# To assemble or not to resemble – A validated Comparative Metatranscriptomics Workflow (CoMW)

**DOI:** 10.1101/642348

**Authors:** Muhammad Zohaib Anwar, Anders Lanzen, Toke Bang-Andreasen, Carsten Suhr Jacobsen

## Abstract

**Background:** Metatranscriptomics has been used widely for investigation and quantification of microbial communities’ activity in response to external stimuli. By assessing the genes expressed, metatranscriptomics provide an understanding of the interactions between different major functional guilds and the environment. Here, we present *de-novo* assembly-based Comparative Metatranscriptomics Workflow (CoMW) implemented in a modular, reproducible structure, significantly improving the annotation and quantification of metatranscriptomes. Metatranscriptomics typically utilize short sequence reads, which can either be directly aligned to external reference databases (“assembly-free approach”) or first assembled into contigs before alignment (“assembly-based approach”). We also compare CoMW (assembly-based implementation) with assembly-free alternative workflow, using simulated and real-world metatranscriptomes from Arctic and Temperate terrestrial environments. We evaluate their accuracy in precision and recall using generic and specialized hierarchical protein databases.

**Results:** CoMW provided significantly fewer false positives resulting in more precise identification and quantification of functional genes in metatranscriptomes. Using the comprehensive database M5nr, the assembly-based approach identified genes with only 0.6% false positives at thresholds ranging from inclusive to stringent compared to the assembly-free approach yielding up to 15% false positives. Using specialized databases (Carbohydrate Active-enzyme and Nitrogen Cycle), the assembly-based approach identified and quantified genes with 3-5x less false positives. We also evaluated the impact of both approaches on real-world datasets.

**Conclusions:** We present an open source *de-novo* assembly-based Comparative Metatranscriptomics Workflow (CoMW). Our benchmarking findings support the argument of assembling short reads into contigs before alignment to a reference database, since this provides higher precision and minimizes false positives.

## Supplementary Datasheet 2 for "To assemble or not to resemble – A validated Comparative Metatranscriptomics Workflow (CoMW)" (part 1 of 2)

### Sheet: FullLengthGenes
eggNOG Level I	eggNOG Level II	eggNOG level III	Sample_1_GroupA_1	Sample_2_GroupA_2	Sample_3_GroupA_3	Sample_4_GroupA_4	Sample_5_GroupA_5	Sample_6_GroupA_6	Sample_7_GroupA_7	Sample_8_GroupA_8	Sample_9_GroupA_9	Sample_10_GroupA_10	Sample_11_GroupA_11	Sample_12_GroupA_12	Sample_13_GroupA_13	Sample_14_GroupA_14	Sample_15_GroupA_15	Sample_16_GroupA_16	Sample_17_GroupA_17	Sample_18_GroupA_18	Sample_19_GroupA_19	Sample_20_GroupA_20	Sample_21_GroupA_21	Sample_22_GroupA_22	Sample_23_GroupA_23	Sample_24_GroupA_24	Sample_25_GroupA_25	Sample_26_GroupA_26	Sample_27_GroupA_27	Sample_28_GroupA_28	Sample_29_GroupA_29	Sample_30_GroupA_30	Sample_31_GroupA_31	Sample_32_GroupA_32	Sample_33_GroupA_33	Sample_34_GroupA_34	Sample_35_GroupA_35	Sample_36_GroupA_36	Sample_37_GroupA_37	Sample_38_GroupA_38	Sample_39_GroupA_39	Sample_40_GroupA_40	Sample_41_GroupA_41	Sample_42_GroupA_42	Sample_43_GroupA_43	Sample_44_GroupA_44	Sample_45_GroupA_45	Sample_46_GroupA_46	Sample_47_GroupA_47	Sample_48_GroupA_48	Sample_49_GroupA_49	Sample_50_GroupA_50	Sample_51_GroupB_1	Sample_52_GroupB_2	Sample_53_GroupB_3	Sample_54_GroupB_4	Sample_55_GroupB_5	Sample_56_GroupB_6	Sample_57_GroupB_7	Sample_58_GroupB_8	Sample_59_GroupB_9	Sample_60_GroupB_10	Sample_61_GroupB_11	Sample_62_GroupB_12	Sample_63_GroupB_13	Sample_64_GroupB_14	Sample_65_GroupB_15	Sample_66_GroupB_16	Sample_67_GroupB_17	Sample_68_GroupB_18	Sample_69_GroupB_19	Sample_70_GroupB_20	Sample_71_GroupB_21	Sample_72_GroupB_22	Sample_73_GroupB_23	Sample_74_GroupB_24	Sample_75_GroupB_25	Sample_76_GroupB_26	Sample_77_GroupB_27	Sample_78_GroupB_28	Sample_79_GroupB_29	Sample_80_GroupB_30	Sample_81_GroupB_31	Sample_82_GroupB_32	Sample_83_GroupB_33	Sample_84_GroupB_34	Sample_85_GroupB_35	Sample_86_GroupB_36	Sample_87_GroupB_37	Sample_88_GroupB_38	Sample_89_GroupB_39	Sample_90_GroupB_40	Sample_91_GroupB_41	Sample_92_GroupB_42	Sample_93_GroupB_43	Sample_94_GroupB_44	Sample_95_GroupB_45	Sample_96_GroupB_46	Sample_97_GroupB_47	Sample_98_GroupB_48	Sample_99_GroupB_49	Sample_100_GroupB_50	norm.Sample_1_GroupA_1	norm.Sample_2_GroupA_2	norm.Sample_3_GroupA_3	norm.Sample_4_GroupA_4	norm.Sample_5_GroupA_5	norm.Sample_6_GroupA_6	norm.Sample_7_GroupA_7	norm.Sample_8_GroupA_8	norm.Sample_9_GroupA_9	norm.Sample_10_GroupA_10	norm.Sample_11_GroupA_11	norm.Sample_12_GroupA_12	norm.Sample_13_GroupA_13	norm.Sample_14_GroupA_14	norm.Sample_15_GroupA_15	norm.Sample_16_GroupA_16	norm.Sample_17_GroupA_17	norm.Sample_18_GroupA_18	norm.Sample_19_GroupA_19	norm.Sample_20_GroupA_20	norm.Sample_21_GroupA_21	norm.Sample_22_GroupA_22	norm.Sample_23_GroupA_23	norm.Sample_24_GroupA_24	norm.Sample_25_GroupA_25	norm.Sample_26_GroupA_26	norm.Sample_27_GroupA_27	norm.Sample_28_GroupA_28	norm.Sample_29_GroupA_29	norm.Sample_30_GroupA_30	norm.Sample_31_GroupA_31	norm.Sample_32_GroupA_32	norm.Sample_33_GroupA_33	norm.Sample_34_GroupA_34	norm.Sample_35_GroupA_35	norm.Sample_36_GroupA_36	norm.Sample_37_GroupA_37	norm.Sample_38_GroupA_38	norm.Sample_39_GroupA_39	norm.Sample_40_GroupA_40	norm.Sample_41_GroupA_41	norm.Sample_42_GroupA_42	norm.Sample_43_GroupA_43	norm.Sample_44_GroupA_44	norm.Sample_45_GroupA_45	norm.Sample_46_GroupA_46	norm.Sample_47_GroupA_47	norm.Sample_48_GroupA_48	norm.Sample_49_GroupA_49	norm.Sample_50_GroupA_50	norm.Sample_51_GroupB_1	norm.Sample_52_GroupB_2	norm.Sample_53_GroupB_3	norm.Sample_54_GroupB_4	norm.Sample_55_GroupB_5	norm.Sample_56_GroupB_6	norm.Sample_57_GroupB_7	norm.Sample_58_GroupB_8	norm.Sample_59_GroupB_9	norm.Sample_60_GroupB_10	norm.Sample_61_GroupB_11	norm.Sample_62_GroupB_12	norm.Sample_63_GroupB_13	norm.Sample_64_GroupB_14	norm.Sample_65_GroupB_15	norm.Sample_66_GroupB_16	norm.Sample_67_GroupB_17	norm.Sample_68_GroupB_18	norm.Sample_69_GroupB_19	norm.Sample_70_GroupB_20	norm.Sample_71_GroupB_21	norm.Sample_72_GroupB_22	norm.Sample_73_GroupB_23	norm.Sample_74_GroupB_24	norm.Sample_75_GroupB_25	norm.Sample_76_GroupB_26	norm.Sample_77_GroupB_27	norm.Sample_78_GroupB_28	norm.Sample_79_GroupB_29	norm.Sample_80_GroupB_30	norm.Sample_81_GroupB_31	norm.Sample_82_GroupB_32	norm.Sample_83_GroupB_33	norm.Sample_84_GroupB_34	norm.Sample_85_GroupB_35	norm.Sample_86_GroupB_36	norm.Sample_87_GroupB_37	norm.Sample_88_GroupB_38	norm.Sample_89_GroupB_39	norm.Sample_90_GroupB_40	norm.Sample_91_GroupB_41	norm.Sample_92_GroupB_42	norm.Sample_93_GroupB_43	norm.Sample_94_GroupB_44	norm.Sample_95_GroupB_45	norm.Sample_96_GroupB_46	norm.Sample_97_GroupB_47	norm.Sample_98_GroupB_48	norm.Sample_99_GroupB_49	norm.Sample_100_GroupB_50	baseMean	Control	Treatment	FoldChange	log2FoldChange	pvalue	padj	dispGeneEst	dispFit	dispMAP	dispersion	betaConv	maxCooks
CELLULAR PROCESSES AND SIGNALING	Cell cycle control, cell division, chromosome partitioning	Actin-like ATPase involved in cell division	232	162	178	235	168	208	215	147	194	189	228	165	178	192	191	243	204	165	234	165	240	172	209	200	185	175	228	163	250	147	257	186	209	234	211	181	210	202	179	221	203	195	249	218	199	182	178	160	233	195	50	33	43	41	77	51	51	43	50	43	42	47	49	34	57	34	39	45	60	59	54	39	38	72	68	26	62	58	58	19	62	24	66	68	39	57	76	26	46	29	45	47	75	81	35	53	47	31	56	59	224	158	175	225	161	202	212	144	192	183	223	162	169	184	190	240	201	162	230	157	228	172	204	196	175	169	226	160	240	144	254	187	197	230	207	176	196	199	177	218	194	190	235	211	196	175	168	151	222	189	51	33	42	42	79	52	51	42	50	44	43	48	51	35	57	35	40	46	62	60	55	39	39	72	68	26	64	58	59	19	65	25	65	68	39	58	76	26	47	29	45	46	78	84	35	55	48	30	55	61	121.8	194	50	0.258	-1.955	1.82147e-195	5.85554e-195	0.0361	0.1425	0.0389	0.0389	TRUE	0.0647
CELLULAR PROCESSES AND SIGNALING	Cell cycle control, cell division, chromosome partitioning	ATPases involved in chromosome partitioning	625	588	584	590	576	635	547	537	501	594	599	547	507	559	723	578	622	521	480	567	539	607	556	521	591	500	557	611	485	565	578	586	633	551	557	621	566	552	525	547	563	572	562	582	650	502	636	562	578	570	379	363	238	335	225	249	415	371	344	364	390	277	421	292	329	146	424	261	332	300	346	340	361	408	448	368	252	357	159	314	427	277	252	229	407	381	305	309	329	278	365	412	341	330	261	258	355	419	412	374	603	575	574	566	553	617	539	527	496	576	585	537	481	536	718	572	612	510	472	538	513	607	544	511	560	482	551	601	465	554	572	588	596	543	546	605	529	545	520	539	539	558	532	562	640	484	599	531	550	553	383	360	230	343	232	256	416	365	344	375	402	285	442	296	329	149	438	269	344	305	352	336	374	408	446	369	258	356	161	310	446	288	248	229	412	384	306	309	334	281	365	407	354	342	262	268	364	412	408	385	444.44	554	335	0.604	-0.727	6.75522e-50	1.19183e-49	0.0254	0.0738	0.0264	0.0264	TRUE	0.0747
CELLULAR PROCESSES AND SIGNALING	Cell cycle control, cell division, chromosome partitioning	Bacterial cell division membrane protein	0	0	154	190	193	170	229	176	174	203	171	144	171	177	234	163	260	187	163	231	192	202	0	179	184	176	176	190	239	209	129	194	131	0	197	133	252	0	193	220	139	225	167	180	208	223	185	212	180	238	718	813	801	789	699	788	754	840	724	709	713	694	818	687	790	724	752	709	715	753	772	759	757	763	699	845	819	717	835	638	736	817	713	652	748	685	754	773	780	695	667	780	807	644	786	804	708	732	681	775	0	0	151	182	185	165	226	173	172	197	167	141	162	170	232	161	256	183	160	219	183	202	0	176	174	170	174	187	229	205	128	195	123	0	193	130	235	0	191	217	133	219	158	174	205	215	174	200	171	231	726	807	775	808	721	811	757	827	723	730	735	714	860	698	790	738	777	732	740	767	786	751	784	763	696	847	839	714	848	631	768	850	701	651	757	691	757	774	792	704	667	770	839	667	788	837	727	720	674	797	461.19	166	757	4.56	2.189	1.07295e-40	1.83735e-40	0.3367	0.0728	0.319	0.319	TRUE	0.2273
CELLULAR PROCESSES AND SIGNALING	Cell cycle control, cell division, chromosome partitioning	Integral membrane protein possibly involved in chromosome condensation	54	72	65	39	66	29	43	34	45	52	69	44	62	44	93	43	51	53	29	29	53	28	63	48	23	63	57	39	61	59	71	55	37	60	55	55	46	55	62	59	54	57	30	59	62	46	46	41	73	33	0	0	0	0	0	0	0	0	0	0	0	0	0	0	0	0	0	0	0	0	0	0	0	0	0	0	0	0	0	0	0	0	0	0	0	0	0	0	0	0	0	0	0	0	0	0	0	0	0	0	52	70	64	37	63	28	42	33	45	50	67	43	59	42	92	43	50	52	29	28	50	28	62	47	22	61	56	38	58	58	70	55	35	59	54	54	43	54	61	58	52	56	28	57	61	44	43	39	69	32	0	0	0	0	0	0	0	0	0	0	0	0	0	0	0	0	0	0	0	0	0	0	0	0	0	0	0	0	0	0	0	0	0	0	0	0	0	0	0	0	0	0	0	0	0	0	0	0	0	0	24.96	50	0	0.004	-8.066	2.81878e-158	7.49767e-158	0.0642	0.5096	0.0777	0.0777	TRUE	0.0249
CELLULAR PROCESSES AND SIGNALING	Cell cycle control, cell division, chromosome partitioning	Predicted ATPase of the PP-loop superfamily implicated in cell cycle control	75	119	114	80	106	75	92	127	106	95	85	77	122	63	73	84	91	133	85	120	153	102	116	87	99	102	104	63	76	93	117	110	101	95	109	66	105	92	116	112	111	98	89	92	97	90	69	94	101	114	0	0	0	0	0	0	0	0	0	0	0	0	0	0	0	0	0	0	0	0	0	0	0	0	0	0	0	0	0	0	0	0	0	0	0	0	0	0	0	0	0	0	0	0	0	0	0	0	0	0	72	116	112	77	102	73	91	125	105	92	83	76	116	60	72	83	90	130	84	114	146	102	113	85	94	98	103	62	73	91	116	110	95	94	107	64	98	91	115	110	106	96	84	89	95	87	65	89	96	111	0	0	0	0	0	0	0	0	0	0	0	0	0	0	0	0	0	0	0	0	0	0	0	0	0	0	0	0	0	0	0	0	0	0	0	0	0	0	0	0	0	0	0	0	0	0	0	0	0	0	47.57	95	0	0.002	-8.996	2.41785e-205	8.06977e-205	0.0274	0.2902	0.0345	0.0345	TRUE	0.0216
CELLULAR PROCESSES AND SIGNALING	Cell cycle control, cell division, chromosome partitioning	Protein found in conjugate transposon	94	132	107	127	134	99	100	96	146	134	121	105	111	146	97	120	106	92	103	120	111	116	100	60	104	110	93	116	107	98	70	127	93	124	102	89	131	123	100	65	120	106	117	119	125	129	62	97	127	84	123	95	129	150	93	128	101	96	88	125	109	105	95	129	106	90	73	111	80	95	117	75	67	62	86	111	82	127	74	111	109	81	98	92	84	132	112	153	122	100	97	86	89	102	139	93	92	125	82	106	91	129	105	122	129	96	99	94	144	130	118	103	105	140	96	119	104	90	101	114	106	116	98	59	98	106	92	114	103	96	69	127	88	122	100	87	122	121	99	64	115	103	111	115	123	124	58	92	121	82	124	94	125	154	96	132	101	95	88	129	112	108	100	131	106	92	75	115	83	97	119	74	69	62	86	111	84	126	75	110	114	84	96	92	85	133	112	153	124	101	97	85	93	106	139	97	94	123	81	109	104.52	105	104	0.987	-0.019	0.74259	0.767489	0.0284	0.1581	0.0309	0.0309	TRUE	0.0477
CELLULAR PROCESSES AND SIGNALING	Cell wall/membrane/envelope biogenesis	Cell division protein FtsI/penicillin-binding protein 2	138	143	144	100	140	90	116	99	94	107	129	105	132	110	117	128	89	97	116	84	103	100	99	105	94	127	118	122	91	95	129	100	100	88	134	125	118	107	95	95	86	143	96	130	120	97	117	111	84	97	0	0	0	0	0	0	0	0	0	0	0	0	0	0	0	0	0	0	0	0	0	0	0	0	0	0	0	0	0	0	0	0	0	0	0	0	0	0	0	0	0	0	0	0	0	0	0	0	0	0	133	140	141	96	135	87	114	97	93	104	126	103	125	105	116	127	88	95	114	80	98	100	97	103	89	123	117	120	87	93	128	100	94	87	131	122	110	106	94	94	82	139	91	126	118	93	110	105	80	94	0	0	0	0	0	0	0	0	0	0	0	0	0	0	0	0	0	0	0	0	0	0	0	0	0	0	0	0	0	0	0	0	0	0	0	0	0	0	0	0	0	0	0	0	0	0	0	0	0	0	53.5	107	0	0.002	-9.165	1.29178e-215	4.83496e-215	0.0165	0.2633	0.0227	0.0227	TRUE	0.0097
CELLULAR PROCESSES AND SIGNALING	Cell wall/membrane/envelope biogenesis	Cell wall-associated hydrolases (invasion-associated proteins)	49	64	101	84	80	76	67	77	104	100	75	64	52	52	49	67	49	75	108	50	60	106	56	67	114	65	114	57	52	70	76	92	87	46	59	73	45	65	70	51	109	55	49	81	86	71	44	68	87	79	0	0	0	0	0	0	0	0	0	0	0	0	0	0	0	0	0	0	0	0	0	0	0	0	0	0	0	0	0	0	0	0	0	0	0	0	0	0	0	0	0	0	0	0	0	0	0	0	0	0	47	63	99	81	77	74	66	76	103	97	73	63	49	50	49	66	48	73	106	47	57	106	55	66	108	63	113	56	50	69	75	92	82	45	58	71	42	64	69	50	104	54	46	78	85	68	41	64	83	77	0	0	0	0	0	0	0	0	0	0	0	0	0	0	0	0	0	0	0	0	0	0	0	0	0	0	0	0	0	0	0	0	0	0	0	0	0	0	0	0	0	0	0	0	0	0	0	0	0	0	34.99	70	0	0.003	-8.553	6.32903e-179	1.8222e-178	0.0633	0.3773	0.0731	0.0731	TRUE	0.0126
CELLULAR PROCESSES AND SIGNALING	Cell wall/membrane/envelope biogenesis	CMP-2-keto-3-deoxyoctulosonic acid synthetase	274	196	167	208	220	247	218	168	204	181	183	222	175	241	162	166	186	218	196	219	189	227	190	227	224	217	202	233	199	325	205	193	236	239	223	178	169	176	210	180	168	199	196	142	222	218	171	171	164	205	0	0	0	0	0	0	0	0	0	0	0	0	0	0	0	0	0	0	0	0	0	0	0	0	0	0	0	0	0	0	0	0	0	0	0	0	0	0	0	0	0	0	0	0	0	0	0	0	0	0	264	192	164	200	211	240	215	165	202	176	179	218	166	231	161	164	183	213	193	208	180	227	186	223	212	209	200	229	191	318	203	194	222	235	219	173	158	174	208	177	161	194	185	137	219	210	161	162	156	199	0	0	0	0	0	0	0	0	0	0	0	0	0	0	0	0	0	0	0	0	0	0	0	0	0	0	0	0	0	0	0	0	0	0	0	0	0	0	0	0	0	0	0	0	0	0	0	0	0	0	98.65	197	0	0.001	-10.048	4.69699e-259	2.61832e-258	0.0197	0.1647	0.0235	0.0235	TRUE	0.0488
CELLULAR PROCESSES AND SIGNALING	Cell wall/membrane/envelope biogenesis	dTDP-4-dehydrorhamnose 3,5-epimerase and related enzymes	149	170	149	146	137	158	120	128	171	146	133	175	151	171	140	154	141	159	109	116	122	168	143	133	142	157	163	112	176	150	128	159	163	159	160	151	130	126	195	182	111	143	134	144	181	134	178	174	114	171	84	89	76	85	68	68	100	73	79	74	82	110	71	56	69	67	86	74	73	62	74	89	75	92	87	75	87	58	63	107	119	66	64	88	44	66	43	46	98	57	83	56	73	72	60	79	92	65	71	79	144	166	146	140	132	153	118	126	169	142	130	172	143	164	139	152	139	156	107	110	116	168	140	131	134	151	161	110	169	147	127	160	154	157	157	147	121	124	193	179	106	139	127	139	178	129	168	164	109	166	85	88	74	87	70	70	100	72	79	76	85	113	75	57	69	68	89	76	76	63	75	88	78	92	87	75	89	58	64	106	124	69	63	88	45	67	43	46	99	58	83	55	76	75	60	82	94	64	70	81	110.44	144	77	0.53	-0.916	3.08538e-65	5.79476e-65	0.0221	0.1522	0.0247	0.0247	TRUE	0.0746
CELLULAR PROCESSES AND SIGNALING	Cell wall/membrane/envelope biogenesis	dTDP-4-dehydrorhamnose reductase	771	885	844	906	839	892	1000	946	969	856	819	827	994	826	971	914	843	826	860	906	952	871	908	913	914	910	854	812	864	894	873	951	791	868	977	852	927	843	886	912	935	928	808	782	919	891	946	858	895	872	2643	2471	2609	2418	2689	2572	2562	2432	2447	2684	2518	2475	2451	2434	2613	2491	2442	2509	2449	2448	2600	2532	2447	2523	2591	2642	2510	2481	2528	2252	2564	2637	2545	2545	2520	2569	2452	2546	2556	2694	2466	2633	2729	2453	2478	2558	2608	2605	2281	2432	744	865	829	869	806	866	985	928	958	830	800	811	942	792	964	904	829	809	846	860	906	872	888	896	865	878	845	798	828	876	864	954	745	855	958	830	866	832	877	898	895	905	764	755	905	859	891	811	852	846	2674	2454	2526	2475	2775	2647	2571	2394	2444	2762	2597	2545	2576	2471	2612	2538	2522	2589	2535	2492	2646	2505	2535	2524	2582	2649	2572	2471	2566	2226	2675	2745	2501	2543	2552	2592	2460	2549	2595	2727	2464	2600	2837	2541	2483	2662	2678	2563	2258	2502	1710.55	861	2560	2.973	1.572	0	0	0.0023	0.0546	0.0026	0.0026	TRUE	0.0052
CELLULAR PROCESSES AND SIGNALING	Cell wall/membrane/envelope biogenesis	dTDP-D-glucose 4,6-dehydratase	481	532	395	510	453	498	451	482	531	539	503	478	502	472	472	495	534	480	471	443	456	449	511	469	457	454	429	407	461	388	525	540	523	572	553	477	477	543	467	471	453	445	532	439	500	463	520	542	464	489	32	28	35	56	28	57	48	37	26	54	22	53	18	51	25	37	33	47	20	46	48	21	52	23	19	27	32	40	60	15	22	49	31	38	60	26	53	39	55	35	45	35	36	18	34	59	39	76	44	41	464	520	388	489	435	484	444	473	525	523	491	469	476	452	469	490	525	470	463	420	434	449	500	460	433	438	424	400	442	380	519	542	493	563	542	465	445	536	462	464	434	434	503	424	492	446	490	512	442	475	32	28	34	57	29	59	48	36	26	56	23	54	19	52	25	38	34	48	21	47	49	21	54	23	19	27	33	40	61	15	23	51	30	38	61	26	53	39	56	35	45	35	37	19	34	61	40	75	44	42	254.66	470	39	0.083	-3.592	0	0	0.031	0.0931	0.0341	0.0341	TRUE	0.1359
CELLULAR PROCESSES AND SIGNALING	Cell wall/membrane/envelope biogenesis	dTDP-glucose pyrophosphorylase	115	122	84	99	75	90	116	135	89	93	172	119	111	101	86	136	104	95	100	150	119	153	137	95	116	97	123	125	158	117	103	90	125	133	149	117	115	114	112	94	110	103	131	113	121	118	131	94	106	115	0	0	0	0	0	0	0	0	0	0	0	0	0	0	0	0	0	0	0	0	0	0	0	0	0	0	0	0	0	0	0	0	0	0	0	0	0	0	0	0	0	0	0	0	0	0	0	0	0	0	111	119	83	95	72	87	114	132	88	90	168	117	105	97	85	135	102	93	98	142	113	153	134	93	110	94	122	123	151	115	102	90	118	131	146	114	107	113	111	93	105	100	124	109	119	114	123	89	101	112	0	0	0	0	0	0	0	0	0	0	0	0	0	0	0	0	0	0	0	0	0	0	0	0	0	0	0	0	0	0	0	0	0	0	0	0	0	0	0	0	0	0	0	0	0	0	0	0	0	0	55.63	111	0	0.002	-9.222	4.60261e-217	1.73509e-216	0.0225	0.255	0.0286	0.0286	TRUE	0.0264
CELLULAR PROCESSES AND SIGNALING	Cell wall/membrane/envelope biogenesis	Endopolygalacturonase	242	185	181	199	204	169	158	174	178	230	210	182	192	195	206	157	144	139	192	236	178	172	162	167	215	150	240	260	176	173	212	156	193	209	143	189	215	170	202	248	179	207	162	190	200	207	179	202	195	234	800	798	771	753	783	827	721	738	761	686	756	735	780	779	642	653	689	856	783	693	693	731	758	795	730	793	760	781	729	718	727	854	763	738	746	665	719	715	854	764	852	770	696	788	904	734	748	706	820	750	234	181	178	191	196	164	156	171	176	223	205	179	182	187	204	155	142	136	189	224	169	172	158	164	204	145	237	256	169	170	210	157	182	206	140	184	201	168	200	244	171	202	153	183	197	199	169	191	186	227	809	792	746	771	808	851	724	727	760	706	780	756	820	791	642	665	712	883	811	705	705	723	785	795	727	795	779	778	740	710	759	889	750	737	755	671	721	716	867	773	851	760	723	816	906	764	768	694	812	772	475.87	186	766	4.125	2.044	0	0	0.0083	0.072	0.0094	0.0094	TRUE	0.0325
CELLULAR PROCESSES AND SIGNALING	Cell wall/membrane/envelope biogenesis	FOG: LysM repeat	273	215	237	222	226	216	212	257	221	233	219	208	299	230	287	278	302	197	215	209	239	227	291	219	256	223	237	240	228	215	277	256	244	255	236	262	256	232	230	284	239	271	229	287	237	215	240	245	258	259	0	0	0	0	0	0	0	0	0	0	0	0	0	0	0	0	0	0	0	0	0	0	0	0	0	0	0	0	0	0	0	0	0	0	0	0	0	0	0	0	0	0	0	0	0	0	0	0	0	0	263	210	233	213	217	210	209	252	219	226	214	204	283	220	285	275	297	193	211	198	228	227	285	215	242	215	234	236	218	211	274	257	230	251	231	255	239	229	228	280	229	264	217	277	233	207	226	232	246	251	0	0	0	0	0	0	0	0	0	0	0	0	0	0	0	0	0	0	0	0	0	0	0	0	0	0	0	0	0	0	0	0	0	0	0	0	0	0	0	0	0	0	0	0	0	0	0	0	0	0	118.01	236	0	0.001	-10.307	6.11345e-276	3.95487e-275	0.0077	0.1455	0.0107	0.0107	TRUE	0.0152
CELLULAR PROCESSES AND SIGNALING	Cell wall/membrane/envelope biogenesis	Glyceraldehyde 3-phosphate dehydrogenase	148	137	0	191	0	168	141	147	167	152	0	178	132	198	153	157	159	0	153	134	158	147	203	147	152	181	196	176	160	167	168	126	181	144	234	126	181	125	0	150	145	165	148	162	145	197	185	164	140	165	0	0	0	0	0	0	0	0	0	0	0	0	0	0	0	0	0	0	0	0	0	0	0	0	0	0	0	0	0	0	0	0	0	0	0	0	0	0	0	0	0	0	0	0	0	0	0	0	0	0	143	134	0	183	0	163	139	144	165	147	0	175	125	190	152	155	156	0	150	127	150	147	199	144	144	175	194	173	153	164	166	126	170	142	229	123	169	123	0	148	139	161	140	156	143	190	174	155	133	160	0	0	0	0	0	0	0	0	0	0	0	0	0	0	0	0	0	0	0	0	0	0	0	0	0	0	0	0	0	0	0	0	0	0	0	0	0	0	0	0	0	0	0	0	0	0	0	0	0	0	70.41	141	0	0.001	-9.562	4.95216e-131	1.17952e-130	0.9444	0.2115	0.8477	0.8477	TRUE	0.0816
CELLULAR PROCESSES AND SIGNALING	Cell wall/membrane/envelope biogenesis	Glycosyltransferase	891	953	831	929	779	1010	751	856	829	1019	883	715	739	1011	1038	923	855	952	912	1108	957	730	995	766	960	916	922	908	936	870	933	1061	1036	941	749	916	943	942	884	998	968	892	957	974	1024	1042	855	902	826	834	501	449	533	374	486	467	451	436	373	454	518	457	515	489	482	395	496	548	401	461	462	505	439	440	431	455	471	483	526	521	511	537	493	515	539	493	566	385	472	498	452	472	476	420	471	536	527	473	501	477	860	932	816	891	749	981	740	840	820	989	862	701	700	969	1030	913	841	932	897	1051	911	731	973	752	909	884	912	893	897	852	923	1065	976	927	734	893	881	930	875	983	927	870	905	941	1008	1004	805	853	786	809	507	446	516	383	502	481	453	429	372	467	534	470	541	496	482	402	512	565	415	469	470	500	455	440	429	456	483	481	534	515	533	559	485	515	546	497	568	385	479	504	452	466	495	435	472	558	541	465	496	491	684.7	886	483	0.545	-0.876	1.65721e-186	5.01954e-186	0.0082	0.0646	0.0093	0.0093	TRUE	0.013
CELLULAR PROCESSES AND SIGNALING	Cell wall/membrane/envelope biogenesis	Glycosyltransferases involved in cell wall biogenesis	409	473	488	397	502	374	518	474	492	439	514	498	496	452	469	521	284	472	441	472	486	475	427	530	448	463	496	299	458	470	478	524	415	444	482	498	474	300	488	522	478	501	470	517	424	496	472	463	463	567	240	201	227	262	73	86	184	221	193	264	243	241	170	120	200	0	235	170	112	123	222	206	218	191	189	213	90	234	118	234	249	65	102	163	217	197	243	235	254	0	222	249	249	152	115	0	173	235	242	86	395	462	479	381	482	363	510	465	487	426	502	488	470	433	466	515	279	462	434	448	463	475	418	520	424	447	491	294	439	460	473	526	391	437	473	485	443	296	483	514	458	489	445	499	417	478	444	438	441	550	243	200	220	268	75	89	185	218	193	272	251	248	179	122	200	0	243	175	116	125	226	204	226	191	188	214	92	233	120	231	260	68	100	163	220	199	244	235	258	0	222	246	259	157	115	0	178	231	240	88	315.85	451	181	0.4	-1.321	1.70059e-21	2.68407e-21	0.2357	0.0843	0.2275	0.2275	TRUE	0.2119
CELLULAR PROCESSES AND SIGNALING	Cell wall/membrane/envelope biogenesis	Glycosyltransferases, probably involved in cell wall biogenesis	148	179	142	172	138	156	134	142	155	132	110	142	208	125	147	143	166	114	154	157	183	151	149	169	236	145	139	155	156	108	153	151	149	232	155	189	174	165	144	238	174	128	139	127	153	174	145	142	143	165	0	0	0	0	0	0	0	0	0	0	0	0	0	0	0	0	0	0	0	0	0	0	0	0	0	0	0	0	0	0	0	0	0	0	0	0	0	0	0	0	0	0	0	0	0	0	0	0	0	0	143	175	139	165	133	152	132	139	153	128	107	139	197	120	146	141	163	112	151	149	174	151	146	166	223	140	138	152	149	106	151	151	140	229	152	184	162	163	143	234	167	125	131	123	151	168	137	134	136	160	0	0	0	0	0	0	0	0	0	0	0	0	0	0	0	0	0	0	0	0	0	0	0	0	0	0	0	0	0	0	0	0	0	0	0	0	0	0	0	0	0	0	0	0	0	0	0	0	0	0	75.72	151	0	0.001	-9.667	8.51955e-239	3.95066e-238	0.0229	0.2001	0.0276	0.0276	TRUE	0.0472
CELLULAR PROCESSES AND SIGNALING	Cell wall/membrane/envelope biogenesis	Large-conductance mechanosensitive channel	78	68	59	65	91	72	68	56	46	87	72	52	50	106	24	41	43	41	54	68	56	49	49	74	73	43	38	76	78	90	88	56	50	75	45	63	56	55	42	56	46	69	58	65	75	56	46	68	84	66	0	0	0	0	0	0	0	0	0	0	0	0	0	0	0	0	0	0	0	0	0	0	0	0	0	0	0	0	0	0	0	0	0	0	0	0	0	0	0	0	0	0	0	0	0	0	0	0	0	0	75	66	58	62	87	70	67	55	45	84	70	51	47	102	24	41	42	40	53	65	53	49	48	73	69	41	38	75	75	88	87	56	47	74	44	61	52	54	42	55	44	67	55	63	74	54	43	64	80	64	0	0	0	0	0	0	0	0	0	0	0	0	0	0	0	0	0	0	0	0	0	0	0	0	0	0	0	0	0	0	0	0	0	0	0	0	0	0	0	0	0	0	0	0	0	0	0	0	0	0	29.96	60	0	0.003	-8.329	1.3976e-170	3.85445e-170	0.0557	0.4326	0.067	0.067	TRUE	0.0199
CELLULAR PROCESSES AND SIGNALING	Cell wall/membrane/envelope biogenesis	Lauroyl/myristoyl acyltransferase	127	159	91	123	88	129	98	84	84	109	151	102	153	144	125	146	132	143	116	101	126	116	101	136	125	103	122	99	120	119	107	138	134	99	123	111	91	94	100	123	121	139	81	137	132	110	104	153	108	118	116	136	105	144	122	119	139	130	135	105	151	164	96	0	144	100	90	140	99	120	119	137	107	0	127	88	0	127	134	106	102	125	131	128	107	131	131	127	129	135	0	103	118	187	132	94	89	100	115	0	123	155	89	118	85	125	97	82	83	106	147	100	145	138	124	144	130	140	114	96	120	116	99	133	118	99	121	97	115	117	106	138	126	98	121	108	85	93	99	121	116	136	77	132	130	106	98	145	103	115	117	135	102	147	126	122	139	128	135	108	156	169	101	0	144	102	93	144	102	122	121	136	111	0	127	88	0	126	136	105	106	130	129	128	108	132	131	127	131	137	0	102	123	194	132	98	91	98	114	0	112.83	115	111	0.97	-0.044	0.778917	0.800299	0.2999	0.15	0.2922	0.2922	TRUE	0.2126
CELLULAR PROCESSES AND SIGNALING	Cell wall/membrane/envelope biogenesis	Lyzozyme M1 (1,4-beta-N-acetylmuramidase)	138	109	112	107	123	92	95	102	128	112	140	137	114	142	82	148	120	107	157	183	145	112	128	110	114	107	89	143	80	93	159	70	105	160	98	97	128	136	137	119	109	95	81	147	129	94	93	111	150	128	108	173	166	77	108	97	119	128	124	124	132	161	120	125	112	108	135	131	73	84	125	115	81	164	130	111	128	135	92	113	145	151	134	141	140	105	149	129	169	113	114	124	75	111	128	83	139	138	96	110	133	107	110	103	118	89	94	100	127	109	137	134	108	136	81	146	118	105	154	174	138	112	125	108	108	103	88	141	77	91	157	70	99	158	96	95	120	134	136	117	104	93	77	142	127	91	88	105	143	124	109	172	161	79	111	100	119	126	124	128	136	166	126	127	112	110	139	135	76	86	127	114	84	164	130	111	131	134	93	112	151	157	132	141	142	106	150	129	172	114	114	122	78	115	128	86	143	136	95	113	119.13	115	123	1.073	0.102	0.091336	0.116165	0.0322	0.1446	0.0351	0.0351	TRUE	0.0566
CELLULAR PROCESSES AND SIGNALING	Cell wall/membrane/envelope biogenesis	Mannose-1-phosphate guanylyltransferase	135	121	144	112	143	120	123	139	130	133	146	159	105	174	154	147	171	128	131	146	135	158	136	89	139	151	135	112	149	127	108	136	176	168	149	144	201	131	125	136	114	145	201	146	138	128	148	151	138	149	0	0	0	0	0	0	0	0	0	0	0	0	0	0	0	0	0	0	0	0	0	0	0	0	0	0	0	0	0	0	0	0	0	0	0	0	0	0	0	0	0	0	0	0	0	0	0	0	0	0	130	118	141	107	137	117	121	136	129	129	143	156	100	167	153	145	168	125	129	139	129	158	133	87	132	146	134	110	143	124	107	136	166	165	146	140	188	129	124	134	109	141	190	141	136	123	139	143	131	145	0	0	0	0	0	0	0	0	0	0	0	0	0	0	0	0	0	0	0	0	0	0	0	0	0	0	0	0	0	0	0	0	0	0	0	0	0	0	0	0	0	0	0	0	0	0	0	0	0	0	68.2	136	0	0.001	-9.516	3.46895e-233	1.51477e-232	0.0146	0.2168	0.0196	0.0196	TRUE	0.0255
CELLULAR PROCESSES AND SIGNALING	Cell wall/membrane/envelope biogenesis	Membrane carboxypeptidase/penicillin-binding protein	283	260	335	333	313	325	245	344	283	342	318	346	302	318	377	305	237	293	301	268	274	351	278	267	377	412	307	331	338	330	359	316	296	317	305	368	345	287	288	315	359	291	248	315	302	267	290	311	270	371	0	0	0	0	0	0	0	0	0	0	0	0	0	0	0	0	0	0	0	0	0	0	0	0	0	0	0	0	0	0	0	0	0	0	0	0	0	0	0	0	0	0	0	0	0	0	0	0	0	0	273	254	329	319	301	316	241	338	280	332	310	339	286	305	374	302	233	287	296	254	261	351	272	262	357	398	304	325	324	323	355	317	279	312	299	359	322	283	285	310	344	284	235	304	297	257	273	294	257	360	0	0	0	0	0	0	0	0	0	0	0	0	0	0	0	0	0	0	0	0	0	0	0	0	0	0	0	0	0	0	0	0	0	0	0	0	0	0	0	0	0	0	0	0	0	0	0	0	0	0	151.74	303	0	0.001	-10.669	1.3824e-294	1.04983e-293	0.0119	0.1238	0.0145	0.0145	TRUE	0.0164
CELLULAR PROCESSES AND SIGNALING	Cell wall/membrane/envelope biogenesis	Membrane-fusion protein	1581	1338	1342	1384	1604	1589	1539	1413	1452	1510	1140	1507	1440	1349	1648	1577	1493	1607	1469	1501	1571	1473	1597	1331	1317	1389	1435	1532	1532	1523	1581	1406	1504	1610	1418	1474	1254	1455	1579	1571	1553	1600	1617	1567	1451	1542	1579	1608	1621	1614	404	393	400	413	442	432	487	451	381	442	384	360	421	464	302	516	499	421	396	414	365	480	378	467	374	434	409	410	516	393	430	396	467	397	464	401	447	405	437	441	369	472	411	538	476	440	483	473	394	427	1526	1308	1318	1328	1541	1544	1516	1387	1436	1465	1113	1478	1365	1293	1636	1560	1469	1573	1445	1424	1496	1474	1562	1306	1247	1340	1420	1506	1468	1492	1564	1411	1417	1586	1391	1436	1171	1437	1563	1547	1487	1560	1529	1513	1428	1486	1487	1520	1543	1566	409	390	387	423	456	445	489	444	380	455	396	370	442	471	302	526	515	434	410	421	371	475	392	467	373	435	419	408	524	388	449	412	459	397	470	405	449	405	444	446	369	466	427	557	477	458	496	465	390	439	943.76	1454	434	0.299	-1.744	0	0	0.0073	0.06	0.0078	0.0078	TRUE	0.0229
CELLULAR PROCESSES AND SIGNALING	Cell wall/membrane/envelope biogenesis	N-acetylmuramoyl-L-alanine amidase	194	198	134	140	158	199	138	156	150	190	150	192	171	153	153	208	125	174	123	173	208	182	177	176	141	156	133	158	210	144	179	181	183	138	179	231	114	139	159	167	126	169	197	156	139	154	165	187	153	154	0	0	0	0	0	0	0	0	0	0	0	0	0	0	0	0	0	0	0	0	0	0	0	0	0	0	0	0	0	0	0	0	0	0	0	0	0	0	0	0	0	0	0	0	0	0	0	0	0	0	187	194	132	134	152	193	136	153	148	184	146	188	162	147	152	206	123	170	121	164	198	182	173	173	133	151	132	155	201	141	177	182	172	136	176	225	106	137	157	165	121	165	186	151	137	148	155	177	146	149	0	0	0	0	0	0	0	0	0	0	0	0	0	0	0	0	0	0	0	0	0	0	0	0	0	0	0	0	0	0	0	0	0	0	0	0	0	0	0	0	0	0	0	0	0	0	0	0	0	0	80	160	0	0.001	-9.746	1.01489e-243	5.01702e-243	0.0189	0.1919	0.0234	0.0234	TRUE	0.0173
CELLULAR PROCESSES AND SIGNALING	Cell wall/membrane/envelope biogenesis	N-Acetylmuramoyl-L-Alanine amidase	65	104	58	48	60	59	65	41	79	91	65	76	73	65	72	45	64	47	63	61	81	59	69	86	71	52	79	79	73	64	71	98	52	50	72	72	87	69	74	68	72	78	60	57	93	44	96	49	68	65	0	0	0	0	0	0	0	0	0	0	0	0	0	0	0	0	0	0	0	0	0	0	0	0	0	0	0	0	0	0	0	0	0	0	0	0	0	0	0	0	0	0	0	0	0	0	0	0	0	0	63	102	57	46	58	57	64	40	78	88	63	75	69	62	71	45	63	46	62	58	77	59	67	84	67	50	78	78	70	63	70	98	49	49	71	70	81	68	73	67	69	76	57	55	92	42	90	46	65	63	0	0	0	0	0	0	0	0	0	0	0	0	0	0	0	0	0	0	0	0	0	0	0	0	0	0	0	0	0	0	0	0	0	0	0	0	0	0	0	0	0	0	0	0	0	0	0	0	0	0	33.14	66	0	0.003	-8.474	7.00953e-181	2.06348e-180	0.0315	0.3957	0.0414	0.0414	TRUE	0.0178
CELLULAR PROCESSES AND SIGNALING	Cell wall/membrane/envelope biogenesis	Nucleoside-diphosphate-sugar epimerases	846	817	884	722	665	883	770	780	731	687	891	861	722	801	679	786	809	875	868	748	899	809	823	840	855	914	701	766	847	702	855	744	855	685	761	932	886	820	803	898	796	933	799	829	894	767	950	879	847	878	367	302	345	251	306	323	327	351	304	267	238	243	230	337	282	308	290	282	280	277	346	321	283	293	283	362	351	270	294	258	299	290	255	276	296	338	293	259	282	309	305	302	247	325	295	318	328	274	279	317	816	799	868	693	639	858	759	765	723	666	870	845	684	768	674	777	796	857	854	710	856	810	805	825	809	882	694	753	812	688	846	746	805	675	746	908	827	810	795	885	762	910	756	801	880	739	895	831	806	852	371	300	334	257	316	332	328	346	304	275	245	250	242	342	282	314	299	291	290	282	352	318	293	293	282	363	360	269	298	255	312	302	251	276	300	341	294	259	286	313	305	298	257	337	296	331	337	270	276	326	546.74	793	301	0.38	-1.397	0	0	0.0075	0.0689	0.0083	0.0083	TRUE	0.0131
CELLULAR PROCESSES AND SIGNALING	Cell wall/membrane/envelope biogenesis	Nucleoside-Diphosphate-Sugar pyrophosphorylase	93	100	133	81	93	95	78	125	106	99	105	94	63	109	86	80	92	96	92	96	95	79	112	93	82	82	89	64	79	100	105	98	70	55	90	104	95	104	122	103	98	75	125	76	138	102	109	94	81	103	122	83	89	70	76	78	100	84	79	60	89	102	73	102	93	94	138	79	146	0	132	72	0	103	83	106	90	88	98	98	109	93	111	125	135	109	121	77	79	99	69	0	79	0	65	86	0	82	71	102	90	98	131	78	89	92	77	123	105	96	103	92	60	104	85	79	91	94	90	91	90	79	110	91	78	79	88	63	76	98	104	98	66	54	88	101	89	103	121	101	94	73	118	73	136	98	103	89	77	100	123	82	86	72	78	80	100	83	79	62	92	105	77	104	93	96	143	82	151	0	134	71	0	103	83	106	92	88	99	97	114	97	109	125	137	110	121	77	80	100	69	0	82	0	65	89	0	81	70	105	88.98	92	86	0.932	-0.102	0.510843	0.553061	0.2807	0.1774	0.2757	0.2757	TRUE	0.1205
CELLULAR PROCESSES AND SIGNALING	Cell wall/membrane/envelope biogenesis	Outer membrane chaperone Skp (OmpH) protein	55	82	65	55	76	103	81	109	99	57	64	88	105	88	84	85	52	96	78	92	83	54	85	100	63	87	73	78	77	79	94	84	73	94	69	121	80	75	79	72	79	93	119	91	81	95	92	106	78	77	92	69	62	98	99	68	93	91	69	84	79	105	101	102	87	94	64	84	72	80	67	74	66	94	0	74	0	71	69	83	81	86	96	76	93	100	63	84	67	101	51	77	89	79	0	0	81	0	67	60	53	80	64	53	73	100	80	107	98	55	62	86	100	84	83	84	51	94	77	87	79	54	83	98	60	84	72	77	74	77	93	84	69	93	68	118	75	74	78	71	76	91	113	88	80	92	87	100	74	75	93	69	60	100	102	70	93	90	69	86	81	108	106	104	87	96	66	87	75	81	68	73	68	94	0	74	0	71	70	82	85	90	94	76	94	101	63	84	68	102	51	76	93	82	0	0	83	0	66	62	77.19	81	74	0.917	-0.125	0.402002	0.457933	0.2552	0.1972	0.2525	0.2525	TRUE	0.1897
CELLULAR PROCESSES AND SIGNALING	Cell wall/membrane/envelope biogenesis	Outer membrane protein	1779	1915	1820	1797	1864	1803	1732	1839	1799	2000	1560	1875	1882	1993	1828	1861	1863	1819	1892	1927	1890	1896	2080	2102	1917	1686	1900	1805	1841	1935	1749	1893	1781	1768	1918	1902	1922	1968	1921	1850	2003	1882	1795	1977	1837	1842	1939	1858	2007	1822	1234	1272	1172	1235	1310	1195	1276	1231	1221	1180	1178	1198	1210	1287	1343	1211	1245	1234	1184	1278	1312	1324	1276	1268	1241	1152	1276	1112	1282	1368	1224	1144	1423	1096	1234	1250	1320	1152	1231	1175	1285	1279	1321	1244	1287	1289	1190	1188	1311	1218	1717	1872	1788	1724	1791	1751	1706	1805	1779	1940	1523	1839	1784	1910	1815	1841	1833	1781	1861	1829	1799	1897	2034	2063	1815	1627	1880	1775	1764	1896	1730	1899	1678	1741	1881	1853	1795	1943	1902	1822	1917	1836	1698	1909	1808	1775	1826	1757	1911	1768	1248	1263	1135	1264	1352	1230	1281	1212	1219	1214	1215	1232	1272	1307	1342	1234	1286	1273	1226	1301	1335	1310	1322	1268	1237	1155	1308	1108	1301	1352	1277	1191	1398	1095	1250	1261	1324	1153	1250	1190	1284	1263	1373	1289	1290	1341	1222	1169	1298	1253	1538.58	1818	1259	0.693	-0.529	2.66838e-236	1.20537e-235	0.002	0.0553	0.0025	0.0025	TRUE	0.0067
CELLULAR PROCESSES AND SIGNALING	Cell wall/membrane/envelope biogenesis	Outer membrane protein and related peptidoglycan-associated (lipo)proteins	285	233	222	220	291	280	329	250	292	308	323	197	292	283	283	219	277	286	291	228	219	307	252	263	304	273	323	303	221	293	186	306	298	257	301	255	234	261	230	295	277	292	245	230	254	273	264	262	297	262	178	152	171	200	180	149	148	135	169	167	164	116	167	169	146	181	169	178	188	144	160	151	181	113	211	129	191	154	154	160	196	144	212	142	139	133	146	162	158	171	190	155	191	137	175	178	189	169	194	139	275	228	218	211	280	272	324	245	289	299	315	193	277	271	281	217	273	280	286	216	208	307	246	258	288	263	320	298	212	287	184	307	281	253	295	248	219	258	228	291	265	285	232	222	250	263	249	248	283	254	180	151	166	205	186	153	149	133	169	172	169	119	176	172	146	184	175	184	195	147	163	149	187	113	210	129	196	153	156	158	205	150	208	142	141	134	146	162	160	173	190	153	199	142	175	185	194	166	192	143	213.55	261	166	0.636	-0.652	7.56287e-56	1.37602e-55	0.0138	0.1018	0.0157	0.0157	TRUE	0.0232
CELLULAR PROCESSES AND SIGNALING	Cell wall/membrane/envelope biogenesis	Outer membrane protein, involved in nutrient binding	1007	889	953	1018	955	967	964	1082	906	851	976	949	856	1089	880	913	940	836	962	1088	963	870	984	1012	992	1018	924	1031	1007	1024	1024	885	897	958	877	997	1015	942	946	947	1069	1000	990	984	904	990	996	893	921	977	446	436	429	405	450	456	455	406	484	397	439	452	418	470	436	425	443	480	466	457	405	490	417	510	439	442	595	424	495	475	417	467	516	433	412	375	450	401	428	500	491	477	421	457	423	517	447	435	483	480	972	869	936	977	918	939	950	1062	896	826	953	931	811	1044	874	903	925	818	946	1032	917	871	962	993	939	982	914	1014	965	1003	1013	888	845	944	860	971	948	930	936	933	1023	975	936	950	890	954	938	844	877	948	451	433	415	415	464	469	457	400	483	409	453	465	439	477	436	433	457	495	482	465	412	485	432	510	437	443	610	422	502	470	435	486	507	433	417	378	452	401	435	506	491	471	438	473	424	538	459	428	478	494	696.12	935	457	0.489	-1.032	0	0	0.0038	0.0644	0.0044	0.0044	TRUE	0.0273
CELLULAR PROCESSES AND SIGNALING	Cell wall/membrane/envelope biogenesis	Periplasmic protease	1539	1662	1521	1882	1678	1839	1712	1770	1712	1869	1899	1740	1739	1870	1647	1727	1642	1813	1672	1642	1747	1641	1723	1653	1639	1862	1564	1722	1752	1688	1585	1682	1682	1601	1832	1709	1848	1794	1857	1524	1708	1782	1708	1752	1683	1713	1759	1761	1810	1625	4501	4322	4618	4682	4439	4416	4539	4415	4532	4635	4505	4604	4393	4667	4567	4495	4663	4342	4525	4672	4400	4309	4727	4365	4525	4279	4593	4681	4794	4149	4266	4481	4560	4349	4768	4252	4680	4776	4556	4539	4287	4320	4375	4341	4574	4519	4423	4703	4362	4561	1485	1625	1494	1806	1612	1786	1686	1737	1693	1813	1854	1707	1648	1792	1635	1708	1615	1775	1645	1558	1663	1642	1685	1623	1552	1797	1547	1693	1679	1654	1568	1688	1584	1577	1796	1665	1726	1771	1838	1501	1635	1738	1615	1692	1657	1651	1656	1665	1723	1577	4554	4292	4470	4792	4581	4545	4555	4347	4526	4770	4646	4734	4617	4738	4565	4580	4816	4480	4684	4756	4478	4263	4896	4366	4509	4290	4707	4663	4866	4101	4451	4665	4481	4345	4828	4291	4696	4782	4625	4595	4284	4265	4548	4498	4583	4702	4541	4626	4318	4693	3115.39	1671	4560	2.729	1.449	0	0	0.0018	0.0515	0.002	0.002	TRUE	0.0032
CELLULAR PROCESSES AND SIGNALING	Cell wall/membrane/envelope biogenesis	Periplasmic protein involved in polysaccharide export	359	360	362	308	301	322	366	345	360	386	323	366	358	310	414	319	323	288	299	329	335	323	378	332	335	333	374	333	351	377	302	338	340	372	294	335	282	304	351	327	388	309	305	253	267	375	363	300	314	313	0	0	0	0	0	0	0	0	0	0	0	0	0	0	0	0	0	0	0	0	0	0	0	0	0	0	0	0	0	0	0	0	0	0	0	0	0	0	0	0	0	0	0	0	0	0	0	0	0	0	346	352	356	295	289	313	361	339	356	374	315	359	339	297	411	316	318	282	294	312	319	323	370	326	317	321	370	327	336	369	299	339	320	366	288	326	263	300	347	322	371	301	288	244	263	361	342	284	299	304	0	0	0	0	0	0	0	0	0	0	0	0	0	0	0	0	0	0	0	0	0	0	0	0	0	0	0	0	0	0	0	0	0	0	0	0	0	0	0	0	0	0	0	0	0	0	0	0	0	0	162.34	325	0	0.001	-10.767	3.28935e-301	2.73591e-300	0.008	0.1188	0.0104	0.0104	TRUE	0.017
CELLULAR PROCESSES AND SIGNALING	Cell wall/membrane/envelope biogenesis	Phosphoglycerol transferase and related proteins, alkaline phosphatase superfamily	483	505	586	485	499	532	507	517	472	526	524	454	566	530	430	531	545	491	493	488	538	474	477	602	471	490	504	527	474	667	551	518	466	471	542	550	519	585	535	561	411	507	539	478	442	497	581	531	550	540	1229	1163	1184	1281	1204	1206	1146	1168	1205	1165	1246	1314	1281	1148	1092	1328	1194	1194	1323	1331	1241	1230	1384	1123	1318	1090	1289	1250	1204	1188	1128	1296	1180	1306	1263	1256	1191	1256	1217	1223	1083	1378	1281	1379	1141	1268	1276	1340	1286	1281	466	494	576	465	479	517	499	507	467	510	512	445	536	508	427	525	536	481	485	463	512	474	466	591	446	473	499	518	454	654	545	520	439	464	531	536	485	578	530	553	393	494	510	462	435	479	547	502	524	524	1243	1155	1146	1311	1243	1241	1150	1150	1203	1199	1285	1351	1346	1166	1091	1353	1233	1232	1370	1355	1263	1217	1434	1123	1313	1093	1321	1245	1222	1174	1177	1349	1160	1305	1279	1267	1195	1258	1235	1238	1082	1361	1332	1429	1143	1319	1310	1318	1273	1318	876.13	501	1252	2.5	1.322	0	0	0.0052	0.061	0.0056	0.0056	TRUE	0.0231
CELLULAR PROCESSES AND SIGNALING	Cell wall/membrane/envelope biogenesis	Predicted nucleoside-diphosphate sugar epimerases	158	189	151	198	192	153	184	202	143	162	181	169	160	172	129	152	177	156	148	172	141	124	155	135	156	193	150	165	207	140	156	129	168	134	159	151	103	143	156	168	121	158	173	161	167	159	239	159	110	133	0	0	0	0	0	0	0	0	0	0	0	0	0	0	0	0	0	0	0	0	0	0	0	0	0	0	0	0	0	0	0	0	0	0	0	0	0	0	0	0	0	0	0	0	0	0	0	0	0	0	152	185	148	190	184	149	181	198	141	157	177	166	152	165	128	150	174	153	146	163	134	124	152	133	148	186	148	162	198	137	154	129	158	132	156	147	96	141	154	165	116	154	164	155	164	153	225	150	105	129	0	0	0	0	0	0	0	0	0	0	0	0	0	0	0	0	0	0	0	0	0	0	0	0	0	0	0	0	0	0	0	0	0	0	0	0	0	0	0	0	0	0	0	0	0	0	0	0	0	0	77.32	155	0	0.001	-9.697	1.74421e-241	8.38503e-241	0.0179	0.1969	0.0224	0.0224	TRUE	0.0307
CELLULAR PROCESSES AND SIGNALING	Cell wall/membrane/envelope biogenesis	Predicted pyridoxal phosphate-dependent enzyme apparently involved in regulation of cell wall biogenesis	137	148	163	197	113	126	141	143	141	129	132	184	160	134	126	94	98	114	120	165	104	169	160	165	169	120	170	102	140	127	172	162	151	160	137	135	155	143	118	101	157	116	142	103	151	141	186	148	159	107	0	0	0	0	0	0	0	0	0	0	0	0	0	0	0	0	0	0	0	0	0	0	0	0	0	0	0	0	0	0	0	0	0	0	0	0	0	0	0	0	0	0	0	0	0	0	0	0	0	0	132	145	160	189	109	122	139	140	139	125	129	180	152	128	125	93	96	112	118	157	99	169	156	162	160	116	168	100	134	124	170	163	142	158	134	132	145	141	117	99	150	113	134	99	149	136	175	140	151	104	0	0	0	0	0	0	0	0	0	0	0	0	0	0	0	0	0	0	0	0	0	0	0	0	0	0	0	0	0	0	0	0	0	0	0	0	0	0	0	0	0	0	0	0	0	0	0	0	0	0	68.33	137	0	0.001	-9.519	4.36923e-231	1.84635e-230	0.0243	0.2165	0.0295	0.0295	TRUE	0.0113
CELLULAR PROCESSES AND SIGNALING	Cell wall/membrane/envelope biogenesis	Predicted S-adenosylmethionine-dependent methyltransferase involved in bacterial cell division	108	119	96	47	81	55	124	66	101	127	121	70	81	57	69	98	67	74	88	83	100	85	72	87	65	91	91	113	146	81	92	95	73	76	135	73	50	80	92	63	80	81	101	101	72	72	56	69	111	72	0	0	0	0	0	0	0	0	0	0	0	0	0	0	0	0	0	0	0	0	0	0	0	0	0	0	0	0	0	0	0	0	0	0	0	0	0	0	0	0	0	0	0	0	0	0	0	0	0	0	104	116	94	45	78	53	122	65	100	123	118	69	77	55	68	97	66	72	87	79	95	85	70	85	62	88	90	111	140	79	91	95	69	75	132	71	47	79	91	62	77	79	96	98	71	69	53	65	106	70	0	0	0	0	0	0	0	0	0	0	0	0	0	0	0	0	0	0	0	0	0	0	0	0	0	0	0	0	0	0	0	0	0	0	0	0	0	0	0	0	0	0	0	0	0	0	0	0	0	0	41.89	84	0	0.002	-8.812	1.50833e-191	4.76123e-191	0.0561	0.323	0.0645	0.0645	TRUE	0.0187
CELLULAR PROCESSES AND SIGNALING	Cell wall/membrane/envelope biogenesis	Predicted UDP-glucose 6-dehydrogenase	177	160	127	223	213	154	193	184	173	150	124	205	230	208	157	230	171	177	137	178	183	195	147	223	164	176	164	184	140	171	165	151	264	185	206	203	195	169	222	175	181	199	158	154	178	159	217	161	171	171	0	0	0	0	0	0	0	0	0	0	0	0	0	0	0	0	0	0	0	0	0	0	0	0	0	0	0	0	0	0	0	0	0	0	0	0	0	0	0	0	0	0	0	0	0	0	0	0	0	0	171	156	125	214	205	150	190	181	171	146	121	201	218	199	156	227	168	173	135	169	174	195	144	219	155	170	162	181	134	168	163	151	249	182	202	198	182	167	220	172	173	194	149	149	175	153	204	152	163	166	0	0	0	0	0	0	0	0	0	0	0	0	0	0	0	0	0	0	0	0	0	0	0	0	0	0	0	0	0	0	0	0	0	0	0	0	0	0	0	0	0	0	0	0	0	0	0	0	0	0	87.43	175	0	0.001	-9.874	3.01292e-250	1.51805e-249	0.0189	0.1797	0.0231	0.0231	TRUE	0.02
CELLULAR PROCESSES AND SIGNALING	Cell wall/membrane/envelope biogenesis	Prolipoprotein diacylglyceryltransferase	115	96	101	121	136	106	107	98	0	89	0	107	117	83	111	101	127	113	103	87	109	72	134	127	155	85	123	141	125	115	156	109	0	0	88	0	105	98	88	150	115	152	134	118	131	114	107	87	116	111	117	102	85	142	100	114	101	88	101	93	77	72	88	121	66	112	140	82	101	127	101	90	119	139	105	99	124	91	139	105	122	133	105	98	101	106	122	122	80	98	99	106	107	118	120	83	88	101	94	103	111	94	99	116	131	103	105	96	0	86	0	105	111	80	110	100	125	111	101	83	104	72	131	125	147	82	122	139	120	113	154	109	0	0	86	0	98	97	87	148	110	148	127	114	129	110	101	82	110	108	118	101	82	145	103	117	101	87	101	96	79	74	92	123	66	114	145	85	105	129	103	89	123	139	105	99	127	91	141	104	127	138	103	98	102	107	122	122	81	99	99	105	111	122	120	86	90	99	93	106	102.57	99	106	1.077	0.107	0.496344	0.542974	0.2939	0.1602	0.2872	0.2872	TRUE	0.1805
CELLULAR PROCESSES AND SIGNALING	Cell wall/membrane/envelope biogenesis	Protein transporter	87	149	134	129	131	97	98	120	96	96	112	120	119	133	79	128	120	123	108	139	129	112	93	148	137	125	137	114	131	140	148	106	174	116	107	118	111	116	116	137	105	118	131	124	122	121	145	78	93	132	117	131	135	119	107	101	102	93	118	102	92	149	126	143	110	98	130	111	130	113	126	111	90	123	137	128	154	128	70	111	110	147	120	111	127	128	109	105	104	125	126	74	134	122	81	77	113	144	107	155	84	146	132	124	126	94	97	118	95	93	109	118	113	127	78	127	118	120	106	132	123	112	91	145	130	121	136	112	126	137	146	106	164	114	105	115	104	115	115	135	101	115	124	120	120	117	137	74	89	128	118	130	131	122	110	104	102	92	118	105	95	153	132	145	110	100	134	115	135	115	128	110	93	123	137	128	158	127	71	110	115	153	118	111	129	129	109	105	106	127	126	73	139	126	81	80	116	142	106	159	117.31	117	118	1.012	0.017	0.730901	0.758401	0.0196	0.1461	0.0219	0.0219	TRUE	0.0359
CELLULAR PROCESSES AND SIGNALING	Cell wall/membrane/envelope biogenesis	Putative effector of murein hydrolase	79	75	87	111	91	92	113	94	82	66	78	97	102	68	101	110	93	60	94	90	102	91	110	90	101	100	67	86	98	94	95	90	79	108	106	87	93	65	121	89	89	89	89	83	92	111	84	143	104	103	55	72	96	118	68	90	103	127	103	74	121	105	96	110	119	105	88	100	125	78	86	106	100	122	108	59	87	86	81	142	80	122	80	57	109	74	76	89	104	77	113	90	101	96	101	81	68	112	114	76	76	73	85	106	87	89	111	92	81	64	76	95	97	65	100	109	91	59	92	85	97	91	108	88	96	96	66	85	94	92	94	90	74	106	104	85	87	64	120	88	85	87	84	80	91	107	79	135	99	100	56	71	93	121	70	93	103	125	103	76	125	108	101	112	119	107	91	103	129	79	88	105	104	122	108	59	89	86	82	140	83	127	79	57	110	75	76	89	106	78	113	89	105	99	101	84	70	110	113	78	93.2	90	96	1.067	0.093	0.0988413	0.124204	0.0248	0.1715	0.0276	0.0276	TRUE	0.0517
CELLULAR PROCESSES AND SIGNALING	Cell wall/membrane/envelope biogenesis	Putative outer membrane protein, probably involved in nutrient binding	222	248	216	187	210	252	167	213	217	214	216	176	224	215	243	156	190	196	150	227	198	229	164	200	206	142	194	204	189	234	171	197	199	208	222	233	170	233	226	191	240	196	217	200	178	180	244	218	209	209	206	218	203	221	174	207	220	213	212	154	193	204	223	226	226	225	0	206	0	257	194	209	220	192	173	277	258	232	0	177	190	257	239	215	241	0	0	236	250	223	211	186	239	274	236	175	211	269	199	239	214	242	212	179	202	245	165	209	215	208	211	173	212	206	241	154	187	192	148	215	188	229	160	196	195	137	192	201	181	229	169	198	187	205	218	227	159	230	224	188	230	191	205	193	175	173	230	206	199	203	208	216	197	226	180	213	221	210	212	159	199	210	234	229	226	229	0	213	0	262	197	207	228	192	172	278	264	231	0	175	198	268	235	215	244	0	0	236	254	226	211	184	248	284	236	182	217	265	197	246	198.82	199	199	0.998	-0.002	0.988681	0.988681	0.357	0.1058	0.3423	0.3423	TRUE	0.2312
CELLULAR PROCESSES AND SIGNALING	Cell wall/membrane/envelope biogenesis	Sialic acid synthase	101	104	154	166	88	135	142	131	126	128	156	0	130	111	138	0	0	118	131	134	174	0	167	128	170	0	127	113	135	121	111	141	144	152	154	157	159	153	152	175	163	115	174	130	130	113	121	133	117	124	0	0	0	0	0	0	0	0	0	0	0	0	0	0	0	0	0	0	0	0	0	0	0	0	0	0	0	0	0	0	0	0	0	0	0	0	0	0	0	0	0	0	0	0	0	0	0	0	0	0	97	102	151	159	85	131	140	129	125	124	152	0	123	106	137	0	0	116	129	127	166	0	163	126	161	0	126	111	129	119	110	141	136	150	151	153	148	151	150	172	156	112	165	126	128	109	114	126	111	120	0	0	0	0	0	0	0	0	0	0	0	0	0	0	0	0	0	0	0	0	0	0	0	0	0	0	0	0	0	0	0	0	0	0	0	0	0	0	0	0	0	0	0	0	0	0	0	0	0	0	59.63	119	0	0.002	-9.322	1.73582e-126	3.90374e-126	0.9036	0.2411	0.8196	0.8196	TRUE	0.0563
CELLULAR PROCESSES AND SIGNALING	Cell wall/membrane/envelope biogenesis	Small-conductance mechanosensitive channel	102	112	108	113	103	115	95	94	110	136	102	107	118	128	113	146	108	78	83	107	93	146	112	117	116	116	125	110	121	116	137	132	130	98	80	142	79	88	119	107	101	81	70	102	132	133	125	162	91	116	0	0	0	0	0	0	0	0	0	0	0	0	0	0	0	0	0	0	0	0	0	0	0	0	0	0	0	0	0	0	0	0	0	0	0	0	0	0	0	0	0	0	0	0	0	0	0	0	0	0	98	109	106	108	99	112	94	92	109	132	100	105	112	123	112	144	106	76	82	102	89	146	110	115	110	112	124	108	116	114	136	132	122	97	78	138	74	87	118	105	97	79	66	99	130	128	118	153	87	113	0	0	0	0	0	0	0	0	0	0	0	0	0	0	0	0	0	0	0	0	0	0	0	0	0	0	0	0	0	0	0	0	0	0	0	0	0	0	0	0	0	0	0	0	0	0	0	0	0	0	54.19	108	0	0.002	-9.184	5.97315e-215	2.21981e-214	0.0238	0.2605	0.0301	0.0301	TRUE	0.0148
CELLULAR PROCESSES AND SIGNALING	Cell wall/membrane/envelope biogenesis	Soluble lytic murein transglycosylase and related regulatory proteins (some contain LysM/invasin domains)	177	155	160	193	119	134	174	155	159	191	174	201	123	141	197	136	136	173	156	153	103	168	155	167	180	135	169	159	162	124	136	141	182	171	169	173	246	131	142	169	171	160	145	141	147	161	158	177	187	130	631	577	690	701	670	807	621	593	631	673	721	628	635	760	717	712	688	775	694	666	633	638	647	663	733	657	758	590	690	607	648	734	662	693	696	652	755	707	748	640	702	642	703	734	737	656	664	690	614	757	171	152	157	185	114	130	171	152	157	185	170	197	117	135	196	135	134	169	153	145	98	168	152	164	170	130	167	156	155	121	135	141	171	168	166	169	230	129	141	166	164	156	137	136	145	155	149	167	178	126	638	573	668	718	691	831	623	584	630	693	744	646	667	772	717	725	711	800	718	678	644	631	670	663	730	659	777	588	700	600	676	764	651	692	705	658	758	708	759	648	702	634	731	760	738	683	682	679	608	779	422.4	155	690	4.458	2.156	0	0	0.0094	0.0751	0.0105	0.0105	TRUE	0.0539
CELLULAR PROCESSES AND SIGNALING	Cell wall/membrane/envelope biogenesis	Sortase and related acyltransferases	66	75	70	0	62	0	104	66	42	47	89	94	59	47	86	63	46	48	57	63	48	52	79	82	53	63	0	0	34	64	64	57	41	67	0	48	65	40	57	54	88	34	50	64	70	59	49	73	91	56	58	86	36	99	86	44	85	40	67	63	82	64	63	61	81	95	69	79	50	48	54	59	79	33	73	56	59	65	46	73	79	68	54	94	98	54	70	66	47	35	62	65	51	50	49	83	56	99	74	62	64	73	69	0	60	0	102	65	42	46	87	92	56	45	85	62	45	47	56	60	46	52	77	80	50	61	0	0	33	63	63	57	39	66	0	47	61	39	56	53	84	33	47	62	69	57	46	69	87	54	59	85	35	101	89	45	85	39	67	65	85	66	66	62	81	97	71	82	52	49	55	58	82	33	73	56	60	65	47	72	82	71	53	94	99	54	70	66	48	35	62	64	53	52	49	86	57	97	73	64	60.21	54	66	1.224	0.291	0.0583752	0.0762808	0.2692	0.2393	0.2679	0.2679	TRUE	0.0957
CELLULAR PROCESSES AND SIGNALING	Cell wall/membrane/envelope biogenesis	Teichoic acid biosynthesis proteins	210	161	181	163	209	160	257	154	154	232	168	182	217	227	189	288	143	196	187	217	156	205	244	162	195	156	210	174	195	209	162	185	203	170	137	189	166	183	144	202	200	186	158	217	207	124	182	231	192	229	106	83	151	117	79	94	101	75	114	105	104	140	87	60	106	61	78	146	90	69	79	91	90	77	94	78	83	70	91	90	89	103	0	80	77	94	0	0	82	85	81	94	138	81	107	84	84	0	0	73	203	157	178	156	201	155	253	151	152	225	164	179	206	218	188	285	141	192	184	206	149	205	239	159	185	151	208	171	187	205	160	186	191	167	134	184	155	181	143	199	191	181	149	210	204	120	171	218	183	222	107	82	146	120	82	97	101	74	114	108	107	144	91	61	106	62	81	151	93	70	80	90	93	77	94	78	85	70	92	89	93	107	0	80	78	95	0	0	83	86	81	93	143	84	107	87	86	0	0	75	134.25	184	84	0.459	-1.123	1.33342e-13	1.99063e-13	0.2753	0.1337	0.2677	0.2677	TRUE	0.1939
CELLULAR PROCESSES AND SIGNALING	Cell wall/membrane/envelope biogenesis	UDP-N-acetylglucosamine 2-epimerase	130	180	130	0	139	143	148	160	135	120	123	0	134	174	178	165	170	147	136	0	112	124	0	106	138	129	139	126	93	136	128	118	0	190	155	117	125	126	146	161	142	138	161	148	168	130	131	185	139	185	0	0	0	0	0	0	0	0	0	0	0	0	0	0	0	0	0	0	0	0	0	0	0	0	0	0	0	0	0	0	0	0	0	0	0	0	0	0	0	0	0	0	0	0	0	0	0	0	0	0	125	176	128	0	134	139	146	157	134	116	120	0	127	167	177	163	167	144	134	0	107	124	0	104	131	124	138	124	89	133	127	118	0	187	152	114	117	124	145	159	136	135	152	143	165	125	123	175	132	180	0	0	0	0	0	0	0	0	0	0	0	0	0	0	0	0	0	0	0	0	0	0	0	0	0	0	0	0	0	0	0	0	0	0	0	0	0	0	0	0	0	0	0	0	0	0	0	0	0	0	62.36	125	0	0.001	-9.387	3.39768e-127	7.7073e-127	0.9231	0.2327	0.8347	0.8347	TRUE	0.0544
CELLULAR PROCESSES AND SIGNALING	Cell wall/membrane/envelope biogenesis	UDP-N-acetylglucosamine:LPS N-acetylglucosamine transferase	210	129	124	138	157	152	149	151	175	164	112	126	130	151	187	125	193	176	144	149	157	125	137	153	120	165	122	137	132	167	181	166	120	146	142	112	198	131	137	160	171	156	126	154	158	152	134	151	145	112	181	132	153	154	156	188	174	160	155	149	136	125	154	143	0	132	132	175	0	143	174	134	204	141	146	135	187	132	150	0	226	147	0	130	132	158	129	0	159	159	137	117	136	143	172	170	155	171	173	135	203	126	122	132	151	148	147	148	173	159	109	124	123	145	186	124	190	172	142	141	149	125	134	150	114	159	121	135	126	164	179	167	113	144	139	109	185	129	136	158	164	152	119	149	156	146	126	143	138	109	183	131	148	158	161	193	175	158	155	153	140	129	162	145	0	134	136	181	0	146	177	133	211	141	145	135	192	131	152	0	236	153	0	130	134	159	129	0	161	161	137	116	141	148	172	177	159	168	171	139	141.99	144	140	0.972	-0.041	0.800303	0.820663	0.3229	0.129	0.3123	0.3123	TRUE	0.2216
CELLULAR PROCESSES AND SIGNALING	Cell wall/membrane/envelope biogenesis	UDP-N-acetylmuramyl pentapeptide phosphotransferase/UDP-N-acetylglucosamine-1-phosphate transferase	170	130	133	138	188	187	127	141	179	133	222	178	133	133	143	179	122	142	154	156	188	144	172	165	108	146	189	115	114	156	140	148	166	174	143	172	125	168	114	131	145	169	132	152	149	125	146	146	126	207	144	183	158	162	131	130	159	110	156	129	140	166	174	219	149	143	114	150	135	158	160	158	141	142	158	215	189	159	105	159	119	147	154	126	140	144	119	161	146	176	121	137	139	115	168	167	156	154	116	177	164	127	131	132	181	182	125	138	177	129	217	175	126	127	142	177	120	139	151	148	179	144	168	162	102	141	187	113	109	153	138	148	156	171	140	168	117	166	113	129	139	165	125	147	147	120	137	138	120	201	146	182	153	166	135	134	160	108	156	133	144	171	183	222	149	146	118	155	140	161	163	156	146	142	157	216	194	158	107	157	124	153	151	126	142	145	119	161	148	178	121	135	144	119	168	174	160	151	115	182	149.27	147	151	1.03	0.043	0.37713	0.434321	0.0206	0.125	0.022	0.022	TRUE	0.0501
CELLULAR PROCESSES AND SIGNALING	Cell wall/membrane/envelope biogenesis	UDP-N-acetylmuramyl tripeptide synthase	176	169	156	175	151	192	182	148	166	218	207	178	226	226	191	158	179	231	189	228	214	203	206	187	171	286	151	186	232	188	190	185	161	239	242	259	120	251	190	133	203	218	209	171	188	210	180	154	197	179	219	173	181	152	145	167	198	186	193	204	250	147	216	195	196	204	213	249	237	139	180	183	201	156	220	188	254	242	199	201	192	164	209	201	223	151	205	215	182	212	227	202	170	174	258	183	150	206	170	200	170	165	153	168	145	187	179	145	164	211	202	175	214	217	190	156	176	226	186	216	204	203	201	184	162	276	149	183	222	184	188	186	152	235	237	252	112	248	188	131	194	213	198	165	185	202	170	146	188	174	222	172	175	156	150	172	199	183	193	210	258	151	227	198	196	208	220	257	245	141	183	181	208	156	219	188	260	241	202	199	200	171	205	201	226	152	206	215	185	215	227	199	177	180	259	190	154	203	168	206	192.86	188	198	1.057	0.08	0.0982227	0.123723	0.021	0.1076	0.0227	0.0227	TRUE	0.0514
CELLULAR PROCESSES AND SIGNALING	Defense mechanisms	ABC-type antimicrobial peptide transport system, ATPase component	100	134	78	82	59	0	96	106	78	111	74	80	81	106	61	108	73	88	85	118	0	0	72	80	75	85	66	71	0	95	95	82	67	72	0	91	79	108	92	91	124	93	99	105	78	104	79	52	82	78	0	0	0	0	0	0	0	0	0	0	0	0	0	0	0	0	0	0	0	0	0	0	0	0	0	0	0	0	0	0	0	0	0	0	0	0	0	0	0	0	0	0	0	0	0	0	0	0	0	0	97	131	77	79	57	0	95	104	77	108	72	78	77	102	61	107	72	86	84	112	0	0	70	79	71	82	65	70	0	93	94	82	63	71	0	89	74	107	91	90	119	91	94	101	77	100	74	49	78	76	0	0	0	0	0	0	0	0	0	0	0	0	0	0	0	0	0	0	0	0	0	0	0	0	0	0	0	0	0	0	0	0	0	0	0	0	0	0	0	0	0	0	0	0	0	0	0	0	0	0	38.22	77	0	0.002	-8.68	4.09262e-114	8.54396e-114	0.7999	0.3495	0.7494	0.7494	TRUE	0.0375
CELLULAR PROCESSES AND SIGNALING	Defense mechanisms	ABC-type antimicrobial peptide transport system, permease component	350	305	276	282	356	325	274	411	319	358	334	355	391	309	321	268	311	348	303	298	319	311	405	356	301	340	339	329	322	300	352	320	296	283	325	368	309	335	301	307	340	335	312	306	302	298	376	289	332	363	212	193	157	170	164	162	178	149	145	172	139	171	162	224	143	135	151	139	154	176	184	184	157	160	166	161	194	163	198	165	151	212	206	174	170	168	220	200	125	125	190	119	197	198	148	128	137	192	125	143	338	298	271	271	342	316	270	403	316	347	326	348	371	296	319	265	306	341	298	283	304	311	396	349	285	328	335	323	309	294	348	321	279	279	319	359	289	331	298	302	325	327	295	296	297	287	354	273	316	352	214	192	152	174	169	167	179	147	145	177	143	176	170	227	143	138	156	143	159	179	187	182	163	160	165	161	199	162	201	163	158	221	202	174	172	170	221	200	127	127	190	117	205	205	148	133	141	189	124	147	242.69	316	169	0.536	-0.901	6.26221e-120	1.3339e-119	0.0121	0.0953	0.0135	0.0135	TRUE	0.0267
CELLULAR PROCESSES AND SIGNALING	Defense mechanisms	ABC-type multidrug transport system, ATPase component	89	84	120	142	51	105	67	85	99	66	70	116	120	92	92	92	113	67	74	95	92	60	91	88	92	78	76	92	124	70	117	110	87	79	76	89	94	127	106	89	117	64	103	81	112	74	84	91	107	92	0	0	0	0	0	0	0	0	0	0	0	0	0	0	0	0	0	0	0	0	0	0	0	0	0	0	0	0	0	0	0	0	0	0	0	0	0	0	0	0	0	0	0	0	0	0	0	0	0	0	86	82	118	136	49	102	66	83	98	64	68	114	114	88	91	91	111	66	73	90	88	60	89	86	87	75	75	90	119	69	116	110	82	78	75	87	88	125	105	88	112	62	97	78	110	71	79	86	102	89	0	0	0	0	0	0	0	0	0	0	0	0	0	0	0	0	0	0	0	0	0	0	0	0	0	0	0	0	0	0	0	0	0	0	0	0	0	0	0	0	0	0	0	0	0	0	0	0	0	0	44.7	89	0	0.002	-8.906	5.96368e-200	1.92899e-199	0.0337	0.3057	0.0413	0.0413	TRUE	0.0161
CELLULAR PROCESSES AND SIGNALING	Defense mechanisms	Cation/multidrug efflux pump	499	541	449	551	407	489	493	448	483	570	479	456	492	539	506	516	489	472	458	502	459	566	497	496	489	555	507	502	482	488	479	546	490	535	523	454	428	475	435	505	399	561	530	467	501	541	562	435	545	461	0	0	0	0	0	0	0	0	0	0	0	0	0	0	0	0	0	0	0	0	0	0	0	0	0	0	0	0	0	0	0	0	0	0	0	0	0	0	0	0	0	0	0	0	0	0	0	0	0	0	482	529	441	529	391	475	486	440	478	553	468	447	466	517	502	510	481	462	451	476	437	566	486	487	463	536	502	494	462	478	474	548	462	527	513	442	400	469	431	497	382	547	501	451	493	521	529	411	519	447	0	0	0	0	0	0	0	0	0	0	0	0	0	0	0	0	0	0	0	0	0	0	0	0	0	0	0	0	0	0	0	0	0	0	0	0	0	0	0	0	0	0	0	0	0	0	0	0	0	0	240.57	481	0	0	-11.334	0	0	0.0057	0.0957	0.0075	0.0075	TRUE	0.0106
CELLULAR PROCESSES AND SIGNALING	Defense mechanisms	Na+-driven multidrug efflux pump	463	494	542	554	495	431	543	530	548	496	471	529	544	599	490	565	512	497	468	464	490	499	603	606	425	486	607	542	608	457	499	513	584	476	523	582	552	558	538	532	504	561	500	528	580	572	535	568	531	535	858	965	948	896	856	794	877	854	844	892	988	921	853	920	648	795	792	903	812	939	806	885	831	958	1010	647	833	907	923	879	903	922	979	883	816	828	842	862	836	784	893	704	948	749	806	849	855	849	912	747	447	483	532	532	476	419	535	520	542	481	460	519	516	574	486	559	504	487	460	440	466	499	590	595	402	469	601	533	583	448	494	515	550	469	513	567	515	551	533	524	482	547	473	510	571	551	504	537	506	519	868	958	918	917	883	817	880	841	843	918	1019	947	896	934	648	810	818	932	841	956	820	876	861	958	1006	649	854	903	937	869	942	960	962	882	826	836	845	863	849	794	892	695	985	776	808	883	878	835	903	769	691.46	512	871	1.703	0.768	3.51228e-172	9.89481e-172	0.0065	0.0645	0.0075	0.0075	TRUE	0.0167
CELLULAR PROCESSES AND SIGNALING	Defense mechanisms	Negative regulator of beta-lactamase expression	40	59	62	34	54	29	69	74	103	40	62	33	73	44	89	52	39	55	64	83	43	33	91	66	61	72	86	79	45	69	63	51	62	96	50	37	38	56	66	62	24	56	70	66	69	46	55	62	63	60	0	0	0	0	0	0	0	0	0	0	0	0	0	0	0	0	0	0	0	0	0	0	0	0	0	0	0	0	0	0	0	0	0	0	0	0	0	0	0	0	0	0	0	0	0	0	0	0	0	0	39	58	61	33	52	28	68	73	102	39	61	32	69	42	88	51	38	54	63	79	41	33	89	65	58	69	85	78	43	68	62	51	58	95	49	36	35	55	65	61	23	55	66	64	68	44	52	59	60	58	0	0	0	0	0	0	0	0	0	0	0	0	0	0	0	0	0	0	0	0	0	0	0	0	0	0	0	0	0	0	0	0	0	0	0	0	0	0	0	0	0	0	0	0	0	0	0	0	0	0	28.75	58	0	0.003	-8.269	4.85999e-164	1.3195e-163	0.0819	0.4488	0.094	0.094	TRUE	0.0177
CELLULAR PROCESSES AND SIGNALING	Defense mechanisms	Restriction endonuclease S subunits	331	412	370	331	348	319	313	331	327	367	332	348	315	322	360	310	351	331	333	339	375	265	314	393	332	360	347	305	313	385	362	302	287	342	305	331	380	423	398	405	337	330	288	406	337	465	330	329	391	326	0	0	0	0	0	0	0	0	0	0	0	0	0	0	0	0	0	0	0	0	0	0	0	0	0	0	0	0	0	0	0	0	0	0	0	0	0	0	0	0	0	0	0	0	0	0	0	0	0	0	319	403	363	318	334	310	308	325	323	356	324	341	299	309	357	307	345	324	328	322	357	265	307	386	314	347	343	300	300	377	358	303	270	337	299	323	355	418	394	399	323	322	272	392	332	448	311	311	372	316	0	0	0	0	0	0	0	0	0	0	0	0	0	0	0	0	0	0	0	0	0	0	0	0	0	0	0	0	0	0	0	0	0	0	0	0	0	0	0	0	0	0	0	0	0	0	0	0	0	0	167.67	335	0	0.001	-10.814	2.38241e-303	2.01352e-302	0.0096	0.1166	0.0119	0.0119	TRUE	0.0275
CELLULAR PROCESSES AND SIGNALING	Defense mechanisms	Type I site-specific restriction-modification system, R (restriction) subunit and related helicases	686	798	784	683	761	662	751	861	746	736	777	720	803	687	746	711	686	363	759	349	756	729	715	802	691	711	394	818	804	365	713	365	640	762	763	731	669	736	729	705	739	770	739	629	643	586	658	826	647	663	0	0	0	0	0	0	0	0	0	0	0	0	0	0	0	0	0	0	0	0	0	0	0	0	0	0	0	0	0	0	0	0	0	0	0	0	0	0	0	0	0	0	0	0	0	0	0	0	0	0	662	780	770	655	731	643	740	845	738	714	759	706	761	658	741	703	675	355	747	331	720	730	699	787	654	686	390	804	770	358	705	366	603	751	748	712	625	727	722	694	707	751	699	607	633	565	620	781	616	643	0	0	0	0	0	0	0	0	0	0	0	0	0	0	0	0	0	0	0	0	0	0	0	0	0	0	0	0	0	0	0	0	0	0	0	0	0	0	0	0	0	0	0	0	0	0	0	0	0	0	335.88	672	0	0	-11.816	0	0	0.0401	0.0821	0.0419	0.0419	TRUE	0.055
CELLULAR PROCESSES AND SIGNALING	Intracellular trafficking, secretion, and vesicular transport	Biopolymer transport proteins	104	77	91	78	86	89	63	61	52	117	65	81	80	70	72	90	105	81	95	76	79	53	50	87	101	72	70	76	64	77	82	66	120	92	72	46	82	93	54	75	95	63	79	81	69	92	94	65	76	70	96	93	90	97	95	68	89	81	97	51	41	59	65	94	51	74	92	69	66	77	59	58	74	118	100	127	73	70	61	86	63	57	49	82	57	44	72	109	85	84	84	85	68	101	75	69	136	56	63	79	100	75	89	75	83	86	62	60	51	114	63	79	76	67	71	89	103	79	93	72	75	53	49	85	96	69	69	75	61	75	81	66	113	91	71	45	77	92	53	74	91	61	75	78	68	89	89	61	72	68	97	92	87	99	98	70	89	80	97	52	42	61	68	95	51	75	95	71	68	78	60	57	77	118	100	127	75	70	62	85	66	59	48	82	58	44	72	109	86	85	84	84	71	105	75	72	140	55	62	81	77.5	76	79	1.033	0.046	0.502738	0.547682	0.0416	0.1966	0.0442	0.0442	TRUE	0.0963
CELLULAR PROCESSES AND SIGNALING	Intracellular trafficking, secretion, and vesicular transport	Multiple antibiotic transporter	635	537	445	481	675	529	573	522	486	582	453	595	492	612	507	558	575	545	375	550	556	564	486	449	554	461	560	580	610	622	583	549	467	561	580	369	591	567	472	469	604	552	571	483	591	613	473	580	491	539	416	372	411	391	376	316	412	447	437	382	347	387	329	380	417	388	340	406	390	370	443	375	433	387	301	340	337	374	366	420	334	396	396	338	403	368	395	422	366	443	388	380	337	376	315	369	414	307	387	322	613	525	437	461	649	514	564	512	481	565	442	584	466	587	503	552	566	534	369	522	529	564	475	441	524	445	554	570	584	609	577	551	440	553	569	360	552	560	467	462	578	538	540	466	582	591	445	548	467	523	421	369	398	400	388	325	413	440	436	393	358	398	346	386	417	395	351	419	404	377	451	371	449	387	300	341	345	373	372	415	348	412	389	338	408	371	396	423	372	449	388	375	350	390	316	384	425	302	383	331	452.98	522	384	0.735	-0.444	1.01191e-40	1.73849e-40	0.0102	0.0733	0.011	0.011	TRUE	0.0241
CELLULAR PROCESSES AND SIGNALING	Intracellular trafficking, secretion, and vesicular transport	Outer membrane protein	1779	1915	1820	1797	1864	1803	1732	1839	1799	2000	1560	1875	1882	1993	1828	1861	1863	1819	1892	1927	1890	1896	2080	2102	1917	1686	1900	1805	1841	1935	1749	1893	1781	1768	1918	1902	1922	1968	1921	1850	2003	1882	1795	1977	1837	1842	1939	1858	2007	1822	1234	1272	1172	1235	1310	1195	1276	1231	1221	1180	1178	1198	1210	1287	1343	1211	1245	1234	1184	1278	1312	1324	1276	1268	1241	1152	1276	1112	1282	1368	1224	1144	1423	1096	1234	1250	1320	1152	1231	1175	1285	1279	1321	1244	1287	1289	1190	1188	1311	1218	1717	1872	1788	1724	1791	1751	1706	1805	1779	1940	1523	1839	1784	1910	1815	1841	1833	1781	1861	1829	1799	1897	2034	2063	1815	1627	1880	1775	1764	1896	1730	1899	1678	1741	1881	1853	1795	1943	1902	1822	1917	1836	1698	1909	1808	1775	1826	1757	1911	1768	1248	1263	1135	1264	1352	1230	1281	1212	1219	1214	1215	1232	1272	1307	1342	1234	1286	1273	1226	1301	1335	1310	1322	1268	1237	1155	1308	1108	1301	1352	1277	1191	1398	1095	1250	1261	1324	1153	1250	1190	1284	1263	1373	1289	1290	1341	1222	1169	1298	1253	1538.58	1818	1259	0.693	-0.529	2.66838e-236	1.20537e-235	0.002	0.0553	0.0025	0.0025	TRUE	0.0067
CELLULAR PROCESSES AND SIGNALING	Intracellular trafficking, secretion, and vesicular transport	Preprotein translocase subunit SecD	481	331	415	355	437	461	374	348	443	396	330	334	406	510	409	335	388	390	423	381	342	383	474	449	339	432	394	405	353	338	367	297	339	363	394	404	394	391	445	331	416	343	369	401	442	407	454	422	338	429	436	364	474	352	375	435	444	436	390	397	392	468	373	394	414	437	370	442	384	429	412	429	344	379	373	396	405	443	358	422	385	451	391	414	376	388	448	437	386	455	392	442	379	479	444	372	429	397	375	429	464	324	408	341	420	448	368	342	438	384	322	328	385	489	406	331	382	382	416	362	326	383	464	441	321	417	390	398	338	331	363	298	319	358	386	394	368	386	441	326	398	335	349	387	435	392	428	399	322	416	441	361	459	360	387	448	446	429	389	409	404	481	392	400	414	445	382	456	398	437	419	424	356	379	372	397	415	441	363	417	402	469	384	414	381	392	450	438	392	461	392	436	394	496	445	387	440	391	371	441	397.43	381	414	1.087	0.12	8.76857e-05	0.000124857	0.0079	0.0768	0.0088	0.0088	TRUE	0.0197
CELLULAR PROCESSES AND SIGNALING	Intracellular trafficking, secretion, and vesicular transport	Preprotein translocase subunit SecG	52	56	45	53	35	31	57	37	55	60	50	24	60	50	49	41	38	53	37	71	61	59	33	53	55	40	40	60	57	71	53	34	54	44	76	47	36	32	30	60	38	43	31	48	76	54	48	62	35	35	23	11	19	20	5	14	7	17	6	14	4	4	1	8	9	6	9	25	23	7	4	14	40	10	5	25	19	12	22	14	24	8	14	5	11	5	7	19	12	10	8	12	18	4	11	19	7	8	20	12	50	55	44	51	34	30	56	36	54	58	49	24	57	48	49	41	37	52	36	67	58	59	32	52	52	39	40	59	55	70	52	34	51	43	75	46	34	32	30	59	36	42	29	46	75	52	45	59	33	34	23	11	18	20	5	14	7	17	6	14	4	4	1	8	9	6	9	26	24	7	4	14	41	10	5	25	19	12	22	14	25	8	14	5	11	5	7	19	12	10	8	12	19	4	11	20	7	8	20	12	29.9	47	13	0.272	-1.878	2.3272e-53	4.1762e-53	0.1194	0.4334	0.1292	0.1292	TRUE	0.2361
CELLULAR PROCESSES AND SIGNALING	Intracellular trafficking, secretion, and vesicular transport	Signal peptidase I	207	264	232	249	222	227	214	247	242	238	209	195	274	264	252	265	189	184	193	235	252	239	204	286	216	195	238	208	258	220	207	278	267	201	240	302	217	225	269	250	201	190	171	186	256	278	256	307	216	241	105	110	115	93	73	108	67	101	82	81	92	72	100	64	85	103	96	111	52	62	87	74	76	111	82	94	91	76	71	85	98	87	82	92	46	99	89	124	35	76	92	77	59	101	120	77	79	152	60	59	200	258	228	239	213	221	211	242	239	231	204	191	260	253	250	262	186	180	190	223	240	239	199	281	204	188	235	205	247	216	205	279	251	198	235	294	203	222	266	246	192	185	162	180	252	268	241	290	206	234	106	109	111	95	75	111	67	99	82	83	95	74	105	65	85	105	99	115	54	63	89	73	79	111	82	94	93	76	72	84	102	91	81	92	47	100	89	124	36	77	92	76	61	105	120	80	81	150	59	61	157.21	227	88	0.386	-1.374	3.30839e-129	7.67078e-129	0.0288	0.1211	0.0309	0.0309	TRUE	0.1028
CELLULAR PROCESSES AND SIGNALING	Intracellular trafficking, secretion, and vesicular transport	Signal recognition particle GTPase	151	152	126	157	0	146	116	94	131	118	150	137	134	86	115	139	144	107	108	111	153	146	158	150	82	143	118	148	85	149	0	137	143	144	180	0	0	128	150	0	109	130	113	97	142	139	148	124	190	116	0	0	0	0	0	0	0	0	0	0	0	0	0	0	0	0	0	0	0	0	0	0	0	0	0	0	0	0	0	0	0	0	0	0	0	0	0	0	0	0	0	0	0	0	0	0	0	0	0	0	146	149	124	151	0	142	114	92	130	114	146	134	127	82	114	137	142	105	106	105	146	146	155	147	78	138	117	146	81	146	0	137	135	142	177	0	0	126	148	0	104	127	107	94	140	134	139	117	181	113	0	0	0	0	0	0	0	0	0	0	0	0	0	0	0	0	0	0	0	0	0	0	0	0	0	0	0	0	0	0	0	0	0	0	0	0	0	0	0	0	0	0	0	0	0	0	0	0	0	0	57.81	116	0	0.002	-9.277	1.20223e-124	2.65809e-124	0.9127	0.2472	0.8291	0.8291	TRUE	0.0435
CELLULAR PROCESSES AND SIGNALING	Intracellular trafficking, secretion, and vesicular transport	Type IV secretory pathway, VirB4 components	316	306	334	294	260	348	331	364	332	353	334	336	266	370	325	302	305	312	338	250	338	259	338	299	311	270	289	281	297	301	365	322	296	337	309	313	269	309	269	335	384	268	319	296	333	341	305	294	283	301	0	0	0	0	0	0	0	0	0	0	0	0	0	0	0	0	0	0	0	0	0	0	0	0	0	0	0	0	0	0	0	0	0	0	0	0	0	0	0	0	0	0	0	0	0	0	0	0	0	0	305	299	328	282	250	338	326	357	328	342	326	330	252	355	323	299	300	305	332	237	322	259	331	293	294	261	286	276	285	295	361	323	279	332	303	305	251	305	266	330	368	261	302	286	328	329	287	278	269	292	0	0	0	0	0	0	0	0	0	0	0	0	0	0	0	0	0	0	0	0	0	0	0	0	0	0	0	0	0	0	0	0	0	0	0	0	0	0	0	0	0	0	0	0	0	0	0	0	0	0	151.72	303	0	0.001	-10.669	8.53553e-296	6.67555e-295	0.0078	0.1238	0.0103	0.0103	TRUE	0.0109
CELLULAR PROCESSES AND SIGNALING	Intracellular trafficking, secretion, and vesicular transport	Type IV secretory pathway, VirD4 components	277	285	224	285	266	254	329	255	252	243	268	249	297	284	279	0	250	286	312	285	290	344	293	290	272	280	280	309	0	263	324	222	237	258	312	286	0	243	0	0	248	232	236	234	313	243	246	251	187	285	347	290	262	240	277	245	247	263	304	317	264	349	241	270	279	337	267	304	257	250	262	214	277	277	282	269	306	265	287	319	253	278	277	323	272	296	261	318	226	274	291	260	239	234	237	313	296	286	363	292	267	279	220	273	256	247	324	250	249	236	262	244	281	272	277	0	246	280	307	270	276	344	287	285	258	270	277	304	0	258	321	223	223	254	306	279	0	240	0	0	237	226	223	226	308	234	232	237	178	277	351	288	254	246	286	252	248	259	304	326	272	359	253	274	279	343	276	314	266	254	267	212	287	277	281	270	314	264	291	315	264	289	272	323	275	299	262	318	229	277	291	257	248	242	237	326	304	281	359	300	259.59	236	283	1.196	0.258	0.139935	0.172938	0.3807	0.0922	0.3631	0.3631	TRUE	0.237
CELLULAR PROCESSES AND SIGNALING	Posttranslational modification, protein turnover, chaperones	ABC-type transport system involved in Fe-S cluster assembly, ATPase component	59	122	123	91	79	128	109	97	122	75	90	141	81	82	85	99	90	111	102	94	96	106	114	112	102	102	108	81	71	90	78	84	97	83	79	122	115	96	77	100	106	105	134	106	87	111	106	110	102	78	91	114	95	146	71	97	110	125	111	92	118	85	108	81	100	120	95	125	101	81	126	67	77	86	101	78	71	104	108	96	85	74	72	115	63	99	112	143	138	128	106	66	124	117	96	92	73	88	92	92	57	119	121	87	76	124	107	95	121	73	88	138	77	79	84	98	89	109	100	89	91	106	111	110	97	98	107	80	68	88	77	84	91	82	77	119	107	95	76	99	101	102	127	102	86	107	100	104	97	76	92	113	92	149	73	100	110	123	111	95	122	87	114	82	100	122	98	129	105	82	128	66	80	86	101	78	73	104	110	95	89	77	71	115	64	100	112	143	140	130	106	65	129	121	96	96	75	87	91	95	98.18	96	100	1.046	0.065	0.25888	0.308303	0.0272	0.1652	0.0302	0.0302	TRUE	0.0486
CELLULAR PROCESSES AND SIGNALING	Posttranslational modification, protein turnover, chaperones	ATP-dependent Lon protease, bacterial type	351	339	386	347	326	310	294	354	357	307	381	316	298	297	364	316	300	312	352	314	329	383	291	293	319	299	376	307	312	388	282	357	344	326	325	380	327	267	303	342	352	373	305	324	341	382	284	419	338	371	0	0	0	0	0	0	0	0	0	0	0	0	0	0	0	0	0	0	0	0	0	0	0	0	0	0	0	0	0	0	0	0	0	0	0	0	0	0	0	0	0	0	0	0	0	0	0	0	0	0	339	331	379	333	313	301	290	347	353	298	372	310	282	285	361	313	295	305	346	298	313	383	285	288	302	289	372	302	299	380	279	358	324	321	319	370	305	264	300	337	337	364	288	313	336	368	267	396	322	360	0	0	0	0	0	0	0	0	0	0	0	0	0	0	0	0	0	0	0	0	0	0	0	0	0	0	0	0	0	0	0	0	0	0	0	0	0	0	0	0	0	0	0	0	0	0	0	0	0	0	161.93	324	0	0.001	-10.763	5.23183e-301	4.28356e-300	0.008	0.119	0.0104	0.0104	TRUE	0.0106
CELLULAR PROCESSES AND SIGNALING	Posttranslational modification, protein turnover, chaperones	ATP-dependent protease Clp, ATPase subunit	162	175	194	169	159	157	174	189	182	142	170	171	152	152	177	172	186	154	192	148	140	146	159	153	138	184	174	162	149	128	179	213	209	191	126	200	208	178	192	167	188	156	168	180	205	146	143	156	157	190	19	25	57	36	44	26	34	18	64	71	15	48	33	38	56	49	29	18	59	22	41	41	47	38	50	40	46	45	27	47	35	45	54	36	38	37	50	44	43	66	54	25	14	47	37	39	46	48	55	62	156	171	191	162	153	153	171	185	180	138	166	168	144	146	176	170	183	151	189	140	133	146	155	150	131	178	172	159	143	125	177	214	197	188	124	195	194	176	190	165	180	152	159	174	202	141	135	147	149	184	19	25	55	37	45	27	34	18	64	73	15	49	35	39	56	50	30	19	61	22	42	41	49	38	50	40	47	45	27	46	37	47	53	36	38	37	50	44	44	67	54	25	15	49	37	41	47	47	54	64	103.1	165	42	0.253	-1.981	8.30676e-183	2.47315e-182	0.0379	0.1596	0.0416	0.0416	TRUE	0.0893
CELLULAR PROCESSES AND SIGNALING	Posttranslational modification, protein turnover, chaperones	DnaJ-class molecular chaperone with C-terminal Zn finger domain	141	147	130	128	150	128	185	166	154	154	183	155	152	238	148	122	172	150	154	188	162	159	153	121	155	151	146	154	169	210	148	178	132	186	143	168	110	160	140	198	130	168	116	215	151	143	130	152	121	144	61	30	48	26	40	22	39	35	31	37	30	58	29	64	39	43	49	20	40	41	26	34	49	41	36	67	41	37	32	26	66	46	34	34	38	30	33	42	70	28	36	30	30	28	33	23	39	23	35	32	136	144	128	123	144	124	182	163	152	149	179	152	144	228	147	121	169	147	151	178	154	159	150	119	147	146	144	151	162	206	146	179	124	183	140	164	103	158	139	195	124	164	110	208	149	138	122	144	115	140	62	30	46	27	41	23	39	34	31	38	31	60	30	65	39	44	51	21	41	42	26	34	51	41	36	67	42	37	32	26	69	48	33	34	38	30	33	42	71	28	36	30	31	29	33	24	40	23	35	33	94.7	151	39	0.255	-1.969	3.49281e-185	1.05186e-184	0.0356	0.1695	0.0389	0.0389	TRUE	0.0979
CELLULAR PROCESSES AND SIGNALING	Posttranslational modification, protein turnover, chaperones	Inactive homolog of metal-dependent proteases, putative molecular chaperone	129	75	74	107	55	56	103	79	121	0	84	82	112	91	0	91	101	101	86	105	0	78	115	60	87	89	106	61	101	79	123	100	101	103	86	72	70	0	0	110	129	87	107	79	114	59	72	53	89	125	395	368	391	400	335	352	332	324	395	366	400	331	349	360	410	397	397	326	392	319	422	365	358	336	402	368	336	347	359	391	367	321	343	361	378	393	443	354	273	321	325	425	393	321	345	380	373	382	387	366	124	73	73	103	53	54	101	78	120	0	82	80	106	87	0	90	99	99	85	100	0	78	112	59	82	86	105	60	97	77	122	100	95	101	84	70	65	0	0	108	123	85	101	76	112	57	68	50	85	121	400	365	379	409	346	362	333	319	394	377	413	340	367	366	410	405	410	336	406	325	429	361	371	336	401	369	344	346	364	387	383	334	337	361	383	397	445	354	277	325	325	420	409	333	346	395	383	376	383	377	224.99	80	370	4.639	2.214	1.05032e-51	1.86565e-51	0.2597	0.0991	0.2498	0.2498	TRUE	0.2007
CELLULAR PROCESSES AND SIGNALING	Posttranslational modification, protein turnover, chaperones	Leu/Phe-tRNA-protein transferase	99	76	89	106	93	130	86	109	80	91	88	61	69	69	73	109	81	136	73	85	102	82	64	88	87	78	75	85	53	76	82	84	112	99	111	76	88	59	81	92	119	83	125	76	80	96	60	84	114	71	59	132	69	110	80	108	87	57	91	92	78	81	76	110	133	123	87	66	82	121	100	86	141	120	67	88	78	95	60	102	85	54	106	104	93	103	67	59	92	109	112	97	72	114	58	85	110	30	89	91	96	74	87	102	89	126	85	107	79	88	86	60	65	66	72	108	80	133	72	81	97	82	63	86	82	75	74	84	51	74	81	84	105	98	109	74	82	58	80	91	114	81	118	73	79	93	57	79	109	69	60	131	67	113	83	111	87	56	91	95	80	83	80	112	133	125	90	68	85	123	102	85	146	120	67	88	80	95	61	101	89	56	104	104	94	104	67	59	93	110	112	96	75	118	58	88	113	30	88	94	88.28	85	91	1.073	0.101	0.151448	0.185851	0.0458	0.1784	0.0486	0.0486	TRUE	0.0665
CELLULAR PROCESSES AND SIGNALING	Posttranslational modification, protein turnover, chaperones	Metal-dependent proteases with possible chaperone activity	173	148	176	134	146	123	110	141	120	132	132	111	110	125	176	136	170	121	118	136	114	200	122	138	128	167	120	118	143	163	105	140	129	126	162	131	138	175	117	114	135	121	143	116	135	119	139	111	137	88	0	0	0	0	0	0	0	0	0	0	0	0	0	0	0	0	0	0	0	0	0	0	0	0	0	0	0	0	0	0	0	0	0	0	0	0	0	0	0	0	0	0	0	0	0	0	0	0	0	0	167	145	173	129	140	119	108	138	119	128	129	109	104	120	175	135	167	118	116	129	109	200	119	135	121	161	119	116	137	160	104	140	122	124	159	128	129	173	116	112	129	118	135	112	133	115	131	105	130	85	0	0	0	0	0	0	0	0	0	0	0	0	0	0	0	0	0	0	0	0	0	0	0	0	0	0	0	0	0	0	0	0	0	0	0	0	0	0	0	0	0	0	0	0	0	0	0	0	0	0	65.45	131	0	0.001	-9.456	6.16622e-229	2.5243e-228	0.0203	0.2239	0.0255	0.0255	TRUE	0.0334
CELLULAR PROCESSES AND SIGNALING	Posttranslational modification, protein turnover, chaperones	Molecular chaperone (small heat shock protein)	47	62	48	34	62	49	58	48	53	46	53	60	57	74	69	42	68	61	43	71	56	64	67	57	56	57	40	50	59	62	58	34	69	29	45	72	41	68	60	54	57	88	45	72	54	70	47	65	47	28	0	0	0	0	0	0	0	0	0	0	0	0	0	0	0	0	0	0	0	0	0	0	0	0	0	0	0	0	0	0	0	0	0	0	0	0	0	0	0	0	0	0	0	0	0	0	0	0	0	0	45	61	47	33	60	48	57	47	52	45	52	59	54	71	68	42	67	60	42	67	53	64	66	56	53	55	40	49	57	61	57	34	65	29	44	70	38	67	59	53	55	86	43	70	53	67	44	61	45	27	0	0	0	0	0	0	0	0	0	0	0	0	0	0	0	0	0	0	0	0	0	0	0	0	0	0	0	0	0	0	0	0	0	0	0	0	0	0	0	0	0	0	0	0	0	0	0	0	0	0	26.97	54	0	0.003	-8.177	1.83531e-167	5.03509e-167	0.0344	0.4753	0.0468	0.0468	TRUE	0.021
CELLULAR PROCESSES AND SIGNALING	Posttranslational modification, protein turnover, chaperones	Molecular chaperone GrpE (heat shock protein)	107	76	87	110	77	88	104	124	77	95	70	77	82	62	61	81	76	99	76	105	84	88	136	87	88	74	96	86	71	77	112	64	87	69	79	127	61	103	43	101	76	80	53	81	59	84	98	71	92	79	85	95	79	132	80	78	94	77	83	74	70	84	61	119	101	92	83	66	67	81	82	77	119	91	76	58	76	83	70	105	74	88	85	87	98	96	73	87	97	54	88	47	85	76	98	66	76	84	86	108	103	74	85	106	74	85	102	122	76	92	68	76	78	59	61	80	75	97	75	100	80	88	133	85	83	71	95	85	68	75	111	64	82	68	77	124	57	102	43	99	73	78	50	78	58	81	92	67	88	77	86	94	76	135	83	80	94	76	83	76	72	86	64	121	101	94	86	68	69	82	83	76	123	91	76	58	78	83	71	104	77	92	84	87	99	97	73	87	98	55	88	46	88	79	98	69	78	83	85	111	83.66	82	85	1.03	0.043	0.485324	0.534265	0.0309	0.1856	0.0336	0.0336	TRUE	0.0755
CELLULAR PROCESSES AND SIGNALING	Posttranslational modification, protein turnover, chaperones	Parvulin-like peptidyl-prolyl isomerase	211	157	189	178	228	174	213	161	185	160	173	164	177	215	175	215	175	169	166	210	206	146	205	186	176	184	187	173	199	173	122	171	193	171	172	184	168	166	206	159	199	202	212	216	205	197	149	213	169	170	152	156	188	159	182	222	144	197	178	214	170	194	216	177	266	197	155	214	142	243	145	183	136	143	170	156	174	159	182	197	173	166	224	167	171	211	205	155	142	178	256	148	149	176	207	150	185	172	194	158	204	153	186	171	219	169	210	158	183	155	169	161	168	206	174	213	172	165	163	199	196	146	200	183	167	178	185	170	191	170	121	172	182	168	169	179	157	164	204	157	190	197	201	209	202	190	140	201	161	165	154	155	182	163	188	228	145	194	178	220	175	199	227	180	266	201	160	221	147	247	148	181	141	143	169	156	178	158	185	195	181	173	220	167	173	213	206	155	144	180	256	146	155	182	207	156	190	169	192	163	180.22	178	182	1.023	0.032	0.44807	0.49849	0.0151	0.1118	0.0163	0.0163	TRUE	0.0484
CELLULAR PROCESSES AND SIGNALING	Posttranslational modification, protein turnover, chaperones	Predicted metalloendopeptidase	375	263	239	268	254	331	327	329	291	308	264	279	269	252	252	217	243	250	312	295	267	315	347	262	307	316	216	260	231	231	266	253	283	254	231	309	258	246	233	334	273	270	364	277	239	248	330	290	249	305	977	1148	1091	1002	1137	1095	1081	1125	1103	1033	1107	0	1129	1234	1045	1019	0	1136	1063	1058	1150	1021	1097	1020	1073	1066	999	1032	1137	1130	1031	0	1156	1056	1122	1139	1203	1016	1055	1175	1065	0	0	1025	1029	1022	1037	1074	1187	1097	362	257	235	257	244	322	322	323	288	299	258	274	255	242	250	215	239	245	307	280	254	315	339	257	291	305	214	256	221	226	263	254	267	250	227	301	241	243	231	329	261	263	344	268	235	239	311	274	237	296	988	1140	1056	1026	1173	1127	1085	1108	1101	1063	1142	0	1187	1253	1044	1038	0	1172	1100	1077	1170	1010	1136	1020	1069	1069	1024	1028	1154	1117	1076	0	1136	1055	1136	1149	1207	1017	1071	1190	1064	0	0	1062	1031	1063	1065	1056	1175	1129	628.45	270	987	3.661	1.872	8.84159e-19	1.3468e-18	0.5354	0.0662	0.5037	0.5354	TRUE	0.254
CELLULAR PROCESSES AND SIGNALING	Posttranslational modification, protein turnover, chaperones	Thiol-disulfide isomerase and thioredoxins	186	154	166	137	169	168	164	129	128	131	160	185	211	167	138	162	158	146	162	117	150	134	177	143	188	152	166	169	180	163	137	171	173	124	122	121	199	136	202	120	178	168	160	144	148	144	125	174	223	133	167	122	146	171	173	125	170	114	136	139	129	136	120	181	154	148	146	155	177	177	145	187	120	99	136	198	193	136	145	214	184	111	171	148	137	192	166	134	145	139	154	165	184	115	151	157	138	167	162	207	179	151	163	131	162	163	162	127	127	127	156	181	200	160	137	160	155	143	159	111	143	134	173	140	178	147	164	166	172	160	136	172	163	122	120	118	186	134	200	118	170	164	151	139	146	139	118	164	212	129	169	121	141	175	179	129	171	112	136	143	133	140	126	184	154	151	151	160	183	180	148	185	124	99	136	199	198	135	147	212	192	116	168	148	139	194	167	134	147	141	154	163	191	119	151	163	142	164	160	213	154.19	153	156	1.02	0.028	0.560523	0.599416	0.0195	0.1226	0.0214	0.0214	TRUE	0.0345
CELLULAR PROCESSES AND SIGNALING	Posttranslational modification, protein turnover, chaperones	tmRNA-binding protein	69	48	68	52	41	0	49	0	88	52	50	35	52	40	39	39	60	0	38	52	61	51	59	71	79	39	50	53	75	53	0	59	39	0	47	55	41	59	60	78	53	74	47	37	93	76	93	84	50	57	22	4	12	18	7	11	11	13	16	29	16	12	8	13	16	20	15	29	5	11	9	14	22	13	27	6	4	13	8	35	4	14	20	22	15	9	14	22	14	26	4	18	14	11	3	23	20	15	15	8	67	47	67	50	39	0	48	0	87	50	49	34	49	38	39	39	59	0	37	49	58	51	58	70	75	38	49	52	72	52	0	59	37	0	46	54	38	58	59	77	51	72	44	36	92	73	88	79	48	55	22	4	12	18	7	11	11	13	16	30	17	12	8	13	16	20	15	30	5	11	9	14	23	13	27	6	4	13	8	35	4	15	20	22	15	9	14	22	14	26	4	18	15	11	3	24	21	15	15	8	32.28	50	15	0.297	-1.752	1.25543e-20	1.95206e-20	0.3805	0.4049	0.3814	0.3814	TRUE	0.0492
CELLULAR PROCESSES AND SIGNALING	Signal transduction mechanisms	Diadenosine tetraphosphatase and related serine/threonine protein phosphatases	150	184	107	185	152	160	173	146	160	153	150	143	165	160	128	173	142	150	150	162	186	176	137	142	127	153	135	135	142	137	162	166	172	135	176	142	132	182	135	158	179	202	154	141	198	186	169	176	85	137	163	150	160	140	152	163	127	108	119	150	160	131	165	183	142	172	143	187	160	148	152	127	142	174	148	139	166	149	171	170	116	168	170	138	164	176	172	126	149	135	156	124	167	124	143	135	144	128	155	115	145	180	105	177	146	155	170	143	158	148	146	140	156	153	127	171	140	147	148	154	177	176	134	139	120	148	134	133	136	134	160	167	162	133	173	138	123	180	134	156	171	197	146	136	195	179	159	166	81	133	165	149	155	143	157	168	127	106	119	154	165	135	173	186	142	175	148	193	166	151	155	126	147	174	147	139	170	148	174	168	121	175	167	138	166	178	173	126	151	137	156	122	174	128	143	140	148	126	153	118	150.97	151	151	1.005	0.007	0.878987	0.892614	0.0135	0.1242	0.0153	0.0153	TRUE	0.0484
CELLULAR PROCESSES AND SIGNALING	Signal transduction mechanisms	Fe2+-dicitrate sensor, membrane component	613	516	671	631	654	737	681	647	572	821	687	569	696	597	672	699	640	698	647	702	656	732	681	718	714	551	642	714	678	646	650	701	708	520	533	681	700	633	577	632	681	716	621	593	699	621	643	653	801	772	949	883	850	936	921	977	864	977	989	953	856	1006	1003	863	1010	985	920	966	982	883	1063	900	1064	875	866	920	955	885	1021	1075	924	959	858	1014	876	995	910	1162	943	908	942	893	917	859	810	987	963	903	992	943	592	504	659	605	628	716	671	635	566	796	671	558	660	572	667	691	630	683	636	666	625	733	666	705	676	532	635	702	650	633	643	703	667	512	523	664	654	625	571	623	652	698	587	573	688	598	606	617	763	749	960	877	823	958	950	1005	867	962	988	981	883	1034	1054	876	1009	1004	950	997	1017	899	1082	890	1102	875	863	922	979	882	1036	1063	964	998	843	1013	887	1004	913	1163	957	919	941	882	953	890	812	1027	989	888	982	970	798.63	642	956	1.49	0.575	6.41761e-105	1.29839e-104	0.0065	0.0622	0.0071	0.0071	TRUE	0.0146
CELLULAR PROCESSES AND SIGNALING	Signal transduction mechanisms	GAF domain-containing protein	69	43	44	58	51	62	78	55	57	56	68	52	111	87	76	59	36	59	52	65	90	75	42	51	70	82	92	44	85	108	45	61	59	50	59	73	53	71	67	65	46	66	65	33	63	69	94	58	70	67	0	0	0	0	0	0	0	0	0	0	0	0	0	0	0	0	0	0	0	0	0	0	0	0	0	0	0	0	0	0	0	0	0	0	0	0	0	0	0	0	0	0	0	0	0	0	0	0	0	0	67	42	43	56	49	60	77	54	56	54	66	51	105	83	75	58	35	58	51	62	86	75	41	50	66	79	91	43	81	106	45	61	56	49	58	71	49	70	66	64	44	64	61	32	62	66	89	55	67	65	0	0	0	0	0	0	0	0	0	0	0	0	0	0	0	0	0	0	0	0	0	0	0	0	0	0	0	0	0	0	0	0	0	0	0	0	0	0	0	0	0	0	0	0	0	0	0	0	0	0	31.18	62	0	0.003	-8.387	8.51922e-174	2.41301e-173	0.0511	0.4176	0.0618	0.0618	TRUE	0.0227
CELLULAR PROCESSES AND SIGNALING	Signal transduction mechanisms	Guanosine polyphosphate pyrophosphohydrolases/synthetases	264	0	251	286	271	313	270	331	0	271	341	343	312	267	279	292	250	0	329	295	290	281	341	274	273	350	272	299	217	244	264	352	0	317	300	286	316	0	289	330	290	268	269	277	302	282	301	316	321	323	0	0	0	0	0	0	0	0	0	0	0	0	0	0	0	0	0	0	0	0	0	0	0	0	0	0	0	0	0	0	0	0	0	0	0	0	0	0	0	0	0	0	0	0	0	0	0	0	0	0	255	0	247	274	260	304	266	325	0	263	333	336	296	256	277	289	246	0	324	280	276	281	333	269	258	338	269	294	208	239	261	353	0	312	294	279	295	0	286	325	278	261	254	268	297	272	283	299	306	313	0	0	0	0	0	0	0	0	0	0	0	0	0	0	0	0	0	0	0	0	0	0	0	0	0	0	0	0	0	0	0	0	0	0	0	0	0	0	0	0	0	0	0	0	0	0	0	0	0	0	128.33	257	0	0.001	-10.428	3.01394e-137	7.55648e-137	1.0986	0.1376	0.9556	1.0986	TRUE	0.1221
CELLULAR PROCESSES AND SIGNALING	Signal transduction mechanisms	Predicted membrane GTPase involved in stress response	243	263	311	258	275	239	256	248	196	256	221	266	208	294	250	213	286	0	230	268	245	229	241	196	259	183	203	234	168	278	208	255	0	0	0	261	308	276	245	0	212	242	231	225	228	179	250	259	216	270	89	56	57	50	55	67	74	78	29	75	86	62	50	50	52	62	62	35	52	72	45	44	74	43	68	50	82	58	50	52	42	27	46	88	72	62	48	59	81	71	62	55	39	68	79	41	76	64	57	36	234	257	305	248	264	232	252	243	194	248	216	261	197	282	248	211	281	0	226	254	233	229	236	192	245	177	201	230	161	272	206	256	0	0	0	254	288	272	243	0	203	236	218	217	224	173	235	245	206	262	90	56	55	51	57	69	74	77	29	77	89	64	53	51	52	63	64	36	54	73	46	44	77	43	68	50	84	58	51	51	44	28	45	88	73	63	48	59	82	72	62	54	41	70	79	43	78	63	56	37	135.59	211	60	0.283	-1.822	3.64028e-23	5.81558e-23	0.4099	0.1328	0.395	0.395	TRUE	0.128
CELLULAR PROCESSES AND SIGNALING	Signal transduction mechanisms	Protein-tyrosine-phosphatase	86	53	54	66	62	50	31	70	72	43	30	53	42	52	83	55	44	61	49	55	27	59	62	63	81	50	51	41	30	43	51	36	41	65	46	42	73	52	48	43	77	48	67	83	48	92	56	72	49	48	0	0	0	0	0	0	0	0	0	0	0	0	0	0	0	0	0	0	0	0	0	0	0	0	0	0	0	0	0	0	0	0	0	0	0	0	0	0	0	0	0	0	0	0	0	0	0	0	0	0	83	52	53	63	60	49	31	69	71	42	29	52	40	50	82	54	43	60	48	52	26	59	61	62	77	48	50	40	29	42	50	36	39	64	45	41	68	51	48	42	74	47	63	80	47	89	53	68	47	47	0	0	0	0	0	0	0	0	0	0	0	0	0	0	0	0	0	0	0	0	0	0	0	0	0	0	0	0	0	0	0	0	0	0	0	0	0	0	0	0	0	0	0	0	0	0	0	0	0	0	26.75	54	0	0.003	-8.166	2.80187e-163	7.56793e-163	0.0585	0.4788	0.071	0.071	TRUE	0.016
CELLULAR PROCESSES AND SIGNALING	Signal transduction mechanisms	Putative regulator of cell autolysis	356	368	392	389	397	375	369	401	378	414	305	367	401	359	471	358	447	438	377	335	400	463	361	331	391	407	410	429	392	366	447	470	426	388	404	408	392	365	447	395	296	433	429	433	524	444	342	365	383	385	0	0	0	0	0	0	0	0	0	0	0	0	0	0	0	0	0	0	0	0	0	0	0	0	0	0	0	0	0	0	0	0	0	0	0	0	0	0	0	0	0	0	0	0	0	0	0	0	0	0	344	360	385	373	381	364	363	394	374	402	298	360	380	344	468	354	440	429	371	318	381	463	353	325	370	393	406	422	376	359	442	472	401	382	396	398	366	360	443	389	283	422	406	418	516	428	322	345	365	374	0	0	0	0	0	0	0	0	0	0	0	0	0	0	0	0	0	0	0	0	0	0	0	0	0	0	0	0	0	0	0	0	0	0	0	0	0	0	0	0	0	0	0	0	0	0	0	0	0	0	192.75	386	0	0	-11.015	0	0	0.0109	0.1076	0.0132	0.0132	TRUE	0.0275
CELLULAR PROCESSES AND SIGNALING	Signal transduction mechanisms	Response regulator containing a CheY-like receiver domain and an HTH DNA-binding domain	250	283	227	278	291	249	290	325	212	211	263	220	239	242	218	251	253	262	219	256	260	210	257	201	259	273	241	264	305	223	263	203	259	231	240	225	162	222	258	247	228	250	220	285	235	249	321	238	224	228	117	80	70	82	54	88	93	106	93	77	59	68	113	69	54	52	106	0	74	0	71	47	74	0	106	40	0	91	114	125	79	93	136	85	83	92	0	55	75	92	78	68	50	105	51	74	92	78	139	54	241	277	223	267	280	242	286	319	210	205	257	216	227	232	216	248	249	256	215	243	248	210	251	197	245	263	238	260	292	218	260	204	244	228	235	219	151	219	255	243	218	244	208	275	231	240	302	225	213	221	118	79	68	84	56	91	93	104	93	79	61	70	119	70	54	53	109	0	77	0	72	47	77	0	106	40	0	91	116	124	82	97	134	85	84	93	0	55	76	93	78	67	52	109	51	77	94	77	138	56	157.15	239	75	0.313	-1.676	5.14266e-29	8.47407e-29	0.2695	0.1212	0.261	0.261	TRUE	0.1953
CELLULAR PROCESSES AND SIGNALING	Signal transduction mechanisms	Response regulator containing CheY-like receiver, AAA-type ATPase, and DNA-binding domains	863	931	763	889	774	701	876	727	904	874	798	822	733	971	836	916	777	936	862	802	947	974	876	816	930	844	886	830	895	877	808	932	708	856	793	849	859	913	903	811	836	915	942	841	869	863	963	849	978	954	914	908	938	855	932	892	960	856	1097	961	690	942	825	715	914	970	1014	844	956	822	956	959	878	945	1042	741	977	999	881	796	951	918	894	902	876	928	925	865	953	888	829	635	1007	883	879	923	846	936	959	995	833	910	749	853	744	681	863	713	894	848	779	806	695	931	830	906	764	916	848	761	902	975	857	801	880	814	877	816	858	859	799	935	667	843	778	827	802	901	894	799	800	892	891	812	855	832	907	803	931	926	925	902	908	875	962	918	963	843	1095	989	712	969	867	726	914	988	1047	871	990	837	973	949	909	945	1038	743	1001	995	894	787	992	956	879	901	887	936	928	866	967	899	828	627	1047	915	881	960	869	921	949	1024	876.25	837	915	1.093	0.129	3.51457e-06	5.11566e-06	0.007	0.061	0.0081	0.0081	TRUE	0.0252
CELLULAR PROCESSES AND SIGNALING	Signal transduction mechanisms	Response regulators consisting of a CheY-like receiver domain and a winged-helix DNA-binding domain	934	796	893	901	943	854	900	853	880	928	1000	889	887	924	824	942	870	841	900	963	923	920	928	963	885	878	1028	1068	884	801	946	852	960	915	789	766	893	885	910	1029	861	850	985	979	875	950	940	957	1047	819	838	975	917	882	935	1019	905	930	974	863	1017	952	912	923	871	1011	927	880	856	891	881	926	979	916	936	989	894	1012	941	958	933	890	987	921	891	833	920	939	988	952	780	939	898	802	892	1062	975	1019	1009	889	901	778	877	864	906	830	887	837	870	900	976	872	841	886	818	932	856	823	885	914	879	921	907	945	838	847	1017	1050	847	785	936	855	904	901	774	746	834	874	901	1014	824	829	932	945	861	916	885	905	997	795	848	968	888	903	965	1049	908	916	973	888	1049	979	959	937	871	1030	957	908	886	907	897	916	1014	916	933	992	916	1008	955	947	973	926	970	920	902	841	923	940	1003	964	779	927	933	831	894	1105	1001	1002	999	915	911.47	882	941	1.066	0.092	7.36529e-06	1.06028e-05	0.0035	0.0605	0.004	0.004	TRUE	0.0091
CELLULAR PROCESSES AND SIGNALING	Signal transduction mechanisms	Signal transduction histidine kinase	3734	3839	3462	3352	3690	3335	3957	4099	3831	3753	3452	3960	3748	3751	3862	3718	3455	3714	3783	3742	3572	3775	3481	3571	3554	3717	3795	3522	3833	3586	4023	3449	4130	3969	3876	3863	3348	4013	3859	3997	3701	3878	3756	4112	3804	3849	3837	3888	3889	3732	3203	3094	3163	3129	3163	3060	3150	3162	3214	3048	3204	3166	3146	3349	3021	2960	3143	3041	2460	2531	3112	3154	3072	3244	3200	3360	3280	3178	3067	3116	3247	3047	3291	2798	3269	3202	3062	3181	2998	2972	3286	2982	3268	2854	3169	2636	2667	3317	3093	3074	3603	3753	3400	3216	3546	3240	3898	4023	3789	3641	3370	3884	3552	3595	3834	3678	3399	3636	3721	3551	3401	3778	3404	3505	3365	3586	3754	3463	3672	3513	3980	3460	3890	3909	3801	3764	3126	3962	3820	3937	3543	3782	3552	3971	3744	3710	3613	3676	3703	3622	3240	3072	3062	3203	3264	3149	3161	3113	3210	3137	3304	3256	3306	3400	3020	3016	3246	3138	2547	2576	3167	3121	3182	3245	3188	3369	3361	3165	3113	3080	3388	3172	3234	2796	3310	3231	3072	3185	3044	3009	3284	2944	3397	2957	3175	2743	2738	3263	3062	3163	3389.15	3647	3132	0.859	-0.22	1.00379e-33	1.66979e-33	0.0032	0.0512	0.0037	0.0037	TRUE	0.009
CELLULAR PROCESSES AND SIGNALING	Signal transduction mechanisms	Signal transduction histidine kinase involved in nitrogen fixation and metabolism regulation	156	160	207	183	146	183	230	153	213	171	177	218	171	183	157	198	216	176	155	167	200	179	184	194	162	210	167	148	193	165	161	211	176	159	192	192	174	193	131	165	184	193	154	184	146	211	110	204	190	185	0	0	0	0	0	0	0	0	0	0	0	0	0	0	0	0	0	0	0	0	0	0	0	0	0	0	0	0	0	0	0	0	0	0	0	0	0	0	0	0	0	0	0	0	0	0	0	0	0	0	151	156	203	176	140	178	227	150	211	166	173	214	162	175	156	196	212	172	152	158	190	179	180	190	153	203	165	146	185	162	159	212	166	157	188	187	162	191	130	163	176	188	146	178	144	203	104	193	181	180	0	0	0	0	0	0	0	0	0	0	0	0	0	0	0	0	0	0	0	0	0	0	0	0	0	0	0	0	0	0	0	0	0	0	0	0	0	0	0	0	0	0	0	0	0	0	0	0	0	0	86.87	174	0	0.001	-9.865	6.87351e-251	3.49681e-250	0.0143	0.1805	0.0185	0.0185	TRUE	0.0249
CELLULAR PROCESSES AND SIGNALING	Signal transduction mechanisms	Tryptophan-rich sensory protein (mitochondrial benzodiazepine receptor homolog)	67	107	43	76	53	62	72	85	53	75	37	50	60	41	73	67	55	38	46	61	78	56	84	98	58	56	54	50	66	39	38	60	81	61	45	59	63	47	77	42	47	56	61	71	47	80	92	57	57	67	0	0	0	0	0	0	0	0	0	0	0	0	0	0	0	0	0	0	0	0	0	0	0	0	0	0	0	0	0	0	0	0	0	0	0	0	0	0	0	0	0	0	0	0	0	0	0	0	0	0	65	105	42	73	51	60	71	83	52	73	36	49	57	39	72	66	54	37	45	58	74	56	82	96	55	54	53	49	63	38	38	60	76	60	44	57	59	46	76	41	45	55	58	69	46	77	87	54	54	65	0	0	0	0	0	0	0	0	0	0	0	0	0	0	0	0	0	0	0	0	0	0	0	0	0	0	0	0	0	0	0	0	0	0	0	0	0	0	0	0	0	0	0	0	0	0	0	0	0	0	29.79	60	0	0.003	-8.321	2.82932e-171	7.88597e-171	0.0493	0.4348	0.0604	0.0604	TRUE	0.0248
INFORMATION STORAGE AND PROCESSING	Replication, recombination and repair	3-methyladenine DNA glycosylase	70	55	67	78	78	65	59	69	91	74	74	89	90	113	102	76	79	104	46	76	61	64	71	62	60	85	66	63	122	49	63	76	60	55	53	105	43	68	78	53	77	76	76	69	68	63	99	95	89	45	68	76	90	90	68	68	99	79	65	50	71	60	105	73	64	90	75	91	82	86	75	79	82	75	51	74	75	75	110	52	58	65	55	45	68	75	85	60	60	81	75	66	62	48	83	92	78	80	90	65	68	54	66	75	75	63	58	68	90	72	72	87	85	108	101	75	78	102	45	72	58	64	69	61	57	82	65	62	117	48	62	76	57	54	52	102	40	67	77	52	74	74	72	67	67	61	93	90	85	44	69	75	87	92	70	70	99	78	65	51	73	62	110	74	64	92	77	94	85	88	76	78	85	75	51	74	77	75	112	51	61	68	54	45	69	76	85	60	61	82	75	65	64	50	83	96	80	79	89	67	73.01	71	75	1.049	0.069	0.288834	0.340876	0.0338	0.2057	0.0369	0.0369	TRUE	0.0801
INFORMATION STORAGE AND PROCESSING	Replication, recombination and repair	A/G-specific DNA glycosylase	125	124	104	189	118	140	184	155	128	170	178	123	191	166	132	160	143	161	125	163	151	105	141	133	159	120	135	111	200	185	139	165	169	112	108	116	154	127	141	119	171	158	127	117	159	140	104	185	126	96	0	0	0	0	0	0	0	0	0	0	0	0	0	0	0	0	0	0	0	0	0	0	0	0	0	0	0	0	0	0	0	0	0	0	0	0	0	0	0	0	0	0	0	0	0	0	0	0	0	0	121	121	102	181	113	136	181	152	127	165	174	121	181	159	131	158	141	158	123	155	144	105	138	131	151	116	134	109	192	181	138	166	159	110	106	113	144	125	140	117	164	154	120	113	157	135	98	175	120	93	0	0	0	0	0	0	0	0	0	0	0	0	0	0	0	0	0	0	0	0	0	0	0	0	0	0	0	0	0	0	0	0	0	0	0	0	0	0	0	0	0	0	0	0	0	0	0	0	0	0	69.44	139	0	0.001	-9.542	1.09638e-231	4.70904e-231	0.0268	0.2138	0.032	0.032	TRUE	0.0099
INFORMATION STORAGE AND PROCESSING	Replication, recombination and repair	Antirestriction protein	214	153	132	148	142	135	149	187	181	158	169	193	152	190	180	153	158	212	172	146	178	176	160	158	153	137	169	192	158	216	214	164	173	155	206	161	191	187	166	201	144	168	156	194	145	170	222	159	187	188	0	0	0	0	0	0	0	0	0	0	0	0	0	0	0	0	0	0	0	0	0	0	0	0	0	0	0	0	0	0	0	0	0	0	0	0	0	0	0	0	0	0	0	0	0	0	0	0	0	0	207	150	130	142	136	131	147	184	179	153	165	189	144	182	179	151	155	208	169	139	169	176	156	155	145	132	167	189	151	212	212	165	163	153	202	157	178	185	164	198	138	164	148	187	143	164	209	150	178	182	0	0	0	0	0	0	0	0	0	0	0	0	0	0	0	0	0	0	0	0	0	0	0	0	0	0	0	0	0	0	0	0	0	0	0	0	0	0	0	0	0	0	0	0	0	0	0	0	0	0	83.31	167	0	0.001	-9.804	3.72046e-248	1.85668e-247	0.0129	0.1862	0.0171	0.0171	TRUE	0.0097
INFORMATION STORAGE AND PROCESSING	Replication, recombination and repair	ATP-dependent exoDNAse (exonuclease V), alpha subunit - helicase superfamily I member	191	218	235	223	201	208	196	129	152	142	160	187	191	173	212	199	159	178	197	146	173	193	189	144	201	205	158	157	189	172	256	155	182	189	161	154	227	226	172	219	195	175	174	165	236	173	209	191	161	224	154	150	235	229	191	191	214	178	240	147	166	200	158	211	201	156	164	164	218	196	229	207	157	204	211	176	183	214	197	178	188	195	196	194	139	158	248	199	184	219	187	158	211	174	160	187	157	208	162	168	184	213	231	214	193	202	193	127	150	138	156	183	181	166	210	197	156	174	194	139	165	193	185	141	190	198	156	154	181	169	253	156	171	186	158	150	212	223	170	216	187	171	165	159	232	167	197	181	153	217	156	149	227	234	197	197	215	175	240	151	171	206	166	214	201	159	169	169	226	200	233	205	163	204	210	176	188	213	200	176	196	203	193	194	141	159	249	199	187	222	187	156	219	180	160	195	161	205	160	173	185.87	181	191	1.052	0.073	0.0908367	0.115811	0.0156	0.1098	0.0172	0.0172	TRUE	0.0361
INFORMATION STORAGE AND PROCESSING	Replication, recombination and repair	ATPase involved in DNA repair	357	462	383	404	407	402	457	379	466	324	375	474	412	408	381	334	334	393	367	349	458	395	413	396	410	401	436	450	466	438	358	395	343	403	338	444	451	453	364	410	467	397	362	407	437	379	418	431	406	388	351	437	388	456	330	436	377	422	453	376	432	432	445	404	395	382	521	454	423	476	387	422	415	372	428	375	404	382	471	444	366	435	359	362	429	461	446	445	381	336	430	362	366	309	433	390	392	442	362	417	345	452	376	388	391	390	450	372	461	314	366	465	390	391	378	330	329	385	361	331	436	395	404	389	388	387	431	442	446	429	354	396	323	397	331	433	421	447	360	404	447	387	342	393	430	365	394	407	387	377	355	434	376	467	341	449	378	415	452	387	446	444	468	410	395	389	538	468	438	485	394	418	430	372	426	376	414	380	478	439	382	453	353	362	434	465	448	446	387	340	430	357	380	320	434	406	402	435	358	429	402.93	392	414	1.055	0.077	0.0135362	0.0183756	0.0081	0.0764	0.0091	0.0091	TRUE	0.0221
INFORMATION STORAGE AND PROCESSING	Replication, recombination and repair	ATPase involved in DNA replication initiation	42818	42169	42915	43202	42516	42679	42514	41297	40938	42531	42750	41600	41648	42895	42390	42043	42432	42109	42661	43777	42658	42779	41816	40513	42986	41925	42213	42523	43038	42880	42004	42071	43203	42346	42193	41920	43058	42455	42379	42616	42914	43693	43063	43418	43265	43149	43076	44455	43392	43323	68794	68610	69281	69162	67771	69719	68362	68611	69275	68755	68221	68322	65894	66308	67742	68426	65846	68693	68751	67074	68251	67110	66756	67319	68453	69018	67436	67287	68272	67662	65477	68280	68246	68783	66706	67098	68326	66528	67556	66316	68370	67150	69178	67880	67816	67635	67711	66111	67227	66869	41319	41224	42150	41448	40853	41458	41879	40526	40489	41261	41738	40804	39473	41113	42081	41585	41744	41221	41963	41542	40610	42809	40891	39766	40695	40453	41762	41812	41235	42013	41553	42210	40694	41710	41375	40846	40207	41917	41953	41979	41080	42614	40727	41932	42586	41586	40564	42028	41312	42042	69598	68130	67068	70793	69941	71751	68605	67547	69180	70764	70357	70255	69254	67323	67708	69721	68001	70883	71174	68277	69459	66401	69146	67335	68206	69194	69103	67021	69300	66887	68319	71077	67070	68724	67547	67709	68559	66609	68583	67140	68323	66299	71907	70328	67950	70374	69522	65034	66551	68806	55036.4	41377	68696	1.66	0.731	0	0	0.0004	0.048	0.0005	0.0005	TRUE	0.0007
INFORMATION STORAGE AND PROCESSING	Replication, recombination and repair	Bacterial nucleoid DNA-binding protein	121	105	140	113	107	112	87	79	45	104	81	38	136	122	114	118	71	118	93	136	102	63	43	119	40	113	112	73	127	80	98	89	104	109	131	109	126	118	153	113	125	84	150	110	116	162	116	110	128	120	14	1	3	9	5	3	4	6	8	12	4	7	9	1	8	11	2	11	3	1	5	12	3	12	1	16	3	6	4	3	22	14	15	5	3	11	9	2	7	10	4	10	21	7	6	7	17	11	9	4	117	103	138	108	103	109	86	78	45	101	79	37	129	117	113	117	70	116	91	129	97	63	42	117	38	109	111	72	122	78	97	89	98	107	128	106	118	117	151	111	120	82	142	106	114	156	109	104	122	116	14	1	3	9	5	3	4	6	8	12	4	7	9	1	8	11	2	11	3	1	5	12	3	12	1	16	3	6	4	3	23	15	15	5	3	11	9	2	7	10	4	10	22	7	6	7	17	11	9	4	55.13	103	8	0.075	-3.73	5.71696e-179	1.65508e-178	0.129	0.2569	0.1351	0.1351	TRUE	0.1326
INFORMATION STORAGE AND PROCESSING	Replication, recombination and repair	DNA or RNA helicases of superfamily II	666	619	658	720	659	738	681	651	744	749	626	757	596	716	674	684	714	651	629	642	698	639	814	607	665	610	695	641	613	712	614	638	776	784	729	730	802	651	681	664	639	708	705	752	672	679	610	701	672	684	1698	1629	1613	1526	1563	1604	1465	1679	1585	1626	1680	1437	1654	1622	1610	1585	1527	1624	1689	1596	1587	1636	378	1647	1401	1576	1655	1623	1663	1541	397	1698	1748	1534	1667	1666	339	1664	1614	1696	1590	383	1652	1546	1588	438	1595	1579	1496	1566	643	605	646	691	633	717	671	639	736	727	611	743	565	686	669	677	702	637	619	609	664	639	796	596	630	589	688	630	587	698	607	640	731	772	715	711	749	643	674	654	612	691	667	726	661	654	574	663	640	664	1718	1618	1561	1562	1613	1651	1470	1653	1583	1674	1733	1478	1738	1647	1609	1615	1577	1676	1749	1625	1615	1619	392	1647	1396	1580	1696	1617	1688	1523	414	1768	1718	1533	1688	1681	340	1666	1639	1717	1589	378	1717	1602	1591	456	1638	1553	1481	1611	1082.9	664	1502	2.263	1.178	8.56576e-56	1.54774e-55	0.0665	0.0585	0.0662	0.0662	TRUE	0.1532
INFORMATION STORAGE AND PROCESSING	Replication, recombination and repair	DNA polymerase III, alpha subunit	509	485	505	472	507	475	516	497	524	470	488	420	453	432	468	528	464	538	491	531	501	482	488	563	541	434	546	506	513	486	506	491	490	487	506	468	545	541	492	543	464	444	504	517	579	486	483	563	532	530	1993	2154	2036	2068	1969	2192	2157	1929	2088	2019	2120	2155	2126	2084	2215	2012	1908	2046	1953	2059	2079	2090	2058	2162	1940	2009	2049	1905	2150	2096	2168	1910	2041	1947	1966	2150	1979	2095	2149	1989	2082	2098	1992	2123	2019	2082	2039	2055	2084	1996	491	474	496	453	487	461	508	488	518	456	476	412	429	414	465	522	456	527	483	504	477	482	477	553	512	419	540	498	492	476	501	493	462	480	496	456	509	534	487	535	444	433	477	499	570	468	455	532	506	514	2016	2139	1971	2117	2032	2256	2165	1899	2085	2078	2186	2216	2234	2116	2214	2050	1970	2111	2022	2096	2116	2068	2132	2163	1933	2014	2100	1897	2182	2072	2262	1988	2006	1945	1991	2170	1986	2098	2182	2014	2081	2071	2071	2200	2023	2166	2094	2022	2063	2054	1284.32	486	2083	4.286	2.1	0	0	0.0019	0.0568	0.0024	0.0024	TRUE	0.0074
INFORMATION STORAGE AND PROCESSING	Replication, recombination and repair	DNA primase	128	148	102	115	121	141	108	95	119	147	143	134	138	111	145	126	161	118	131	147	146	113	143	148	137	157	120	105	91	128	97	100	97	140	135	137	124	129	127	152	130	126	165	105	103	153	121	166	141	139	459	538	532	607	490	466	520	565	527	468	495	452	488	495	526	595	623	520	529	492	457	495	438	528	598	553	495	454	591	505	564	447	456	519	524	511	536	418	577	496	483	488	486	565	549	522	507	495	489	505	124	145	100	110	116	137	106	93	118	143	140	131	131	106	144	125	158	116	129	139	139	113	140	145	130	151	119	103	87	125	96	100	91	138	132	133	116	127	126	150	124	123	156	101	101	147	114	157	134	135	464	534	515	621	506	480	522	556	526	482	511	465	513	503	526	606	643	537	548	501	465	490	454	528	596	554	507	452	600	499	588	465	448	519	531	516	538	419	586	502	483	482	505	585	550	543	521	487	484	520	322.41	125	520	4.143	2.051	0	0	0.0088	0.0836	0.0101	0.0101	TRUE	0.0204
INFORMATION STORAGE AND PROCESSING	Replication, recombination and repair	DNA repair exonuclease	139	171	171	174	117	148	154	207	178	161	147	162	152	176	144	194	147	155	159	154	139	110	166	157	207	125	129	169	143	167	154	218	146	165	124	94	177	184	184	174	133	110	178	111	150	158	154	197	116	140	149	140	169	144	170	159	139	195	174	154	148	165	171	157	108	138	124	147	150	168	154	140	164	174	221	172	189	174	133	158	140	132	179	166	168	154	134	156	261	160	167	185	156	163	164	160	204	137	172	132	134	167	168	167	112	144	152	203	176	156	144	159	144	169	143	192	145	152	156	146	132	110	162	154	196	121	128	166	137	164	152	219	138	163	122	92	165	182	182	171	127	107	168	107	148	152	145	186	110	136	151	139	164	147	175	164	139	192	174	159	153	170	180	159	108	141	128	152	155	171	157	139	170	174	220	172	194	173	135	156	146	137	176	166	170	155	134	156	265	162	167	183	162	169	164	166	209	135	170	136	157.1	151	163	1.075	0.105	0.0309998	0.0415445	0.0206	0.1212	0.022	0.022	TRUE	0.0887
INFORMATION STORAGE AND PROCESSING	Replication, recombination and repair	DNA repair proteins	239	218	221	192	210	220	221	179	214	195	214	252	193	216	208	222	241	188	196	207	202	175	222	211	245	206	194	193	191	187	180	253	229	222	231	246	169	238	192	207	211	253	155	241	186	237	214	219	191	212	156	179	162	142	155	108	112	152	124	113	167	135	124	147	141	137	182	184	103	181	118	135	119	158	109	155	155	139	152	187	137	154	106	117	169	114	157	184	171	150	146	165	143	176	171	140	159	212	175	160	231	213	217	184	202	214	218	176	212	189	209	247	183	207	206	220	237	184	193	196	192	175	217	207	232	199	192	190	183	183	178	254	216	219	227	240	158	235	190	204	202	247	147	233	183	228	202	207	182	206	158	178	157	145	160	111	112	150	124	116	172	139	130	149	141	140	188	190	107	184	120	134	123	158	109	155	159	138	154	185	143	160	104	117	171	115	158	184	174	152	146	163	149	182	171	146	163	209	173	165	177.93	205	151	0.734	-0.446	8.83274e-26	1.44186e-25	0.0144	0.1126	0.016	0.016	TRUE	0.0334
INFORMATION STORAGE AND PROCESSING	Replication, recombination and repair	DNA replication protein	113	110	141	109	79	87	158	131	121	109	87	132	118	113	127	103	102	136	107	98	124	96	112	151	132	107	136	125	132	98	130	85	138	117	82	96	86	97	82	102	101	112	114	90	82	88	110	129	114	134	73	97	86	66	89	86	89	130	103	100	0	143	95	0	107	124	88	127	90	0	68	80	142	89	0	111	106	116	73	131	82	109	97	98	72	103	142	111	123	95	106	97	96	111	143	125	108	93	0	108	109	108	138	105	76	85	156	129	120	106	85	129	112	108	126	102	100	133	105	93	118	96	110	148	125	103	135	123	126	96	129	85	130	115	80	94	80	96	81	100	97	109	108	87	81	85	104	122	109	130	74	96	83	68	92	89	89	128	103	103	0	147	100	0	107	126	91	131	93	0	69	79	147	89	0	111	109	116	74	129	86	113	95	98	73	104	142	111	125	96	106	96	100	115	143	130	111	91	0	111	101.15	109	94	0.865	-0.21	0.177203	0.215941	0.2872	0.1618	0.2809	0.2809	TRUE	0.1486
INFORMATION STORAGE AND PROCESSING	Replication, recombination and repair	DNA uptake protein and related DNA-binding proteins	94	105	130	113	107	115	133	123	60	117	140	128	137	114	119	124	121	154	156	82	126	137	108	103	135	103	118	132	142	87	100	110	88	113	141	148	123	111	83	158	127	113	138	133	142	193	95	163	107	110	495	488	487	458	551	471	498	521	518	417	0	432	472	430	472	499	431	432	558	513	531	469	416	486	537	531	478	0	518	494	0	507	494	506	452	437	0	488	498	494	501	510	531	439	0	424	520	490	459	519	91	103	128	108	103	112	131	121	59	114	137	126	130	109	118	123	119	151	153	78	120	137	106	101	128	99	117	130	136	85	99	110	83	111	138	144	115	110	82	156	122	110	131	128	140	186	89	154	102	107	501	485	471	469	569	485	500	513	517	429	0	444	496	437	472	508	445	446	578	522	540	464	431	486	535	532	490	0	526	488	0	528	485	506	458	441	0	489	506	500	501	504	552	455	0	441	534	482	454	534	280.34	118	443	3.762	1.911	2.96861e-23	4.75704e-23	0.4624	0.0889	0.4394	0.4394	TRUE	0.2465
INFORMATION STORAGE AND PROCESSING	Replication, recombination and repair	Excinuclease ATPase subunit	571	777	599	659	639	697	656	619	792	704	704	670	693	703	710	733	640	708	684	680	814	630	673	617	732	632	710	677	649	626	586	653	667	670	712	763	670	729	613	660	727	636	764	688	670	565	685	741	831	647	500	393	451	369	483	493	460	496	437	467	534	455	424	411	86	466	471	423	479	447	373	361	62	533	498	436	422	488	448	402	96	90	449	408	445	438	470	346	418	445	436	65	495	427	482	428	440	513	468	456	551	760	588	632	614	677	646	607	783	683	687	657	657	674	705	725	630	693	673	645	775	630	658	606	693	610	702	666	622	613	580	655	628	660	698	743	626	720	607	650	696	620	723	664	659	545	645	701	791	628	506	390	437	378	498	507	462	488	436	481	551	468	446	417	86	475	486	436	496	455	380	357	64	533	496	437	432	486	455	397	100	94	441	408	451	442	472	346	424	451	436	64	515	442	483	445	452	505	463	469	539.42	662	417	0.63	-0.668	1.33195e-14	1.99412e-14	0.0889	0.0692	0.0883	0.0883	TRUE	0.176
INFORMATION STORAGE AND PROCESSING	Replication, recombination and repair	Exonuclease VII, large subunit	245	226	224	231	238	191	268	300	228	223	227	229	208	200	226	269	228	246	286	257	223	268	253	190	220	234	273	287	265	275	278	307	249	267	239	257	245	218	298	234	243	219	256	268	198	208	262	184	250	262	165	177	150	202	193	140	179	174	242	203	242	141	198	193	188	208	190	195	216	131	160	203	210	246	177	160	134	179	221	152	162	197	225	149	209	249	177	185	194	235	191	176	173	158	205	182	148	187	235	237	236	221	220	222	229	186	264	294	226	216	222	225	197	192	224	266	224	241	281	244	212	268	247	186	208	226	270	282	254	269	275	308	235	263	234	250	229	215	295	230	233	214	242	259	195	200	247	174	238	254	167	176	145	207	199	144	180	171	242	209	250	145	208	196	188	212	196	201	224	133	163	201	218	246	176	160	137	178	224	150	169	205	221	149	212	251	178	185	197	238	191	174	180	164	205	189	152	184	233	244	214.1	237	191	0.808	-0.308	1.82085e-12	2.71059e-12	0.0169	0.1017	0.0182	0.0182	TRUE	0.0226
INFORMATION STORAGE AND PROCESSING	Replication, recombination and repair	Holliday junction resolvasome, helicase subunit	148	187	116	124	108	134	135	161	160	128	97	150	156	143	149	127	164	127	100	126	132	146	169	147	94	145	126	144	115	127	167	140	85	144	117	141	129	151	179	144	129	167	190	118	122	167	123	124	143	107	103	137	157	109	79	142	143	183	170	169	104	188	124	133	152	109	143	134	165	182	144	143	129	147	93	153	133	134	142	123	150	115	131	177	70	103	99	133	188	106	122	128	127	104	158	116	113	164	119	130	143	183	114	119	104	130	133	158	158	124	95	147	148	137	148	126	161	124	98	120	126	146	165	144	89	140	125	142	110	124	165	140	80	142	115	137	120	149	177	142	123	163	180	114	120	161	116	117	136	104	104	136	152	112	82	146	144	180	170	174	107	193	130	135	152	111	148	138	171	185	147	141	134	147	93	153	136	133	144	122	157	120	129	177	71	104	99	133	191	107	122	126	132	108	158	121	116	161	118	134	134.87	134	136	1.018	0.026	0.645482	0.679182	0.0293	0.1333	0.0313	0.0313	TRUE	0.0504
INFORMATION STORAGE AND PROCESSING	Replication, recombination and repair	Integrase	324	397	195	334	303	458	419	338	366	364	385	472	309	356	248	473	388	447	377	365	339	430	383	385	378	377	373	406	334	339	240	318	422	359	407	454	443	457	422	220	334	379	341	443	365	412	311	356	366	483	240	207	268	224	252	279	250	283	253	264	275	275	264	298	278	315	238	246	256	287	270	263	349	285	315	338	273	274	242	235	237	291	237	234	267	224	249	262	247	313	232	287	283	301	277	240	335	311	231	269	313	388	192	320	291	445	413	332	362	353	376	463	293	341	246	468	382	438	371	346	323	430	375	378	358	364	369	399	320	332	237	319	397	354	399	442	414	451	418	217	320	370	323	428	359	397	293	337	348	469	243	206	259	229	260	287	251	279	253	272	284	283	277	303	278	321	246	254	265	292	275	260	361	285	314	339	280	273	246	232	247	303	233	234	270	226	250	262	251	317	232	283	294	312	278	250	344	306	229	277	316.72	361	272	0.753	-0.41	3.63253e-19	5.5494e-19	0.0209	0.0842	0.022	0.022	TRUE	0.0538
INFORMATION STORAGE AND PROCESSING	Replication, recombination and repair	Mg-dependent DNase	104	125	60	59	100	81	87	71	78	110	83	75	79	87	65	79	92	84	70	69	116	81	96	87	93	109	56	87	95	111	100	83	74	84	85	66	72	84	111	86	102	109	80	111	100	98	63	104	99	100	101	82	129	78	80	89	94	87	88	115	112	81	0	78	106	84	76	0	90	79	89	0	92	147	69	76	57	74	103	89	122	103	73	0	0	89	76	76	92	74	88	93	108	97	107	99	59	72	98	63	100	122	59	57	96	79	86	70	77	107	81	74	75	83	65	78	91	82	69	65	110	81	94	85	88	105	55	86	91	109	99	83	70	83	83	64	67	83	110	85	98	106	76	107	98	94	59	98	94	97	102	81	125	80	83	92	94	86	88	118	116	83	0	79	106	86	78	0	93	80	91	0	95	147	69	76	58	74	105	88	127	107	72	0	0	90	76	76	93	75	88	92	112	100	107	103	61	71	97	65	83.61	85	82	0.956	-0.065	0.6681	0.701494	0.2719	0.1857	0.2678	0.2678	TRUE	0.153
INFORMATION STORAGE AND PROCESSING	Replication, recombination and repair	Mismatch repair ATPase (MutS family)	270	260	205	272	263	221	219	244	242	227	262	243	308	262	300	264	245	219	202	213	292	268	189	260	307	225	291	189	320	189	256	257	234	233	261	254	225	231	207	230	231	221	257	248	195	222	256	254	239	219	224	214	289	268	202	265	265	248	228	232	253	266	216	229	242	245	249	233	216	0	222	213	161	0	237	222	310	194	191	288	240	269	230	0	189	241	190	231	266	246	214	228	263	207	252	217	0	205	0	237	261	254	201	261	253	215	216	239	239	220	256	238	292	251	298	261	241	214	199	202	278	268	185	255	291	217	288	186	307	185	253	258	220	229	256	247	210	228	205	227	221	216	243	240	192	214	241	240	228	213	227	213	280	274	208	273	266	244	228	239	261	274	227	233	242	250	257	240	224	0	226	211	167	0	236	223	318	193	194	285	250	280	226	0	191	243	191	231	270	249	214	225	273	214	252	226	0	202	0	244	225.43	237	214	0.902	-0.149	0.387344	0.444132	0.3663	0.099	0.3503	0.3503	TRUE	0.2334
INFORMATION STORAGE AND PROCESSING	Replication, recombination and repair	NTP pyrophosphohydrolases including oxidative damage repair enzymes	453	406	409	417	424	427	397	407	450	441	442	454	430	434	461	430	510	509	469	441	496	476	492	398	400	426	476	402	453	545	468	439	443	421	492	466	522	492	472	447	453	393	442	446	505	422	494	415	473	533	108	39	49	51	79	83	102	71	90	62	51	65	62	83	73	61	58	95	47	73	41	56	65	66	67	62	67	40	77	45	86	56	71	102	70	52	63	52	79	68	102	85	95	37	64	98	76	77	79	65	437	397	402	400	407	415	391	399	445	428	432	445	408	416	458	425	502	498	461	418	472	476	481	391	379	411	471	395	434	534	463	440	417	415	482	454	487	486	467	440	434	383	418	431	497	407	465	392	450	517	109	39	47	52	82	85	102	70	90	64	53	67	65	84	73	62	60	98	49	74	42	55	67	66	67	62	69	40	78	44	90	58	70	102	71	52	63	52	80	69	102	84	99	38	64	102	78	76	78	67	254.87	439	70	0.16	-2.646	0	0	0.0193	0.093	0.0215	0.0215	TRUE	0.0592
INFORMATION STORAGE AND PROCESSING	Replication, recombination and repair	Predicted endonuclease distantly related to archaeal Holliday junction resolvase	0	58	39	35	74	71	49	40	37	24	41	22	0	69	45	105	0	34	48	36	75	66	47	48	70	48	41	54	37	0	48	72	60	44	57	0	63	65	46	63	57	47	35	48	50	45	53	66	37	40	44	50	43	63	37	50	43	56	38	45	48	38	35	70	35	67	75	38	60	54	71	52	33	59	41	57	21	69	85	54	26	36	51	44	46	29	72	58	40	48	50	53	46	35	66	40	90	32	38	42	0	57	38	34	71	69	48	39	37	23	40	22	0	66	45	104	0	33	47	34	71	66	46	47	66	46	41	53	35	0	47	72	57	43	56	0	59	64	46	62	55	46	33	46	49	43	50	62	35	39	45	50	42	64	38	51	43	55	38	46	50	39	37	71	35	68	77	39	62	55	72	51	34	59	41	57	22	69	86	53	27	37	50	44	47	29	72	58	41	49	50	52	48	36	66	42	92	31	38	43	47.48	45	50	1.116	0.158	0.310665	0.361752	0.2699	0.2906	0.2707	0.2707	TRUE	0.1369
INFORMATION STORAGE AND PROCESSING	Replication, recombination and repair	Site-specific recombinases, DNA invertase Pin homologs	286	290	280	320	265	346	298	303	283	287	310	313	272	370	358	286	331	315	291	317	328	344	280	318	347	293	236	238	269	274	260	235	352	301	350	348	325	303	277	281	311	311	273	307	322	327	287	336	331	233	315	339	342	374	315	324	299	257	366	332	374	285	392	314	296	332	297	364	386	353	338	355	288	352	278	280	336	289	344	348	348	348	283	264	328	268	256	247	289	353	252	288	311	311	240	337	255	359	314	292	276	284	275	307	255	336	294	297	280	278	303	307	258	355	355	283	326	308	286	301	312	344	274	312	329	283	233	234	258	268	257	236	332	296	343	339	303	299	274	277	298	303	258	296	317	315	270	318	315	226	319	337	331	383	325	333	300	253	365	342	386	293	412	319	296	338	307	376	400	359	344	351	298	352	277	281	344	288	349	344	363	362	278	264	332	270	257	247	293	357	252	284	323	322	240	351	262	353	311	300	307.1	294	320	1.091	0.126	0.000540883	0.000759846	0.0112	0.0854	0.0126	0.0126	TRUE	0.0195
INFORMATION STORAGE AND PROCESSING	Replication, recombination and repair	Superfamily I DNA and RNA helicases and helicase subunits	267	0	199	243	197	306	265	307	194	216	0	257	270	207	312	262	274	224	257	263	291	209	261	0	0	218	250	274	258	221	240	239	231	273	284	241	0	226	212	207	233	276	232	276	177	201	252	295	280	217	62	39	36	66	50	45	83	57	66	50	43	78	69	46	53	59	82	53	71	59	83	65	59	63	58	71	68	67	59	61	57	59	44	49	75	43	77	63	57	52	54	92	74	77	66	58	71	71	32	67	258	0	195	233	189	297	261	301	192	210	0	252	256	198	310	259	270	219	253	250	277	209	255	0	0	210	247	269	247	217	237	240	218	269	278	235	0	223	210	204	223	269	219	267	174	194	237	279	267	211	63	39	35	68	52	46	83	56	66	51	44	80	73	47	53	60	85	55	74	60	84	64	61	63	58	71	70	67	60	60	59	61	43	49	76	43	77	63	58	53	54	91	77	80	66	60	73	70	32	69	138.9	216	62	0.287	-1.799	4.19841e-23	6.68684e-23	0.4006	0.1308	0.3861	0.3861	TRUE	0.1232
INFORMATION STORAGE AND PROCESSING	Replication, recombination and repair	Superfamily II DNA helicase	619	477	505	552	557	571	564	569	574	543	675	573	547	605	569	517	623	497	556	469	590	565	585	535	570	586	575	583	634	632	588	564	604	595	680	563	652	524	541	580	547	648	538	485	500	619	490	621	493	558	1317	1214	1369	1327	1453	178	1302	1399	1396	1343	1307	1401	1250	82	1319	1191	1510	1281	1192	1368	1353	1213	1270	1278	1270	1335	1428	1322	1266	1357	1484	871	245	1427	1365	1364	1367	1259	1346	711	1331	1303	1304	1420	1306	1178	1312	1347	1325	1319	597	466	496	530	535	555	556	558	568	527	659	562	518	580	565	511	613	487	547	445	562	565	572	525	540	565	569	573	607	619	582	566	569	586	667	549	609	517	536	571	524	632	509	468	492	597	461	587	469	542	1332	1206	1325	1358	1500	183	1307	1377	1394	1382	1348	1441	1314	83	1318	1214	1559	1322	1234	1393	1377	1200	1315	1278	1265	1338	1463	1317	1285	1341	1548	907	241	1426	1382	1376	1372	1261	1366	720	1330	1286	1355	1471	1309	1226	1347	1325	1312	1357	902.93	552	1254	2.271	1.183	8.3408e-46	1.46173e-45	0.0828	0.0606	0.082	0.082	TRUE	0.2224
INFORMATION STORAGE AND PROCESSING	Replication, recombination and repair	Topoisomerase IA	271	183	266	241	184	228	232	247	232	263	249	219	208	209	247	271	263	236	235	196	269	186	245	271	214	263	249	226	199	313	291	208	200	240	206	239	338	274	219	240	185	230	257	280	235	215	288	214	215	235	245	208	219	243	260	263	233	213	241	204	187	238	277	239	256	234	210	201	208	0	330	197	235	230	233	0	193	256	254	211	0	225	0	246	181	191	218	285	318	0	229	268	170	200	218	246	231	238	218	210	262	179	261	231	177	221	229	242	229	255	243	215	197	200	245	268	259	231	231	186	256	186	240	266	203	254	246	222	191	307	288	209	188	236	202	233	316	271	217	236	177	224	243	270	231	207	271	202	205	228	248	207	212	249	268	271	234	210	241	210	193	245	291	243	256	238	217	207	215	0	336	195	243	230	232	0	198	255	258	209	0	234	0	246	183	193	219	285	323	0	229	265	177	207	218	256	237	234	216	216	221.35	232	211	0.91	-0.136	0.430659	0.481674	0.3678	0.0999	0.3518	0.3518	TRUE	0.2332
INFORMATION STORAGE AND PROCESSING	Replication, recombination and repair	Transposase	7228	6568	6579	6585	6807	6566	6742	6863	6123	6827	6576	6829	6869	6483	6803	6570	6698	6549	6839	6411	6726	6704	7251	6686	7185	6603	6497	6551	6548	6908	6765	6781	6782	6058	7116	6533	6972	6744	6312	5981	6880	6843	6779	6813	6674	7042	6881	6805	6676	6739	9519	9740	9733	9852	9442	9266	9573	9413	9659	9290	9437	8150	9568	9274	9437	9643	7795	9221	9438	9025	8759	9424	9477	9279	9737	9376	8586	9489	8759	8822	9193	8389	9504	9154	9596	9101	9755	9192	9303	9199	9366	8664	8581	9331	9282	9446	8935	9585	9797	9271	6975	6421	6462	6318	6541	6378	6641	6735	6056	6623	6420	6698	6510	6214	6753	6498	6589	6411	6727	6084	6403	6709	7091	6563	6802	6371	6428	6441	6274	6768	6692	6803	6388	5967	6978	6366	6510	6658	6249	5892	6586	6674	6411	6580	6569	6787	6480	6433	6356	6540	9630	9672	9422	10084	9744	9536	9607	9267	9646	9561	9733	8381	10056	9416	9432	9826	8050	9515	9771	9187	8914	9324	9816	9281	9702	9400	8798	9451	8891	8721	9592	8733	9340	9146	9717	9184	9788	9203	9444	9313	9360	8554	8920	9668	9300	9829	9174	9429	9698	9540	7945.9	6516	9375	1.439	0.525	0	0	0.0016	0.0493	0.0018	0.0018	TRUE	0.0052
INFORMATION STORAGE AND PROCESSING	Replication, recombination and repair	Transposase and inactivated derivatives	1989	1684	1643	1561	1849	1817	1691	1811	1828	1742	1855	1869	1807	1825	1813	1684	1756	1866	1729	1650	1682	1740	1830	1605	1896	1871	1850	1909	1764	1794	1714	1874	1845	1775	1984	1905	1783	1508	1482	1676	1906	1881	1778	1909	1913	1715	1733	1898	1851	1731	2395	2137	2339	2248	2393	2286	2272	2350	2292	2468	2078	2339	2429	2293	2361	2241	2158	2179	2234	2084	2122	2396	2235	2254	2310	2324	2426	2235	2174	2172	2262	2254	2334	2389	2139	2217	2466	1994	2341	2387	2412	2235	2398	2207	2251	2171	2248	2370	2542	2145	1919	1646	1614	1498	1777	1765	1666	1777	1808	1690	1811	1833	1713	1749	1800	1666	1728	1827	1701	1566	1601	1741	1790	1575	1795	1805	1830	1877	1690	1758	1696	1880	1738	1748	1946	1856	1665	1489	1467	1651	1825	1835	1682	1844	1883	1653	1632	1794	1762	1680	2423	2122	2264	2301	2470	2353	2280	2314	2289	2540	2143	2405	2553	2328	2360	2283	2229	2248	2313	2121	2160	2371	2315	2255	2302	2330	2486	2226	2207	2147	2360	2346	2294	2387	2166	2237	2474	1996	2377	2417	2410	2207	2493	2287	2255	2259	2308	2331	2516	2207	2022.03	1735	2309	1.331	0.413	1.46729e-124	3.2305e-124	0.0028	0.0535	0.0031	0.0031	TRUE	0.0061
INFORMATION STORAGE AND PROCESSING	Replication, recombination and repair	Type IIA topoisomerase (DNA gyrase/topo II, topoisomerase IV), A subunit	1153	1173	1085	1166	1207	1187	1093	1087	1158	1239	1188	1259	1153	1137	1175	1121	1097	1036	1250	1171	1117	1070	1271	1216	1219	1113	1151	1026	1113	1161	1151	1106	1168	1064	1167	1209	1214	1074	1132	1076	1137	1190	1226	1322	1193	1097	1118	1140	1121	1176	2353	2244	2323	2343	2193	2177	2330	2311	2122	2243	2184	2122	2070	1776	2276	2221	1634	2170	2102	2161	1604	2311	2287	2050	2244	2272	1641	2359	1655	2050	2329	2148	2141	2224	2208	2216	2286	2290	2264	2252	2182	2142	2211	2136	2295	2236	2038	2356	2356	2254	1113	1147	1066	1119	1160	1153	1077	1067	1145	1202	1160	1235	1093	1090	1166	1109	1079	1014	1230	1111	1063	1071	1243	1194	1154	1074	1139	1009	1066	1138	1139	1110	1100	1048	1144	1178	1134	1060	1121	1060	1088	1161	1159	1277	1174	1057	1053	1078	1067	1141	2380	2228	2249	2398	2263	2240	2338	2275	2119	2309	2252	2182	2176	1803	2275	2263	1687	2239	2176	2200	1632	2287	2369	2050	2236	2278	1682	2350	1680	2027	2430	2236	2104	2222	2236	2236	2294	2293	2298	2280	2180	2115	2298	2213	2300	2327	2093	2318	2332	2319	1658.01	1121	2195	1.959	0.97	0	0	0.005	0.0548	0.0054	0.0054	TRUE	0.0169
INFORMATION STORAGE AND PROCESSING	Replication, recombination and repair	Type IIA topoisomerase (DNA gyrase/topo II, topoisomerase IV), B subunit	276	283	257	194	229	224	239	249	292	289	249	270	263	220	238	226	288	210	242	236	228	233	274	226	224	233	200	256	282	226	282	243	237	243	255	278	263	254	215	277	258	240	246	238	254	214	263	207	246	295	271	252	203	332	236	289	272	269	224	284	199	248	237	226	277	252	258	288	238	235	244	239	237	246	296	275	279	239	263	232	286	299	330	240	252	337	238	257	225	246	213	239	218	251	205	181	282	266	293	257	266	277	252	186	220	218	235	244	289	280	243	265	249	211	236	224	283	206	238	224	217	233	268	222	212	225	198	252	270	221	279	244	223	239	250	271	246	251	213	273	247	234	233	230	250	206	248	196	234	286	274	250	197	340	244	297	273	265	224	292	205	255	249	229	277	257	266	297	246	239	248	236	245	246	295	276	286	238	267	229	298	311	324	240	255	340	239	257	228	249	213	236	227	260	205	188	290	262	290	264	249.39	240	258	1.075	0.105	0.00341789	0.00468841	0.0101	0.094	0.0114	0.0114	TRUE	0.0237
INFORMATION STORAGE AND PROCESSING	Transcription	AraC-type DNA-binding domain-containing proteins	1283	1448	1306	1404	1553	1423	1318	1281	1395	1353	1475	1247	1494	1475	1492	1327	1355	1209	1520	1305	1311	1396	1502	1397	1488	1367	1533	1381	1406	1482	1230	1496	1558	1440	1439	1509	1398	1315	1409	1341	1350	1485	1503	1430	1467	1442	1474	1369	1425	1509	1413	1296	1356	1396	1403	1401	1467	1323	1240	1433	1306	1277	1248	797	1307	1190	795	1278	1451	1299	787	1244	1417	1205	1381	1314	770	1323	770	1314	1413	1216	1432	1397	1453	1299	1386	1372	1334	1339	1389	1297	1354	1291	1390	1337	1393	1386	1378	1294	1238	1416	1283	1347	1492	1382	1298	1257	1380	1313	1440	1223	1416	1414	1481	1313	1333	1184	1495	1238	1248	1397	1469	1371	1409	1319	1517	1358	1347	1452	1217	1501	1468	1418	1411	1470	1305	1298	1395	1321	1292	1448	1421	1381	1444	1390	1388	1294	1357	1464	1430	1287	1313	1429	1448	1442	1472	1302	1238	1475	1347	1313	1312	809	1306	1213	821	1319	1502	1322	801	1231	1468	1205	1376	1317	789	1318	782	1299	1474	1266	1407	1396	1471	1311	1391	1374	1354	1356	1388	1281	1407	1338	1393	1391	1430	1363	1364	1331	1336.85	1370	1303	0.951	-0.072	0.0402068	0.0533376	0.0135	0.0564	0.0141	0.0141	TRUE	0.0409
INFORMATION STORAGE AND PROCESSING	Transcription	DNA or RNA helicases of superfamily II	666	619	658	720	659	738	681	651	744	749	626	757	596	716	674	684	714	651	629	642	698	639	814	607	665	610	695	641	613	712	614	638	776	784	729	730	802	651	681	664	639	708	705	752	672	679	610	701	672	684	1698	1629	1613	1526	1563	1604	1465	1679	1585	1626	1680	1437	1654	1622	1610	1585	1527	1624	1689	1596	1587	1636	378	1647	1401	1576	1655	1623	1663	1541	397	1698	1748	1534	1667	1666	339	1664	1614	1696	1590	383	1652	1546	1588	438	1595	1579	1496	1566	643	605	646	691	633	717	671	639	736	727	611	743	565	686	669	677	702	637	619	609	664	639	796	596	630	589	688	630	587	698	607	640	731	772	715	711	749	643	674	654	612	691	667	726	661	654	574	663	640	664	1718	1618	1561	1562	1613	1651	1470	1653	1583	1674	1733	1478	1738	1647	1609	1615	1577	1676	1749	1625	1615	1619	392	1647	1396	1580	1696	1617	1688	1523	414	1768	1718	1533	1688	1681	340	1666	1639	1717	1589	378	1717	1602	1591	456	1638	1553	1481	1611	1082.9	664	1502	2.263	1.178	8.56576e-56	1.54774e-55	0.0665	0.0585	0.0662	0.0662	TRUE	0.1532
INFORMATION STORAGE AND PROCESSING	Transcription	DNA-directed RNA polymerase specialized sigma subunit, sigma24 homolog	1159	1111	1167	1024	1134	1127	1095	1136	1130	1234	1157	1146	1076	1187	1264	1131	1044	1142	1141	1305	1271	1054	1058	1067	1175	1233	1065	1153	1176	1135	1185	1181	1276	1214	1109	1148	1131	984	1127	1071	1088	1013	1237	1190	1076	1093	1083	1149	1126	1081	2219	2285	2269	2282	2106	2048	2181	2204	2134	2345	2222	2071	2155	2239	2209	2267	2131	2200	2117	2254	2102	2270	2168	2164	2202	2089	2216	2223	2206	2176	2201	2257	2164	2089	2179	2240	2214	2214	2213	2034	2044	2214	2178	2177	2206	2234	2195	2194	2094	2075	1118	1086	1146	982	1090	1095	1079	1115	1118	1197	1130	1124	1020	1138	1255	1119	1027	1118	1122	1238	1210	1055	1035	1047	1112	1190	1054	1134	1127	1112	1172	1185	1202	1196	1088	1119	1056	972	1116	1055	1042	988	1170	1149	1059	1053	1020	1086	1072	1049	2245	2269	2197	2336	2173	2108	2189	2170	2131	2414	2292	2130	2265	2273	2208	2310	2201	2270	2192	2294	2139	2246	2246	2165	2194	2094	2271	2214	2239	2151	2297	2349	2127	2087	2206	2260	2222	2217	2247	2059	2043	2186	2264	2256	2210	2324	2254	2158	2073	2135	1658.36	1105	2212	2.002	1.001	0	0	0.0017	0.0548	0.0019	0.0019	TRUE	0.0047
INFORMATION STORAGE AND PROCESSING	Transcription	DNA-directed RNA polymerase, beta subunit/140 kD subunit	519	520	483	442	449	508	571	472	544	434	477	521	479	510	527	0	0	0	0	464	500	492	595	598	573	466	503	432	592	536	541	541	482	457	503	529	464	462	0	492	528	544	505	551	445	530	536	458	456	598	580	508	450	453	609	432	581	512	499	505	472	489	576	575	522	557	529	476	550	502	462	529	430	585	431	573	430	464	507	466	530	441	450	493	533	518	449	529	554	456	543	485	572	549	570	537	530	525	581	543	501	508	474	424	431	493	562	463	538	421	466	511	454	489	523	0	0	0	0	440	476	492	582	587	542	450	498	425	567	525	535	543	454	450	493	515	433	456	0	485	505	531	478	532	438	511	505	433	434	580	587	504	436	464	628	445	583	504	498	520	487	503	605	584	522	568	546	491	569	511	470	523	445	585	429	574	441	462	515	461	553	459	442	493	540	523	451	530	562	462	543	479	595	569	571	559	544	516	575	559	481.4	443	520	1.173	0.23	0.234695	0.282065	0.4475	0.0718	0.4226	0.4475	TRUE	0.2467
INFORMATION STORAGE AND PROCESSING	Transcription	Guanosine polyphosphate pyrophosphohydrolases/synthetases	264	0	251	286	271	313	270	331	0	271	341	343	312	267	279	292	250	0	329	295	290	281	341	274	273	350	272	299	217	244	264	352	0	317	300	286	316	0	289	330	290	268	269	277	302	282	301	316	321	323	0	0	0	0	0	0	0	0	0	0	0	0	0	0	0	0	0	0	0	0	0	0	0	0	0	0	0	0	0	0	0	0	0	0	0	0	0	0	0	0	0	0	0	0	0	0	0	0	0	0	255	0	247	274	260	304	266	325	0	263	333	336	296	256	277	289	246	0	324	280	276	281	333	269	258	338	269	294	208	239	261	353	0	312	294	279	295	0	286	325	278	261	254	268	297	272	283	299	306	313	0	0	0	0	0	0	0	0	0	0	0	0	0	0	0	0	0	0	0	0	0	0	0	0	0	0	0	0	0	0	0	0	0	0	0	0	0	0	0	0	0	0	0	0	0	0	0	0	0	0	128.33	257	0	0.001	-10.428	3.01394e-137	7.55648e-137	1.0986	0.1376	0.9556	1.0986	TRUE	0.1221
INFORMATION STORAGE AND PROCESSING	Transcription	Helix-Turn-Helix XRE-family like proteins	34	31	17	18	31	36	47	23	23	17	38	33	31	37	16	9	22	41	25	41	25	24	9	26	12	28	24	14	14	26	17	38	16	36	27	37	16	29	35	26	21	33	14	28	30	15	36	16	20	42	0	0	0	0	0	0	0	0	0	0	0	0	0	0	0	0	0	0	0	0	0	0	0	0	0	0	0	0	0	0	0	0	0	0	0	0	0	0	0	0	0	0	0	0	0	0	0	0	0	0	33	30	17	17	30	35	46	23	23	16	37	32	29	35	16	9	22	40	25	39	24	24	9	26	11	27	24	14	13	25	17	38	15	35	26	36	15	29	35	26	20	32	13	27	30	14	34	15	19	41	0	0	0	0	0	0	0	0	0	0	0	0	0	0	0	0	0	0	0	0	0	0	0	0	0	0	0	0	0	0	0	0	0	0	0	0	0	0	0	0	0	0	0	0	0	0	0	0	0	0	12.68	25	0	0.007	-7.089	2.73526e-115	5.75613e-115	0.1129	0.9567	0.1396	0.1396	TRUE	0.0115
INFORMATION STORAGE AND PROCESSING	Transcription	Predicted transcriptional regulator containing an HTH domain and an uncharacterized domain shared with the mammalian protein Schlafen	416	439	430	534	418	374	458	389	425	471	399	435	514	407	390	401	394	333	394	447	425	481	457	342	451	414	412	402	422	399	417	407	472	415	410	404	451	323	424	472	470	403	381	449	495	504	440	386	416	415	220	179	219	207	200	261	215	218	212	230	189	253	163	191	217	225	235	200	173	0	169	244	227	173	158	0	246	229	199	0	206	207	275	236	203	180	208	169	152	207	193	183	270	221	236	0	172	169	196	0	401	429	422	512	402	363	451	382	420	457	390	427	487	390	387	397	388	326	388	424	405	481	447	336	427	399	408	395	404	391	413	408	445	409	402	394	421	319	420	465	450	393	360	434	487	486	414	365	396	403	223	178	212	212	206	269	216	215	212	237	195	260	171	194	217	229	243	206	179	0	172	241	235	173	157	0	252	228	202	0	215	215	270	236	206	182	209	169	154	210	193	181	281	229	236	0	177	166	194	0	300.74	412	189	0.459	-1.125	1.65442e-11	2.44892e-11	0.3478	0.0861	0.3312	0.3312	TRUE	0.2303
INFORMATION STORAGE AND PROCESSING	Transcription	Predicted transcriptional regulators	613	615	573	516	589	524	547	580	597	499	571	579	547	505	584	520	501	381	676	321	327	619	650	337	587	492	587	554	550	553	555	543	525	626	642	599	563	577	392	555	636	594	566	535	636	620	590	526	578	594	1241	1084	1246	1256	1285	1228	1143	1062	1129	1071	1180	1134	1145	1108	988	1164	1189	1019	1205	1131	1219	1188	1123	1159	1207	1145	1203	1150	1290	1065	1112	1146	1178	1170	1256	1207	1069	1106	1203	1211	1079	1238	1223	1152	1012	1100	1160	1032	1273	1091	592	601	563	495	566	509	539	569	590	484	557	568	518	484	580	514	493	373	665	305	311	619	636	331	556	475	581	545	527	542	549	545	495	617	630	584	526	570	388	547	609	579	535	517	626	598	556	497	550	576	1255	1076	1206	1286	1326	1264	1147	1046	1127	1102	1217	1166	1203	1125	988	1186	1228	1051	1247	1151	1241	1175	1163	1159	1203	1148	1233	1145	1309	1053	1160	1193	1158	1169	1272	1218	1073	1107	1221	1226	1078	1222	1271	1194	1014	1145	1191	1015	1260	1123	853.17	536	1171	2.186	1.128	1.86097e-221	7.22333e-221	0.0131	0.0613	0.0138	0.0138	TRUE	0.0465
INFORMATION STORAGE AND PROCESSING	Transcription	Putative transcriptional regulator, homolog of Bvg accessory factor	116	117	106	84	130	86	124	88	73	71	113	94	110	78	119	95	96	106	107	84	100	86	55	94	85	85	96	76	82	81	132	112	83	105	92	72	97	57	92	94	71	88	100	85	118	74	98	100	110	96	63	80	78	80	122	121	96	86	67	91	102	104	69	90	103	112	92	0	0	113	0	98	0	101	132	95	135	114	0	115	96	100	103	95	90	87	72	100	114	105	88	101	74	108	110	100	136	122	101	104	112	114	104	81	125	84	122	86	72	69	110	92	104	75	118	94	94	104	105	80	95	86	54	92	80	82	95	75	79	79	131	112	78	103	90	70	91	56	91	93	68	86	95	82	116	71	92	95	105	93	64	79	76	82	126	125	96	85	67	94	105	107	73	91	103	114	95	0	0	115	0	97	0	101	132	95	138	114	0	114	100	104	101	95	91	88	72	100	116	106	88	100	77	112	110	104	140	120	100	107	90.99	92	90	0.986	-0.02	0.895338	0.902225	0.2793	0.1745	0.2743	0.2743	TRUE	0.1715
INFORMATION STORAGE AND PROCESSING	Transcription	Response regulator containing a CheY-like receiver domain and an HTH DNA-binding domain	250	283	227	278	291	249	290	325	212	211	263	220	239	242	218	251	253	262	219	256	260	210	257	201	259	273	241	264	305	223	263	203	259	231	240	225	162	222	258	247	228	250	220	285	235	249	321	238	224	228	117	80	70	82	54	88	93	106	93	77	59	68	113	69	54	52	106	0	74	0	71	47	74	0	106	40	0	91	114	125	79	93	136	85	83	92	0	55	75	92	78	68	50	105	51	74	92	78	139	54	241	277	223	267	280	242	286	319	210	205	257	216	227	232	216	248	249	256	215	243	248	210	251	197	245	263	238	260	292	218	260	204	244	228	235	219	151	219	255	243	218	244	208	275	231	240	302	225	213	221	118	79	68	84	56	91	93	104	93	79	61	70	119	70	54	53	109	0	77	0	72	47	77	0	106	40	0	91	116	124	82	97	134	85	84	93	0	55	76	93	78	67	52	109	51	77	94	77	138	56	157.15	239	75	0.313	-1.676	5.14266e-29	8.47407e-29	0.2695	0.1212	0.261	0.261	TRUE	0.1953
INFORMATION STORAGE AND PROCESSING	Transcription	Response regulators consisting of a CheY-like receiver domain and a winged-helix DNA-binding domain	934	796	893	901	943	854	900	853	880	928	1000	889	887	924	824	942	870	841	900	963	923	920	928	963	885	878	1028	1068	884	801	946	852	960	915	789	766	893	885	910	1029	861	850	985	979	875	950	940	957	1047	819	838	975	917	882	935	1019	905	930	974	863	1017	952	912	923	871	1011	927	880	856	891	881	926	979	916	936	989	894	1012	941	958	933	890	987	921	891	833	920	939	988	952	780	939	898	802	892	1062	975	1019	1009	889	901	778	877	864	906	830	887	837	870	900	976	872	841	886	818	932	856	823	885	914	879	921	907	945	838	847	1017	1050	847	785	936	855	904	901	774	746	834	874	901	1014	824	829	932	945	861	916	885	905	997	795	848	968	888	903	965	1049	908	916	973	888	1049	979	959	937	871	1030	957	908	886	907	897	916	1014	916	933	992	916	1008	955	947	973	926	970	920	902	841	923	940	1003	964	779	927	933	831	894	1105	1001	1002	999	915	911.47	882	941	1.066	0.092	7.36529e-06	1.06028e-05	0.0035	0.0605	0.004	0.004	TRUE	0.0091
INFORMATION STORAGE AND PROCESSING	Transcription	Sigma factor	80	65	60	97	65	60	53	65	87	90	65	71	44	54	48	24	74	81	59	42	62	61	90	43	63	52	65	90	56	69	40	74	80	63	90	89	53	33	71	73	76	100	69	74	67	53	54	79	54	66	229	323	264	291	274	366	320	297	332	324	249	229	255	334	286	264	245	245	282	289	271	247	290	278	277	259	192	295	233	245	216	265	272	315	286	324	260	288	286	240	278	274	233	269	280	294	272	283	265	288	77	64	59	93	62	58	52	64	86	87	63	70	42	52	48	24	73	79	58	40	59	61	88	42	60	50	64	88	54	68	40	74	75	62	88	87	49	33	70	72	73	98	65	71	66	51	51	75	51	64	232	321	256	298	283	377	321	292	332	333	257	235	268	339	286	269	253	253	292	294	276	244	300	278	276	260	197	294	237	242	225	276	267	315	290	327	261	288	290	243	278	271	242	279	281	306	279	278	262	296	171.48	64	279	4.359	2.124	0	0	0.0242	0.115	0.0265	0.0265	TRUE	0.0738
INFORMATION STORAGE AND PROCESSING	Transcription	Transcription elongation factor	188	211	278	208	247	305	267	254	286	247	254	239	254	198	182	229	216	243	279	273	52	64	230	277	191	224	279	260	214	208	73	71	271	244	211	232	207	264	59	253	236	263	233	173	180	162	264	196	189	222	118	133	109	91	115	116	86	147	132	120	104	105	80	98	137	91	116	92	81	102	117	56	107	139	90	54	110	38	105	112	139	61	99	136	143	104	110	132	38	128	82	128	58	102	77	131	129	88	80	103	181	206	273	200	237	296	263	249	283	240	248	234	241	190	181	227	212	238	274	259	50	64	225	272	181	216	276	256	205	204	72	71	255	240	207	226	193	261	58	249	226	257	220	167	177	156	249	185	180	215	119	132	106	93	119	119	86	145	132	124	107	108	84	99	137	93	120	95	84	104	119	55	111	139	90	54	113	38	107	111	145	63	97	136	145	105	110	132	39	130	82	126	60	106	77	136	132	87	79	106	157.82	211	105	0.496	-1.01	3.74034e-27	6.12481e-27	0.0975	0.1209	0.0981	0.0981	TRUE	0.081
INFORMATION STORAGE AND PROCESSING	Transcription	Transcription termination factor	232	373	195	301	237	242	329	291	308	261	272	268	260	307	334	265	275	300	208	244	225	204	275	287	257	244	277	245	286	223	281	299	280	257	360	308	216	317	223	258	346	322	249	277	275	282	303	267	216	271	0	0	0	0	0	0	0	0	0	0	0	0	0	0	0	0	0	0	0	0	0	0	0	0	0	0	0	0	0	0	0	0	0	0	0	0	0	0	0	0	0	0	0	0	0	0	0	0	0	0	224	365	192	289	228	235	324	286	305	253	266	263	246	294	332	262	271	294	205	232	214	204	269	282	243	235	274	241	274	218	278	300	264	253	353	300	202	313	221	254	331	314	235	268	271	272	285	252	206	263	0	0	0	0	0	0	0	0	0	0	0	0	0	0	0	0	0	0	0	0	0	0	0	0	0	0	0	0	0	0	0	0	0	0	0	0	0	0	0	0	0	0	0	0	0	0	0	0	0	0	132.52	265	0	0.001	-10.474	8.0169e-282	5.60114e-281	0.019	0.1348	0.0221	0.0221	TRUE	0.0161
INFORMATION STORAGE AND PROCESSING	Transcription	Transcriptional accessory protein	249	306	268	255	257	274	365	307	291	290	315	0	287	269	273	282	295	254	293	308	0	321	326	284	326	294	286	284	320	244	333	268	219	335	287	0	330	0	199	0	338	270	302	274	283	259	294	242	257	221	0	0	0	0	0	0	0	0	0	0	0	0	0	0	0	0	0	0	0	0	0	0	0	0	0	0	0	0	0	0	0	0	0	0	0	0	0	0	0	0	0	0	0	0	0	0	0	0	0	0	240	299	263	245	247	266	360	301	288	281	308	0	272	258	271	279	290	249	288	292	0	321	319	279	309	284	283	279	307	239	329	269	206	330	281	0	308	0	197	0	324	263	286	265	279	250	277	229	245	214	0	0	0	0	0	0	0	0	0	0	0	0	0	0	0	0	0	0	0	0	0	0	0	0	0	0	0	0	0	0	0	0	0	0	0	0	0	0	0	0	0	0	0	0	0	0	0	0	0	0	124.67	249	0	0.001	-10.386	2.24192e-136	5.59413e-136	1.0953	0.1403	0.9539	1.0953	TRUE	0.0964
INFORMATION STORAGE AND PROCESSING	Transcription	Transcriptional regulator protein	458	461	406	375	269	449	366	416	388	267	479	318	220	380	336	374	398	408	374	412	458	397	362	385	392	429	401	352	380	225	394	426	379	466	247	427	397	403	440	446	336	472	359	487	495	438	365	410	387	412	240	282	301	160	186	228	218	236	186	180	174	222	189	265	176	200	231	139	218	215	252	143	227	230	176	298	234	199	210	170	187	247	184	213	217	232	191	170	210	250	205	209	179	234	175	209	258	211	206	204	442	451	399	360	258	436	361	408	384	259	468	312	209	364	334	370	392	399	368	391	436	397	354	378	371	414	397	346	364	220	390	427	357	459	242	416	371	398	436	439	322	460	340	470	487	422	344	388	368	400	243	280	291	164	192	235	219	232	186	185	179	228	199	269	176	204	239	143	226	219	256	141	235	230	175	299	240	198	213	168	195	257	181	213	220	234	192	170	213	253	205	206	186	242	175	217	265	208	204	210	296.88	380	214	0.564	-0.825	5.50829e-60	1.01632e-59	0.0259	0.0866	0.027	0.027	TRUE	0.0499
INFORMATION STORAGE AND PROCESSING	Transcription	Transcriptional regulators	194	219	192	229	223	159	228	231	201	202	158	163	197	194	185	196	163	170	257	220	156	189	220	219	219	141	160	148	158	208	218	149	201	195	221	166	210	210	168	243	171	145	192	219	193	171	165	227	205	202	295	311	285	279	299	311	285	303	245	314	284	308	33	337	263	241	270	291	299	18	274	327	30	212	332	280	300	332	222	326	313	314	263	274	295	262	247	290	307	327	46	310	216	282	241	235	333	39	263	257	187	214	189	220	214	154	225	227	199	196	154	160	187	186	184	194	160	166	253	209	149	189	215	215	207	136	158	146	151	204	216	149	189	192	217	162	196	207	166	239	164	141	182	212	190	165	155	215	195	196	298	309	276	286	309	320	286	298	245	323	293	317	35	342	263	246	279	300	310	18	279	324	31	212	331	281	307	331	225	322	327	327	258	274	299	264	248	290	312	331	46	306	225	292	241	245	342	38	260	264	225.79	188	264	1.403	0.489	3.77275e-06	5.47623e-06	0.1308	0.0989	0.1297	0.1297	TRUE	0.2055
INFORMATION STORAGE AND PROCESSING	Transcription	Transcriptional regulators of sugar metabolism	385	377	351	400	342	407	355	283	396	388	357	349	337	367	390	379	378	363	245	293	390	410	368	369	396	332	290	354	386	309	354	430	408	307	348	339	312	298	392	350	336	378	328	290	402	313	314	335	375	288	80	70	79	125	119	102	129	82	117	100	92	99	85	96	101	85	88	117	80	112	59	126	132	0	118	103	0	120	78	90	86	104	108	0	85	89	95	116	0	129	134	72	94	77	103	84	97	69	0	112	372	369	345	384	329	395	350	278	392	376	349	342	319	352	387	375	372	355	241	278	371	410	360	362	375	320	287	348	370	303	350	431	384	302	341	330	291	294	388	345	322	369	310	280	396	302	296	317	357	279	81	70	76	128	123	105	129	81	117	103	95	102	89	97	101	87	91	121	83	114	60	125	137	0	118	103	0	120	79	89	90	108	106	0	86	90	95	116	0	131	134	71	98	80	103	87	100	68	0	115	216.5	343	90	0.262	-1.93	7.07612e-39	1.19609e-38	0.2662	0.1011	0.2561	0.2561	TRUE	0.2044
INFORMATION STORAGE AND PROCESSING	Translation, ribosomal structure and biogenesis	2-methylthioadenine synthetase	133	154	247	225	171	203	177	216	157	158	200	193	178	234	184	212	180	155	140	210	137	211	215	156	166	176	166	157	232	198	169	172	190	178	159	189	184	198	159	174	136	175	162	178	169	235	181	140	174	193	752	599	611	765	764	709	658	723	750	651	850	741	606	0	765	766	677	796	789	738	805	745	0	786	653	805	0	743	754	735	0	644	716	717	718	710	678	628	0	708	733	733	692	775	724	701	619	712	707	731	128	151	243	216	164	197	174	212	155	153	195	189	169	224	183	210	177	152	138	199	130	211	210	153	157	170	164	154	222	194	167	173	179	175	156	184	172	195	157	171	130	171	153	172	166	226	170	132	166	187	761	595	591	783	788	730	660	712	749	670	877	762	637	0	765	781	699	821	817	751	819	737	0	786	651	807	0	740	765	727	0	670	704	716	727	716	680	629	0	717	732	724	719	803	725	729	636	700	700	752	415.63	176	655	3.723	1.896	1.40224e-20	2.17389e-20	0.4958	0.0755	0.4685	0.4958	TRUE	0.2506
INFORMATION STORAGE AND PROCESSING	Translation, ribosomal structure and biogenesis	Dimethyladenosine transferase (rRNA methylation)	149	113	122	111	124	96	95	136	102	110	123	107	119	124	123	102	74	131	146	118	137	135	112	107	123	101	85	104	118	88	159	82	142	124	89	133	139	86	109	92	131	91	119	95	102	119	94	101	120	126	120	106	118	159	74	102	108	116	90	77	120	113	85	108	109	142	134	118	106	134	94	117	98	107	135	86	134	71	102	93	93	94	100	119	132	112	138	104	113	132	109	151	77	93	115	103	102	95	145	122	144	110	120	106	119	93	94	133	101	107	120	105	113	119	122	101	73	128	144	112	130	135	110	105	116	97	84	102	113	86	157	82	134	122	87	130	130	85	108	91	125	89	113	92	100	115	89	95	114	122	121	105	114	163	76	105	108	114	90	79	124	116	89	110	109	145	138	122	110	136	96	116	102	107	135	86	137	71	104	92	97	98	98	119	134	113	138	104	115	134	109	149	80	96	115	107	105	93	144	126	111.17	110	112	1.013	0.018	0.724665	0.754919	0.0207	0.1515	0.0232	0.0232	TRUE	0.0437
INFORMATION STORAGE AND PROCESSING	Translation, ribosomal structure and biogenesis	Glutamyl- and glutaminyl-tRNA synthetases	170	171	179	140	151	182	204	195	167	206	180	239	218	196	159	176	196	211	205	275	228	161	282	184	234	199	295	225	184	176	150	225	196	199	194	175	160	199	225	243	210	188	205	195	163	179	210	210	183	211	724	840	857	762	733	814	868	862	749	831	761	747	709	874	897	854	832	749	859	862	786	794	770	751	683	770	792	871	808	825	792	857	654	754	694	760	732	760	755	846	876	813	858	840	824	908	829	850	778	786	164	167	176	134	145	177	201	191	165	200	176	234	207	188	158	174	193	207	202	261	217	161	276	181	222	192	292	221	176	172	148	226	185	196	190	171	149	196	223	239	201	183	194	188	160	173	198	199	174	205	732	834	830	780	756	838	871	849	748	855	785	768	745	887	897	870	859	773	889	877	800	786	798	751	681	772	812	868	820	816	826	892	643	753	703	767	734	761	766	857	875	803	892	870	826	945	851	836	770	809	501.53	193	811	4.21	2.074	0	0	0.0105	0.0708	0.0115	0.0115	TRUE	0.061
INFORMATION STORAGE AND PROCESSING	Translation, ribosomal structure and biogenesis	L-asparaginase/archaeal Glu-tRNAGln amidotransferase subunit D	152	97	131	118	150	0	0	127	170	171	158	141	155	116	93	133	128	123	147	136	0	114	149	190	139	119	187	155	0	124	134	121	141	141	122	116	181	153	175	0	148	177	140	134	135	82	114	109	98	105	0	0	0	0	0	0	0	0	0	0	0	0	0	0	0	0	0	0	0	0	0	0	0	0	0	0	0	0	0	0	0	0	0	0	0	0	0	0	0	0	0	0	0	0	0	0	0	0	0	0	147	95	129	113	144	0	0	125	168	166	154	138	147	111	92	132	126	120	145	129	0	114	146	186	132	115	185	152	0	121	133	121	133	139	120	113	169	151	173	0	142	173	132	129	133	79	107	103	93	102	0	0	0	0	0	0	0	0	0	0	0	0	0	0	0	0	0	0	0	0	0	0	0	0	0	0	0	0	0	0	0	0	0	0	0	0	0	0	0	0	0	0	0	0	0	0	0	0	0	0	59.78	120	0	0.002	-9.326	1.84223e-125	4.10778e-125	0.9225	0.2407	0.8362	0.8362	TRUE	0.0385
INFORMATION STORAGE AND PROCESSING	Translation, ribosomal structure and biogenesis	Leucyl-tRNA synthetase	363	397	405	433	393	369	407	331	450	358	336	399	500	445	344	413	278	431	323	440	407	387	445	336	451	431	352	361	375	368	389	346	389	332	333	391	367	414	465	310	329	303	369	341	397	359	316	329	390	361	369	356	312	388	335	412	377	354	454	364	378	410	0	446	333	410	385	464	260	387	359	418	355	371	380	470	342	353	0	331	350	0	390	401	360	410	351	358	386	437	382	387	352	426	374	0	396	382	0	320	350	388	398	415	378	358	401	325	445	347	328	391	474	427	341	409	273	422	318	418	387	387	435	330	427	416	348	355	359	361	385	347	366	327	327	381	343	409	460	305	315	296	349	329	391	346	298	311	371	350	373	354	302	397	346	424	378	349	453	375	390	422	0	453	333	418	398	479	269	394	365	414	368	371	379	471	350	352	0	327	365	0	383	401	365	414	352	358	392	442	382	382	366	441	375	0	407	376	0	329	356.49	368	345	0.936	-0.096	0.59753	0.632536	0.4181	0.0802	0.3945	0.3945	TRUE	0.2429
INFORMATION STORAGE AND PROCESSING	Translation, ribosomal structure and biogenesis	Methionyl-tRNA synthetase	0	233	274	315	235	223	233	228	236	251	259	0	284	0	248	262	281	260	269	270	230	251	299	0	342	239	248	265	259	280	277	249	280	319	296	239	284	0	214	273	279	247	245	288	244	272	263	265	244	325	113	64	74	54	79	82	48	47	63	51	73	61	53	108	70	76	78	81	67	74	78	65	65	58	85	64	80	88	60	84	47	65	54	95	86	55	79	66	62	73	49	76	77	63	99	94	62	39	37	63	0	228	269	302	226	217	230	224	233	244	253	0	269	0	246	259	276	255	265	256	219	251	292	0	324	231	245	261	248	274	274	250	264	314	290	233	265	0	212	269	267	241	232	278	240	262	248	251	232	315	114	64	72	55	82	84	48	46	63	52	75	63	56	110	70	77	81	84	69	75	79	64	67	58	85	64	82	88	61	83	49	68	53	95	87	56	79	66	63	74	49	75	80	65	99	98	64	38	37	65	150.64	231	71	0.306	-1.708	8.18844e-21	1.27701e-20	0.4063	0.1243	0.3908	0.3908	TRUE	0.229
INFORMATION STORAGE AND PROCESSING	Translation, ribosomal structure and biogenesis	Peptidyl-tRNA hydrolase	57	131	39	67	91	78	55	56	87	65	110	60	77	78	60	76	48	66	65	86	78	80	51	85	60	76	72	50	47	64	67	49	51	50	79	62	87	98	56	66	64	32	50	98	143	120	63	110	62	60	0	0	0	0	0	0	0	0	0	0	0	0	0	0	0	0	0	0	0	0	0	0	0	0	0	0	0	0	0	0	0	0	0	0	0	0	0	0	0	0	0	0	0	0	0	0	0	0	0	0	55	128	38	64	87	76	54	55	86	63	107	59	73	75	60	75	47	65	64	82	74	80	50	83	57	73	71	49	45	63	66	49	48	49	77	60	81	97	55	65	61	31	47	95	141	116	59	104	59	58	0	0	0	0	0	0	0	0	0	0	0	0	0	0	0	0	0	0	0	0	0	0	0	0	0	0	0	0	0	0	0	0	0	0	0	0	0	0	0	0	0	0	0	0	0	0	0	0	0	0	34.8	70	0	0.003	-8.545	6.08199e-176	1.73205e-175	0.0797	0.3791	0.0896	0.0896	TRUE	0.0412
INFORMATION STORAGE AND PROCESSING	Translation, ribosomal structure and biogenesis	Phenylalanyl-tRNA synthetase alpha subunit	128	134	141	126	202	158	165	139	107	142	120	122	138	156	179	166	161	146	143	152	126	108	145	122	135	113	109	123	179	171	133	136	162	168	150	92	157	135	128	136	151	125	153	99	151	153	121	155	118	138	190	138	139	156	125	94	128	154	138	147	114	141	116	131	177	148	119	147	148	141	184	125	193	157	130	141	99	123	114	150	170	113	154	136	163	113	149	171	155	195	144	166	119	132	103	118	131	94	168	112	124	131	138	121	194	153	163	136	106	138	117	120	131	150	178	164	158	143	141	144	120	108	142	120	128	109	108	121	172	168	132	136	153	165	147	90	147	133	127	134	145	122	145	96	149	147	114	147	112	134	192	137	135	160	129	97	128	152	138	151	118	145	122	133	177	151	123	152	153	144	187	124	200	157	130	141	101	123	116	148	177	118	151	136	165	114	150	171	157	197	144	164	124	137	103	123	135	92	166	115	139.18	136	142	1.042	0.059	0.236397	0.282169	0.0207	0.1306	0.0228	0.0228	TRUE	0.0398
INFORMATION STORAGE AND PROCESSING	Translation, ribosomal structure and biogenesis	Predicted regulatory domain of prephenate dehydrogenase	86	138	110	119	102	128	91	121	78	114	116	82	124	115	115	93	109	118	103	111	84	102	95	88	102	115	69	108	145	124	103	111	97	96	125	117	145	104	112	93	106	97	81	61	78	90	122	102	93	105	74	81	101	131	97	104	99	89	89	99	116	70	109	101	84	90	93	53	74	89	137	114	82	93	153	66	94	72	109	94	88	122	112	100	107	90	120	82	86	104	103	143	106	138	108	164	147	114	131	133	83	135	108	114	98	124	90	119	77	111	113	80	118	110	114	92	107	116	101	105	80	102	93	86	97	111	68	106	139	121	102	111	91	95	123	114	135	103	111	92	101	95	77	59	77	87	115	96	89	102	75	80	98	134	100	107	99	88	89	102	120	72	115	103	84	92	96	55	77	91	139	113	85	93	152	66	96	72	111	93	92	127	110	100	108	91	120	82	87	105	103	141	110	143	108	171	151	112	130	137	103.16	102	104	1.026	0.036	0.542979	0.584232	0.0309	0.1596	0.0335	0.0335	TRUE	0.0801
INFORMATION STORAGE AND PROCESSING	Translation, ribosomal structure and biogenesis	Predicted tRNA(5-methylaminomethyl-2-thiouridylate) methyltransferase, contains the PP-loop ATPase domain	140	164	105	140	143	139	122	138	113	98	171	116	107	120	138	133	140	137	146	151	159	164	107	145	148	149	142	138	132	162	180	177	131	139	130	176	107	140	120	156	147	145	131	137	92	195	113	105	143	119	97	134	138	110	181	164	136	126	135	148	172	142	137	105	169	101	119	142	145	128	127	149	97	117	192	122	164	127	152	129	132	122	118	156	115	117	165	93	138	133	129	142	143	157	123	144	132	138	118	179	135	160	103	134	137	135	120	135	112	95	167	114	101	115	137	132	138	134	144	143	151	164	105	142	140	144	140	136	126	159	178	178	123	137	127	171	100	138	119	154	141	141	124	132	91	188	106	99	136	115	98	133	134	113	187	169	136	124	135	152	177	146	144	107	169	103	123	147	150	130	129	147	100	117	191	122	168	126	154	128	138	127	116	156	116	118	166	93	140	135	129	140	149	163	123	150	136	136	117	184	135.9	134	138	1.029	0.041	0.415133	0.469827	0.0205	0.1326	0.0226	0.0226	TRUE	0.0359
INFORMATION STORAGE AND PROCESSING	Translation, ribosomal structure and biogenesis	Prolyl-tRNA synthetase	228	201	222	198	195	220	256	199	168	150	184	158	189	236	226	209	171	192	232	199	235	168	193	207	195	213	180	148	224	177	281	167	202	227	251	193	214	234	233	251	231	201	215	204	218	208	230	242	206	237	0	0	0	0	0	0	0	0	0	0	0	0	0	0	0	0	0	0	0	0	0	0	0	0	0	0	0	0	0	0	0	0	0	0	0	0	0	0	0	0	0	0	0	0	0	0	0	0	0	0	220	196	218	190	187	214	252	195	166	146	180	155	179	226	224	207	168	188	228	189	224	168	189	203	185	206	178	146	215	173	278	168	190	224	246	188	200	231	231	247	221	196	203	197	215	200	217	229	196	230	0	0	0	0	0	0	0	0	0	0	0	0	0	0	0	0	0	0	0	0	0	0	0	0	0	0	0	0	0	0	0	0	0	0	0	0	0	0	0	0	0	0	0	0	0	0	0	0	0	0	101.21	202	0	0.001	-10.085	1.7505e-262	1.04234e-261	0.0139	0.1617	0.0175	0.0175	TRUE	0.0219
INFORMATION STORAGE AND PROCESSING	Translation, ribosomal structure and biogenesis	Protein chain release factor B	153	138	106	157	141	159	159	137	129	120	185	172	170	158	133	150	161	143	132	143	112	145	173	213	163	107	192	166	145	136	122	138	186	129	133	164	118	180	120	169	131	166	138	198	118	175	158	215	142	179	143	198	146	123	164	103	120	115	122	135	196	139	117	171	134	146	113	133	160	136	174	115	125	145	186	192	194	125	158	181	131	145	101	139	146	158	131	166	136	126	167	131	138	144	198	147	143	153	128	107	148	135	104	151	135	154	157	134	128	116	181	169	161	151	132	148	158	140	130	136	107	145	169	209	154	103	190	163	139	133	121	138	175	127	130	160	110	178	119	166	125	162	131	191	116	169	149	203	135	174	145	197	141	126	169	106	120	113	122	139	202	143	123	174	134	149	117	137	166	138	177	114	129	145	185	192	199	125	160	179	137	151	99	139	148	159	131	166	138	128	167	129	143	149	198	153	147	151	127	110	146.98	147	147	0.997	-0.005	0.926476	0.930026	0.023	0.1262	0.0247	0.0247	TRUE	0.0393
INFORMATION STORAGE AND PROCESSING	Translation, ribosomal structure and biogenesis	Pseudouridylate synthases, 23S RNA-specific	712	733	733	748	740	676	694	684	739	875	657	740	836	740	723	639	778	809	596	782	796	771	660	653	696	716	639	676	699	574	757	723	648	723	698	747	643	711	751	809	684	735	711	741	727	756	662	590	672	769	481	520	515	483	447	470	493	497	490	551	512	441	489	517	468	499	549	590	553	514	579	447	537	492	497	493	420	554	490	492	499	505	568	492	565	510	504	435	465	487	471	528	502	479	446	555	441	488	496	463	687	717	720	718	711	657	684	671	731	849	641	726	792	709	718	632	765	792	586	742	758	772	645	641	659	691	632	665	670	562	749	725	610	712	684	728	600	702	743	797	655	717	672	716	716	729	623	558	640	746	487	516	499	494	461	484	495	489	489	567	528	453	514	525	468	508	567	609	572	523	589	442	556	492	495	494	430	552	497	486	521	526	558	492	572	515	506	436	472	493	471	521	522	496	447	577	453	480	491	476	600.74	695	506	0.728	-0.458	4.92656e-71	9.42159e-71	0.0054	0.067	0.0062	0.0062	TRUE	0.0123
INFORMATION STORAGE AND PROCESSING	Translation, ribosomal structure and biogenesis	Queuine/archaeosine tRNA-ribosyltransferase	190	110	174	157	173	128	151	135	163	118	118	150	170	142	116	120	156	116	107	143	195	154	146	175	185	142	207	116	117	136	196	164	147	130	137	113	153	171	170	194	140	159	156	164	147	216	149	191	93	163	0	0	0	0	0	0	0	0	0	0	0	0	0	0	0	0	0	0	0	0	0	0	0	0	0	0	0	0	0	0	0	0	0	0	0	0	0	0	0	0	0	0	0	0	0	0	0	0	0	0	183	108	171	151	166	124	149	132	161	114	115	147	161	136	115	119	153	114	105	136	186	154	143	172	175	137	205	114	112	133	194	165	138	128	134	110	143	169	168	191	134	155	148	158	145	208	140	181	89	158	0	0	0	0	0	0	0	0	0	0	0	0	0	0	0	0	0	0	0	0	0	0	0	0	0	0	0	0	0	0	0	0	0	0	0	0	0	0	0	0	0	0	0	0	0	0	0	0	0	0	73.48	147	0	0.001	-9.623	3.40125e-235	1.5233e-234	0.029	0.2047	0.034	0.034	TRUE	0.0126
INFORMATION STORAGE AND PROCESSING	Translation, ribosomal structure and biogenesis	Ribosomal protein L14	41	47	50	50	54	39	62	68	46	33	68	40	39	39	74	70	59	48	21	43	38	17	32	48	53	36	67	55	33	35	65	49	57	50	38	44	41	25	44	64	45	43	66	49	69	71	36	44	64	49	40	67	60	61	38	43	36	48	62	36	50	66	35	29	38	53	62	41	41	50	46	67	39	33	27	40	54	38	76	48	69	41	41	53	40	60	59	49	38	62	32	43	55	42	53	57	53	66	37	47	40	46	49	48	52	38	61	67	45	32	66	39	37	37	73	69	58	47	21	41	36	17	31	47	50	35	66	54	32	34	64	49	54	49	37	43	38	25	44	63	43	42	62	47	68	68	34	42	61	48	40	67	58	62	39	44	36	47	62	37	52	68	37	29	38	54	64	42	42	51	47	66	40	33	27	40	55	38	77	47	72	43	40	53	41	61	59	49	39	63	32	42	57	44	53	59	54	65	37	48	48.03	47	49	1.043	0.061	0.444079	0.495101	0.0513	0.2878	0.0563	0.0563	TRUE	0.0482
INFORMATION STORAGE AND PROCESSING	Translation, ribosomal structure and biogenesis	Ribosomal protein L21	46	30	35	42	43	22	26	25	54	29	55	33	33	36	25	52	25	48	59	50	54	65	34	36	20	48	33	29	39	45	21	31	36	39	67	37	60	56	53	39	37	28	68	48	40	33	27	33	11	51	0	0	0	0	0	0	0	0	0	0	0	0	0	0	0	0	0	0	0	0	0	0	0	0	0	0	0	0	0	0	0	0	0	0	0	0	0	0	0	0	0	0	0	0	0	0	0	0	0	0	44	29	34	40	41	21	26	25	53	28	54	32	31	35	25	51	25	47	58	47	51	65	33	35	19	46	33	29	37	44	21	31	34	38	66	36	56	55	52	38	35	27	64	46	39	32	25	31	10	49	0	0	0	0	0	0	0	0	0	0	0	0	0	0	0	0	0	0	0	0	0	0	0	0	0	0	0	0	0	0	0	0	0	0	0	0	0	0	0	0	0	0	0	0	0	0	0	0	0	0	19.3	38	0	0.005	-7.695	9.76851e-140	2.49693e-139	0.0928	0.6451	0.1104	0.1104	TRUE	0.0128
INFORMATION STORAGE AND PROCESSING	Translation, ribosomal structure and biogenesis	Ribosomal protein L28	37	27	23	29	18	49	52	49	13	15	43	24	40	36	0	22	40	31	0	45	0	42	41	0	41	35	25	25	21	22	26	37	42	32	22	40	0	40	26	33	25	41	39	39	30	44	33	40	30	56	0	0	0	0	0	0	0	0	0	0	0	0	0	0	0	0	0	0	0	0	0	0	0	0	0	0	0	0	0	0	0	0	0	0	0	0	0	0	0	0	0	0	0	0	0	0	0	0	0	0	36	26	23	28	17	48	51	48	13	15	42	24	38	35	0	22	39	30	0	43	0	42	40	0	39	34	25	25	20	22	26	37	40	32	22	39	0	39	26	33	24	40	37	38	30	42	31	38	29	54	0	0	0	0	0	0	0	0	0	0	0	0	0	0	0	0	0	0	0	0	0	0	0	0	0	0	0	0	0	0	0	0	0	0	0	0	0	0	0	0	0	0	0	0	0	0	0	0	0	0	14.76	30	0	0.006	-7.308	4.13115e-87	8.07733e-87	0.6048	0.8287	0.6226	0.6226	TRUE	0.0161
INFORMATION STORAGE AND PROCESSING	Translation, ribosomal structure and biogenesis	Ribosomal protein L5	97	72	101	52	67	69	75	53	78	74	93	92	42	96	65	84	63	36	78	95	82	86	61	100	80	89	115	65	78	68	72	68	96	112	72	79	59	64	49	106	85	55	76	68	89	54	43	80	80	83	18	26	21	3	8	21	29	11	24	21	10	24	24	24	25	24	8	18	32	12	16	15	19	21	24	30	24	24	13	38	13	13	25	23	13	16	27	1	21	20	8	16	3	23	16	37	11	38	12	18	94	70	99	50	64	67	74	52	77	72	91	90	40	92	65	83	62	35	77	90	78	86	60	98	76	86	114	64	75	67	71	68	90	110	71	77	55	63	49	104	81	54	72	66	88	52	40	76	76	81	18	26	20	3	8	22	29	11	24	22	10	25	25	24	25	24	8	19	33	12	16	15	20	21	24	30	25	24	13	38	14	14	25	23	13	16	27	1	21	20	8	16	3	24	16	38	11	37	12	19	46.63	74	19	0.264	-1.924	3.09072e-77	5.97616e-77	0.0894	0.2951	0.0959	0.0959	TRUE	0.0575
INFORMATION STORAGE AND PROCESSING	Translation, ribosomal structure and biogenesis	Ribosomal protein S11	69	66	48	56	60	48	52	68	66	22	61	58	43	47	53	41	43	62	44	57	69	45	70	50	61	47	43	74	63	25	51	36	66	60	59	43	50	51	57	65	56	43	79	43	55	65	55	47	35	72	46	58	57	98	49	40	54	53	31	43	67	64	77	46	46	71	67	51	59	59	45	54	29	41	55	46	55	91	57	32	38	42	62	37	61	59	48	28	26	33	44	87	39	67	50	53	49	48	56	39	67	65	47	54	58	47	51	67	65	21	60	57	41	45	53	41	42	61	43	54	66	45	68	49	58	45	43	73	60	24	50	36	62	59	58	42	47	50	56	64	54	42	75	42	54	63	52	44	33	70	47	58	55	100	51	41	54	52	31	44	69	66	81	47	46	72	69	53	61	60	46	53	30	41	55	46	56	91	58	32	40	44	61	37	62	60	48	28	26	33	44	86	41	69	50	55	50	47	55	40	52.62	52	53	1.007	0.011	0.891029	0.901777	0.0492	0.2669	0.0544	0.0544	TRUE	0.1178
INFORMATION STORAGE AND PROCESSING	Translation, ribosomal structure and biogenesis	Ribosomal protein S12	58	59	38	98	47	47	68	59	22	74	41	57	48	61	57	49	52	59	51	65	41	76	51	49	56	79	82	40	47	65	45	49	60	123	60	79	49	52	45	60	68	39	67	67	41	69	92	57	52	36	68	27	35	47	58	33	65	58	61	69	50	50	51	49	37	60	64	70	88	40	48	26	52	70	53	44	44	50	86	50	99	76	48	31	37	80	94	68	41	85	33	58	56	48	43	48	58	62	41	51	56	58	37	94	45	46	67	58	22	72	40	56	45	58	57	48	51	58	50	62	39	76	50	48	53	76	81	39	45	64	45	49	57	121	59	77	46	51	45	59	65	38	63	65	40	66	87	54	50	35	69	27	34	48	60	34	65	57	61	71	52	51	54	50	37	61	66	72	91	41	49	26	54	70	53	44	45	50	87	49	103	79	47	31	37	81	94	68	42	86	33	57	58	50	43	50	60	61	41	52	56.23	56	56	0.992	-0.012	0.894903	0.902225	0.0717	0.2528	0.0756	0.0756	TRUE	0.1487
INFORMATION STORAGE AND PROCESSING	Translation, ribosomal structure and biogenesis	Ribosomal protein S13	59	33	60	40	74	78	43	48	67	38	64	34	65	35	60	35	63	70	45	57	39	46	48	50	44	66	56	52	61	60	69	80	68	29	46	57	54	74	38	49	33	51	37	50	53	64	65	61	42	42	186	212	196	173	251	210	207	225	168	183	240	203	189	145	252	217	206	185	226	215	179	230	208	187	184	224	234	209	175	210	223	214	191	232	169	226	236	264	177	166	201	183	259	193	253	210	187	154	196	183	57	32	59	38	71	76	42	47	66	37	62	33	62	34	60	35	62	69	44	54	37	46	47	49	42	64	55	51	58	59	68	80	64	29	45	56	50	73	38	48	32	50	35	48	52	62	61	58	40	41	188	211	190	177	259	216	208	222	168	188	248	209	199	147	252	221	213	191	234	219	182	228	215	187	183	225	240	208	178	208	233	223	188	232	171	228	237	264	180	168	201	181	269	200	254	219	192	151	194	188	129.6	52	208	4.028	2.01	1.25567e-278	8.43554e-278	0.0236	0.1368	0.0263	0.0263	TRUE	0.051
INFORMATION STORAGE AND PROCESSING	Translation, ribosomal structure and biogenesis	Ribosomal protein S14	44	38	0	76	27	41	0	57	43	27	20	59	28	0	24	41	28	39	40	33	37	40	23	27	49	43	44	35	30	28	0	26	53	70	25	55	51	29	50	0	31	47	21	32	47	27	50	42	38	21	155	169	180	172	176	130	144	184	139	178	150	130	182	193	160	135	190	168	156	158	123	160	173	146	147	97	183	173	201	151	169	131	148	211	157	171	131	151	142	195	129	158	119	135	200	150	141	118	144	154	42	37	0	73	26	40	0	56	43	26	20	58	27	0	24	41	28	38	39	31	35	40	22	27	46	41	44	34	29	27	0	26	50	69	25	54	48	29	49	0	30	46	20	31	46	26	47	40	36	20	157	168	174	176	182	134	145	181	139	183	155	134	191	196	160	138	196	173	161	161	125	158	179	146	146	97	188	172	204	149	176	136	145	211	159	173	131	151	144	197	129	156	124	140	200	156	145	116	143	158	96.45	34	159	4.724	2.24	3.27038e-66	6.16431e-66	0.1875	0.1673	0.1864	0.1864	TRUE	0.1577
INFORMATION STORAGE AND PROCESSING	Translation, ribosomal structure and biogenesis	Ribosomal protein S15P/S13E	29	37	34	53	29	42	31	45	0	0	36	0	55	53	42	42	22	45	29	48	26	37	38	48	22	48	31	47	46	33	38	30	0	35	70	37	0	41	38	38	42	32	28	30	23	19	43	53	68	36	23	35	28	61	37	52	32	22	37	29	24	57	35	55	37	37	16	21	36	46	39	40	49	27	32	27	44	34	37	57	30	26	41	42	62	37	32	40	21	30	30	28	30	48	15	35	48	46	40	23	28	36	33	51	28	41	31	44	0	0	35	0	52	51	42	42	22	44	29	46	25	37	37	47	21	46	31	46	44	32	38	30	0	34	69	36	0	40	38	37	40	31	26	29	23	18	40	50	65	35	23	35	27	62	38	54	32	22	37	30	25	59	37	56	37	38	17	22	37	47	40	40	51	27	32	27	45	34	38	56	31	27	40	42	63	37	32	40	21	30	30	28	31	50	15	36	49	45	40	24	35.34	34	37	1.079	0.11	0.465702	0.514827	0.2383	0.374	0.2431	0.2431	TRUE	0.0826
INFORMATION STORAGE AND PROCESSING	Translation, ribosomal structure and biogenesis	Ribosomal protein S17	38	28	43	34	29	35	31	15	42	24	37	29	42	24	19	28	39	26	53	41	30	39	20	30	48	23	24	38	45	46	24	33	46	17	14	17	43	35	40	28	32	32	47	84	17	22	20	34	39	45	20	60	28	39	46	18	26	26	30	34	35	32	44	43	23	28	26	51	42	37	27	18	23	58	47	29	25	46	30	60	23	30	65	51	45	46	27	27	31	31	27	24	33	34	41	77	36	34	54	27	37	27	42	33	28	34	31	15	42	23	36	28	40	23	19	28	38	25	52	39	29	39	20	29	45	22	24	37	43	45	24	33	43	17	14	17	40	35	40	28	31	31	44	81	17	21	19	32	37	44	20	60	27	40	47	19	26	26	30	35	36	33	46	44	23	29	27	53	43	38	27	18	24	58	47	29	26	46	30	59	24	31	64	51	46	46	27	27	31	31	27	24	34	35	41	80	37	33	53	28	34.56	32	37	1.134	0.181	0.0778496	0.100476	0.0922	0.3814	0.0983	0.0983	TRUE	0.1884
INFORMATION STORAGE AND PROCESSING	Translation, ribosomal structure and biogenesis	Ribosomal protein S18	4165	4151	4193	3919	4178	4155	4258	4105	3739	4396	4243	4215	3695	4146	4285	4331	4171	4073	4331	4268	4283	4395	3678	4064	3947	4411	4054	4130	4115	4141	3834	4131	4145	3994	3966	4066	4260	4205	4419	3985	4055	4310	4209	4348	4066	4213	4300	4478	4167	3987	6491	6427	6030	6287	5984	6306	6162	6485	6251	6638	6163	6289	5600	6305	6337	6291	6406	6344	6156	6337	6171	6010	6206	6330	6404	6586	6489	6383	6254	6045	6204	6359	6246	6252	6192	6490	6519	5864	6327	5981	6173	5895	6187	6217	6261	6323	6344	6477	6213	6207	4019	4058	4118	3760	4015	4036	4194	4028	3698	4265	4143	4134	3502	3974	4254	4284	4103	3987	4260	4050	4077	4398	3597	3989	3737	4256	4011	4061	3943	4057	3793	4145	3904	3934	3889	3962	3978	4152	4375	3925	3882	4204	3981	4199	4002	4060	4049	4233	3967	3869	6567	6382	5837	6435	6176	6490	6184	6384	6242	6832	6356	6467	5886	6401	6334	6410	6616	6546	6373	6451	6280	5947	6428	6332	6381	6603	6649	6358	6348	5976	6473	6620	6138	6247	6270	6549	6541	5871	6423	6055	6169	5820	6431	6441	6273	6579	6514	6371	6150	6387	5185.05	4030	6340	1.573	0.654	0	0	0.0015	0.05	0.0017	0.0017	TRUE	0.0045
INFORMATION STORAGE AND PROCESSING	Translation, ribosomal structure and biogenesis	Ribosomal protein S3	145	83	117	72	66	118	105	114	89	102	78	129	82	79	94	81	93	70	105	124	85	88	88	78	108	103	109	141	70	77	97	92	93	69	81	63	89	86	130	117	125	70	109	93	60	104	111	128	145	138	100	87	101	87	92	99	118	75	84	85	79	67	82	128	108	116	56	87	67	115	91	94	96	108	82	84	82	109	108	109	93	80	108	131	97	66	89	110	98	86	74	127	90	84	71	102	106	120	118	111	140	81	115	69	63	115	103	112	88	99	76	127	78	76	93	80	91	69	103	118	81	88	86	77	102	99	108	139	67	75	96	92	88	68	79	61	83	85	129	115	120	68	103	90	59	100	105	121	138	134	101	86	98	89	95	102	118	74	84	87	81	69	86	130	108	118	58	90	69	117	93	93	99	108	82	84	84	109	110	108	97	83	106	131	98	67	89	110	99	87	74	125	94	87	71	106	109	118	117	114	95.66	95	96	1.013	0.019	0.759655	0.782042	0.0313	0.1683	0.0346	0.0346	TRUE	0.0405
INFORMATION STORAGE AND PROCESSING	Translation, ribosomal structure and biogenesis	Ribosomal protein S8	37	38	45	42	56	50	46	47	72	54	60	50	62	44	68	51	95	65	44	69	53	37	39	71	34	50	80	73	62	63	46	68	39	70	63	67	57	31	73	36	79	80	78	57	46	42	37	69	34	82	64	70	55	51	65	79	38	45	75	78	54	37	52	27	54	55	59	38	50	31	49	64	49	65	51	50	52	86	48	67	41	42	49	55	71	48	23	56	46	40	57	39	25	55	51	74	51	31	42	66	36	37	44	40	54	49	45	46	71	52	59	49	59	42	68	50	93	64	43	65	50	37	38	70	32	48	79	72	59	62	46	68	37	69	62	65	53	31	72	35	76	78	74	55	45	40	35	65	32	80	65	70	53	52	67	81	38	44	75	80	56	38	55	27	54	56	61	39	52	32	50	63	51	65	51	50	53	86	49	66	43	44	48	55	72	48	23	56	47	40	57	39	26	57	51	77	52	30	42	68	53.87	55	53	0.971	-0.042	0.609608	0.642726	0.0595	0.2618	0.0638	0.0638	TRUE	0.0545
INFORMATION STORAGE AND PROCESSING	Translation, ribosomal structure and biogenesis	Translation initiation factor 2 (IF-2	439	328	481	360	337	478	447	404	420	350	398	407	372	333	401	429	387	440	405	417	376	380	354	405	396	322	387	353	348	311	447	381	438	378	347	357	507	365	391	396	354	375	407	372	373	400	338	414	304	521	391	421	407	426	349	406	407	405	410	388	520	384	343	421	410	407	385	382	474	435	369	461	457	349	397	415	368	439	401	394	342	380	433	453	434	392	404	396	373	412	410	405	436	380	416	369	396	402	388	395	424	321	472	345	324	464	440	396	415	340	389	399	353	319	398	424	381	431	398	396	358	380	346	398	375	311	383	347	333	305	442	382	413	372	340	348	473	360	387	390	339	366	385	359	367	386	318	391	289	506	396	418	394	436	360	418	408	399	409	399	536	395	360	427	410	415	398	394	491	443	376	456	473	349	396	416	377	437	407	389	357	396	426	453	439	396	405	396	379	417	410	400	453	394	417	384	407	395	384	406	394.76	380	410	1.08	0.111	0.000323848	0.000458638	0.0083	0.077	0.0089	0.0089	TRUE	0.027
INFORMATION STORAGE AND PROCESSING	Translation, ribosomal structure and biogenesis	tRNA delta(2)-isopentenylpyrophosphate transferase	112	133	149	105	137	122	133	114	158	149	129	123	106	110	104	139	134	167	109	132	122	132	121	124	153	115	137	134	105	120	104	76	76	148	144	102	121	200	152	133	180	127	128	109	123	73	121	94	119	138	0	0	0	0	0	0	0	0	0	0	0	0	0	0	0	0	0	0	0	0	0	0	0	0	0	0	0	0	0	0	0	0	0	0	0	0	0	0	0	0	0	0	0	0	0	0	0	0	0	0	108	130	146	101	132	119	131	112	156	145	126	121	100	105	103	137	132	163	107	125	116	132	118	122	145	111	136	132	101	118	103	76	72	146	141	99	113	197	150	131	172	124	121	105	121	70	114	89	113	134	0	0	0	0	0	0	0	0	0	0	0	0	0	0	0	0	0	0	0	0	0	0	0	0	0	0	0	0	0	0	0	0	0	0	0	0	0	0	0	0	0	0	0	0	0	0	0	0	0	0	61.23	122	0	0.002	-9.36	7.59505e-222	2.97e-221	0.0311	0.2361	0.037	0.037	TRUE	0.0362
METABOLISM	Amino acid transport and metabolism	3-dehydroquinate dehydratase II	38	41	56	59	29	30	51	53	53	25	47	27	58	67	65	47	55	76	52	63	40	87	46	36	59	63	44	85	60	56	82	45	60	44	51	94	34	52	46	53	44	50	67	44	55	70	63	65	66	85	85	42	54	48	79	46	50	84	45	43	54	74	67	0	32	68	41	61	42	53	45	47	54	85	29	0	0	50	59	73	65	53	50	45	0	38	50	78	61	51	55	56	0	62	72	61	35	63	62	47	37	40	55	57	28	29	50	52	52	24	46	26	55	64	65	46	54	74	51	60	38	87	45	35	56	61	44	84	57	55	81	45	57	43	50	92	32	51	46	52	42	49	63	42	54	67	59	61	63	82	86	42	52	49	82	47	50	83	45	44	56	76	70	0	32	69	42	63	43	54	46	47	56	85	29	0	0	50	60	72	68	55	49	45	0	38	50	78	62	52	55	55	0	64	72	63	36	62	61	48	52.06	53	51	0.957	-0.064	0.675279	0.706279	0.2612	0.2692	0.2615	0.2615	TRUE	0.0861
METABOLISM	Amino acid transport and metabolism	5,10-methylenetetrahydrofolate reductase	82	135	139	164	138	124	119	125	129	132	135	119	115	130	106	125	124	132	150	108	133	116	121	145	118	147	107	113	98	108	106	139	131	111	134	117	98	113	119	126	125	161	153	117	91	110	141	117	168	114	104	120	143	110	124	149	137	171	123	95	115	161	117	108	111	81	151	108	124	164	159	126	163	143	95	120	145	132	137	97	122	128	118	143	109	106	102	114	126	108	122	80	140	125	166	105	153	154	114	129	79	132	137	157	133	120	117	123	128	128	132	117	109	125	105	124	122	129	148	102	127	116	118	142	112	142	106	111	94	106	105	139	123	109	131	114	92	112	118	124	120	157	145	113	90	106	133	111	160	111	105	119	138	113	128	153	137	168	123	98	119	166	123	110	111	83	156	111	128	167	162	125	169	143	95	120	149	131	139	96	127	133	116	143	110	107	102	114	128	109	122	79	146	130	166	109	157	151	113	133	124.31	121	128	1.054	0.076	0.116952	0.14522	0.0178	0.1405	0.0205	0.0205	TRUE	0.0319
METABOLISM	Amino acid transport and metabolism	ABC-type polar amino acid transport system, ATPase component	82	102	65	76	0	0	59	93	114	79	84	87	107	101	0	91	80	88	76	94	86	80	62	93	67	79	52	0	106	127	68	91	89	61	113	108	104	78	0	83	99	86	120	86	99	100	115	50	74	92	0	0	0	0	0	0	0	0	0	0	0	0	0	0	0	0	0	0	0	0	0	0	0	0	0	0	0	0	0	0	0	0	0	0	0	0	0	0	0	0	0	0	0	0	0	0	0	0	0	0	79	100	64	73	0	0	58	91	113	77	82	85	101	97	0	90	79	86	75	89	82	80	61	91	63	76	51	0	102	124	67	91	84	60	111	105	97	77	0	82	95	84	113	83	97	96	108	47	70	89	0	0	0	0	0	0	0	0	0	0	0	0	0	0	0	0	0	0	0	0	0	0	0	0	0	0	0	0	0	0	0	0	0	0	0	0	0	0	0	0	0	0	0	0	0	0	0	0	0	0	38.28	76	0	0.002	-8.683	5.02746e-114	1.04539e-113	0.8027	0.3489	0.7518	0.7518	TRUE	0.0348
METABOLISM	Amino acid transport and metabolism	ABC-type proline/glycine betaine transport systems, periplasmic components	110	148	104	95	93	88	85	91	100	115	88	116	104	99	85	143	135	86	127	86	127	91	97	109	96	117	118	121	100	54	150	128	112	100	131	123	83	90	137	116	103	145	94	110	170	115	101	112	98	112	0	0	0	0	0	0	0	0	0	0	0	0	0	0	0	0	0	0	0	0	0	0	0	0	0	0	0	0	0	0	0	0	0	0	0	0	0	0	0	0	0	0	0	0	0	0	0	0	0	0	106	145	102	91	89	85	84	89	99	112	86	114	99	95	84	141	133	84	125	82	121	91	95	107	91	113	117	119	96	53	148	128	105	98	128	120	78	89	136	114	99	141	89	106	167	111	95	106	93	109	0	0	0	0	0	0	0	0	0	0	0	0	0	0	0	0	0	0	0	0	0	0	0	0	0	0	0	0	0	0	0	0	0	0	0	0	0	0	0	0	0	0	0	0	0	0	0	0	0	0	53.09	106	0	0.002	-9.154	6.25969e-212	2.20139e-211	0.0316	0.265	0.0381	0.0381	TRUE	0.0267
METABOLISM	Amino acid transport and metabolism	Amino acid transporters	171	158	224	191	154	160	194	176	168	176	205	192	196	265	170	192	210	210	193	272	233	218	210	181	197	173	154	222	188	233	181	250	165	202	202	196	185	229	265	200	188	169	196	208	201	220	241	169	182	173	0	0	0	0	0	0	0	0	0	0	0	0	0	0	0	0	0	0	0	0	0	0	0	0	0	0	0	0	0	0	0	0	0	0	0	0	0	0	0	0	0	0	0	0	0	0	0	0	0	0	165	154	220	183	148	155	191	173	166	171	200	188	186	254	169	190	207	206	190	258	222	218	205	178	187	167	152	218	180	228	179	251	155	199	198	191	173	226	262	197	180	165	185	201	198	212	227	160	173	168	0	0	0	0	0	0	0	0	0	0	0	0	0	0	0	0	0	0	0	0	0	0	0	0	0	0	0	0	0	0	0	0	0	0	0	0	0	0	0	0	0	0	0	0	0	0	0	0	0	0	96.3	193	0	0.001	-10.013	3.67465e-258	2.02686e-257	0.0161	0.1675	0.0198	0.0198	TRUE	0.0179
METABOLISM	Amino acid transport and metabolism	Anthranilate/para-aminobenzoate synthases component I	145	138	147	126	141	130	108	163	136	114	119	123	122	109	179	132	133	176	119	110	178	129	108	124	122	123	104	125	112	176	136	104	117	156	109	130	144	124	117	130	111	134	126	120	127	133	92	117	116	134	608	495	516	473	531	508	566	432	563	575	497	502	606	536	537	497	568	513	523	526	571	440	566	537	506	520	542	504	481	548	567	519	565	569	584	582	506	496	593	474	490	553	465	532	544	487	501	515	562	555	140	135	144	121	135	126	106	160	135	111	116	121	116	104	178	131	131	172	117	104	169	129	106	122	115	119	103	123	107	172	135	104	110	154	107	127	134	122	116	128	106	131	119	116	125	128	87	111	110	130	615	492	500	484	548	523	568	425	562	592	513	516	637	544	537	506	587	529	541	535	581	435	586	537	504	521	555	502	488	542	592	540	555	569	591	587	508	497	602	480	490	546	483	551	545	507	514	507	556	571	330.67	125	536	4.276	2.096	0	0	0.0079	0.0827	0.0093	0.0093	TRUE	0.0375
METABOLISM	Amino acid transport and metabolism	Arginine decarboxylase (spermidine biosynthesis)	246	218	202	220	237	225	244	278	272	207	217	279	249	203	214	229	271	235	268	261	233	314	232	232	263	284	193	206	213	264	297	212	185	268	230	222	258	231	179	277	262	232	255	265	268	227	214	285	211	248	307	238	280	278	310	246	278	248	314	255	229	266	227	259	215	258	246	319	287	243	201	278	286	230	205	331	252	305	275	282	200	235	277	219	227	242	275	278	258	230	252	206	234	237	271	281	248	266	261	256	237	213	198	211	228	219	240	273	269	201	212	274	236	195	212	227	267	230	264	248	222	314	227	228	249	274	191	203	204	259	294	213	174	264	226	216	241	228	177	273	251	226	241	256	264	219	202	269	201	241	311	236	271	285	320	253	279	244	314	262	236	274	239	263	215	263	254	329	297	247	205	275	296	230	204	332	258	304	279	279	209	245	272	219	230	244	276	278	262	233	252	203	243	246	272	292	255	262	258	263	247.64	234	261	1.117	0.16	1.92502e-05	2.74853e-05	0.0115	0.0944	0.0128	0.0128	TRUE	0.0275
METABOLISM	Amino acid transport and metabolism	Asparaginase	306	278	286	323	286	296	287	292	256	296	332	164	264	321	333	299	243	187	251	323	256	154	245	284	358	283	328	362	320	303	146	316	369	287	225	243	282	165	199	284	256	297	273	282	299	315	312	329	347	326	320	290	306	268	363	333	294	311	305	296	205	372	327	249	287	269	270	293	276	276	261	350	270	321	307	285	266	310	353	305	245	317	348	249	362	265	271	268	291	324	332	255	305	343	262	288	381	289	274	318	295	272	281	310	275	288	283	287	253	287	324	161	250	308	331	296	239	183	247	307	244	154	240	279	339	273	324	356	307	297	144	317	348	283	221	237	263	163	197	280	245	290	258	272	294	304	294	311	330	316	324	288	296	274	375	343	295	306	305	305	211	383	344	253	287	274	279	302	286	281	266	346	280	321	306	286	273	309	358	302	256	330	342	249	367	267	272	268	295	328	332	252	317	355	263	300	391	284	271	327	287.74	273	302	1.107	0.147	0.00243762	0.00336135	0.0236	0.0879	0.0248	0.0248	TRUE	0.0529
METABOLISM	Amino acid transport and metabolism	Aspartate/tyrosine/aromatic aminotransferase	254	216	242	266	196	198	224	198	182	235	196	243	224	198	249	199	246	227	231	182	228	224	210	233	199	271	172	207	195	264	212	239	218	208	165	157	241	207	216	191	224	198	221	293	208	189	217	207	206	229	177	231	276	252	206	227	199	229	192	203	238	252	158	268	164	162	222	227	171	152	211	205	235	213	212	261	216	220	154	212	235	179	232	174	239	250	249	286	203	194	221	184	243	182	252	227	185	228	216	212	245	211	238	255	188	192	221	194	180	228	191	238	212	190	247	197	242	222	227	173	217	224	205	229	188	261	170	204	187	259	210	240	205	205	162	153	225	204	214	188	214	193	209	283	205	182	204	196	196	222	179	229	267	258	213	234	200	225	192	209	245	259	166	272	164	165	229	234	177	155	215	203	243	213	211	262	221	219	156	210	245	186	228	174	242	252	250	286	206	196	221	182	253	189	252	236	190	224	214	218	214.19	211	217	1.031	0.044	0.292226	0.344105	0.0143	0.1016	0.016	0.016	TRUE	0.0273
METABOLISM	Amino acid transport and metabolism	Aspartokinases	490	458	483	476	599	199	466	437	220	505	398	538	479	579	429	505	539	474	466	571	558	539	522	409	518	511	457	554	524	464	441	636	580	146	552	509	481	526	187	196	485	503	497	529	510	583	540	480	496	457	331	378	367	413	320	297	279	260	357	371	338	353	314	360	295	282	286	338	355	298	333	294	337	368	310	353	303	299	347	286	311	303	302	308	295	332	312	312	312	325	315	340	342	334	365	339	367	376	321	350	473	448	474	457	576	193	459	429	218	490	389	528	454	555	426	500	530	464	458	542	531	539	510	401	490	493	452	545	502	455	436	638	546	144	541	496	449	519	185	193	464	491	470	511	502	562	509	454	472	443	335	375	355	423	330	306	280	256	357	382	349	363	330	366	295	287	295	349	368	303	339	291	349	368	309	354	310	298	352	283	324	315	297	308	299	335	313	312	317	329	315	336	355	346	366	353	377	370	318	360	396.07	460	332	0.721	-0.471	5.10675e-15	7.66744e-15	0.0401	0.0769	0.0409	0.0409	TRUE	0.1167
METABOLISM	Amino acid transport and metabolism	Bifunctional PLP-dependent enzyme with beta-cystathionase and maltose regulon repressor activities	155	112	134	141	169	0	189	0	172	165	181	162	149	162	139	135	0	195	140	87	159	164	190	121	166	174	155	158	172	175	0	152	0	126	98	185	191	117	159	181	198	140	139	186	155	153	102	126	187	186	0	0	0	0	0	0	0	0	0	0	0	0	0	0	0	0	0	0	0	0	0	0	0	0	0	0	0	0	0	0	0	0	0	0	0	0	0	0	0	0	0	0	0	0	0	0	0	0	0	0	150	109	132	135	162	0	186	0	170	160	177	159	141	155	138	134	0	191	138	83	151	164	186	119	157	168	153	155	165	171	0	153	0	124	96	180	178	116	157	178	190	137	131	180	153	147	96	119	178	181	0	0	0	0	0	0	0	0	0	0	0	0	0	0	0	0	0	0	0	0	0	0	0	0	0	0	0	0	0	0	0	0	0	0	0	0	0	0	0	0	0	0	0	0	0	0	0	0	0	0	68.03	136	0	0.001	-9.512	7.26652e-129	1.67002e-128	0.9563	0.2173	0.8597	0.8597	TRUE	0.0456
METABOLISM	Amino acid transport and metabolism	Branched-chain amino acid aminotransferase/4-amino-4-deoxychorismate lyase	203	126	103	246	185	161	233	171	179	191	179	146	147	177	158	167	156	167	161	106	203	165	105	105	169	166	146	168	183	183	178	165	224	150	265	199	194	190	131	147	210	173	205	185	171	231	144	167	148	147	164	164	118	290	134	140	221	282	353	274	186	131	235	162	247	122	117	146	127	128	129	344	362	300	318	181	153	288	121	170	145	141	146	140	321	264	151	157	271	117	317	377	128	296	89	139	105	121	390	289	196	123	101	236	178	156	230	168	177	185	175	143	139	170	157	165	153	163	158	101	193	165	103	103	160	160	144	165	175	179	176	166	211	148	260	194	181	188	130	145	201	169	194	179	168	223	136	158	141	143	166	163	114	297	138	144	222	278	353	282	192	135	247	164	247	124	121	151	131	130	131	340	375	300	317	181	157	287	123	168	151	147	143	140	325	266	152	157	275	118	317	372	133	307	89	145	108	119	386	297	186.57	167	206	1.24	0.31	0.000956108	0.00132891	0.1001	0.1096	0.1003	0.1003	TRUE	0.0323
METABOLISM	Amino acid transport and metabolism	Carbamoylphosphate synthase large subunit (split gene in MJ)	1320	1292	1339	1342	1378	1371	1387	1389	1112	1488	1260	1344	1328	1454	1321	1181	1394	1391	1304	1333	1411	1487	1264	1320	1407	1073	1346	1307	1372	1446	1417	1268	1388	1277	1485	1247	1280	1488	1217	1333	1368	1418	1285	1324	1390	1431	1423	1455	1333	1363	104	60	99	84	117	130	101	72	108	118	92	127	70	135	92	100	121	99	102	126	63	128	109	110	102	91	116	95	87	79	89	103	96	114	80	130	81	128	119	120	107	111	98	115	101	90	76	104	129	130	1274	1263	1315	1288	1324	1332	1366	1363	1100	1444	1230	1318	1259	1394	1311	1168	1371	1362	1283	1265	1343	1488	1236	1296	1332	1035	1332	1285	1315	1417	1402	1272	1307	1258	1456	1215	1195	1469	1205	1313	1310	1383	1215	1279	1368	1379	1340	1376	1269	1323	105	60	96	86	121	134	101	71	108	121	95	131	74	137	92	102	125	102	106	128	64	127	113	110	102	91	119	95	88	78	93	107	94	114	81	131	81	128	121	121	107	110	102	119	101	94	78	102	128	134	706.68	1309	105	0.08	-3.647	0	0	0.0081	0.0641	0.0096	0.0096	TRUE	0.0393
METABOLISM	Amino acid transport and metabolism	Carbamoylphosphate synthase small subunit	109	130	173	152	152	145	91	153	155	109	187	113	129	124	141	131	159	165	159	164	155	135	161	156	159	116	173	156	133	158	177	165	127	187	137	136	147	133	125	149	106	150	137	104	133	124	154	117	123	145	0	0	0	0	0	0	0	0	0	0	0	0	0	0	0	0	0	0	0	0	0	0	0	0	0	0	0	0	0	0	0	0	0	0	0	0	0	0	0	0	0	0	0	0	0	0	0	0	0	0	105	127	170	146	146	141	90	150	153	106	183	111	122	119	140	130	156	162	156	156	148	135	157	153	151	112	171	153	127	155	175	166	120	184	134	133	137	131	124	147	101	146	130	100	131	120	145	111	117	141	0	0	0	0	0	0	0	0	0	0	0	0	0	0	0	0	0	0	0	0	0	0	0	0	0	0	0	0	0	0	0	0	0	0	0	0	0	0	0	0	0	0	0	0	0	0	0	0	0	0	69.22	138	0	0.001	-9.537	3.42185e-233	1.50676e-232	0.019	0.2144	0.0241	0.0241	TRUE	0.0126
METABOLISM	Amino acid transport and metabolism	Chorismate synthase	120	154	193	110	108	181	139	110	143	145	135	126	165	182	175	153	114	128	118	178	140	134	117	170	151	155	150	132	150	150	151	136	163	221	113	112	165	164	141	117	144	148	135	162	115	132	170	143	184	141	202	141	154	136	143	147	149	133	113	117	163	128	149	126	180	153	156	148	107	124	123	136	175	124	126	150	121	159	160	181	179	127	195	184	138	97	155	213	185	131	146	143	110	105	113	203	156	156	94	141	116	151	190	106	104	176	137	108	141	141	132	124	156	174	174	151	112	125	116	169	133	134	114	167	143	150	148	130	144	147	149	136	154	218	111	109	154	162	140	115	138	144	128	156	113	127	160	135	175	137	204	140	149	139	148	151	150	131	113	120	168	132	157	128	180	156	161	153	111	126	125	135	181	124	126	150	124	158	162	179	187	132	192	184	140	98	156	213	188	133	146	141	114	109	113	211	160	153	93	145	144.62	141	148	1.044	0.063	0.235655	0.282169	0.0254	0.1275	0.0268	0.0268	TRUE	0.0641
METABOLISM	Amino acid transport and metabolism	Dihydroxyacid dehydratase/phosphogluconate dehydratase	269	216	210	252	213	226	217	236	287	190	227	246	202	224	263	233	210	0	275	0	0	241	276	0	260	234	246	229	237	220	281	216	242	261	240	232	202	234	0	212	268	206	230	176	245	231	203	243	218	250	1051	921	1044	1084	1115	994	996	872	977	900	963	936	986	934	888	965	991	849	993	923	1079	1005	921	1000	978	951	1012	965	1045	960	950	1048	1010	998	1069	966	843	877	989	1004	949	1027	1016	944	832	926	941	935	1078	901	260	211	206	242	205	220	214	232	284	184	222	241	191	215	261	230	207	0	271	0	0	241	270	0	246	226	243	225	227	216	278	217	228	257	235	226	189	231	0	209	257	201	218	170	241	223	191	230	208	243	1063	915	1011	1110	1151	1023	1000	858	976	926	993	962	1036	948	888	983	1023	876	1028	940	1098	994	954	1000	974	953	1037	961	1061	949	991	1091	993	997	1082	975	846	878	1004	1016	948	1014	1056	978	834	963	966	920	1067	927	594.78	205	985	4.81	2.266	1.25897e-41	2.17722e-41	0.3545	0.0672	0.3347	0.3347	TRUE	0.2334
METABOLISM	Amino acid transport and metabolism	Dipeptidyl aminopeptidases/acylaminoacyl-peptidases	282	386	368	366	425	344	296	281	292	336	284	265	335	405	301	308	349	288	263	319	389	388	326	312	349	287	318	327	331	354	372	365	256	275	271	408	319	289	358	350	262	291	291	349	282	355	322	326	326	343	0	0	0	0	0	0	0	0	0	0	0	0	0	0	0	0	0	0	0	0	0	0	0	0	0	0	0	0	0	0	0	0	0	0	0	0	0	0	0	0	0	0	0	0	0	0	0	0	0	0	272	377	361	351	408	334	292	276	289	326	277	260	318	388	299	305	343	282	259	303	370	388	319	306	330	277	315	322	317	347	368	366	241	271	266	398	298	285	354	345	251	284	275	337	278	342	303	308	310	333	0	0	0	0	0	0	0	0	0	0	0	0	0	0	0	0	0	0	0	0	0	0	0	0	0	0	0	0	0	0	0	0	0	0	0	0	0	0	0	0	0	0	0	0	0	0	0	0	0	0	158.24	316	0	0.001	-10.73	2.14516e-297	1.72933e-296	0.0138	0.1207	0.0164	0.0164	TRUE	0.0123
METABOLISM	Amino acid transport and metabolism	Glutaminase	169	141	132	109	120	153	154	141	124	121	118	141	93	136	146	147	128	140	139	178	99	155	100	163	133	153	99	146	136	157	105	195	159	127	124	104	116	125	141	100	159	101	97	125	133	105	131	163	111	150	0	0	0	0	0	0	0	0	0	0	0	0	0	0	0	0	0	0	0	0	0	0	0	0	0	0	0	0	0	0	0	0	0	0	0	0	0	0	0	0	0	0	0	0	0	0	0	0	0	0	163	138	130	105	115	149	152	138	123	117	115	138	88	130	145	145	126	137	137	169	94	155	98	160	126	148	98	144	130	154	104	196	150	125	122	101	108	123	140	99	152	99	92	121	131	101	123	154	106	146	0	0	0	0	0	0	0	0	0	0	0	0	0	0	0	0	0	0	0	0	0	0	0	0	0	0	0	0	0	0	0	0	0	0	0	0	0	0	0	0	0	0	0	0	0	0	0	0	0	0	64.58	129	0	0.001	-9.437	6.78249e-227	2.69244e-226	0.0251	0.2263	0.0306	0.0306	TRUE	0.0205
METABOLISM	Amino acid transport and metabolism	Histidine ammonia-lyase	240	157	232	192	204	238	237	199	230	185	208	264	167	233	246	212	208	198	189	227	237	191	228	223	249	225	245	242	205	225	199	186	228	254	215	205	193	165	192	167	208	172	245	186	166	242	171	210	282	213	27	47	101	74	39	22	44	44	55	49	62	82	33	34	50	40	57	71	47	45	27	57	54	62	33	46	66	57	67	36	46	57	42	48	53	79	66	27	66	54	35	59	65	57	62	71	60	47	49	79	232	153	228	184	196	231	233	195	227	179	203	259	158	223	244	210	205	194	186	215	226	191	223	219	236	217	242	238	196	220	197	187	215	250	211	200	180	163	190	165	199	168	232	180	163	233	161	199	268	207	27	47	98	76	40	23	44	43	55	50	64	84	35	35	50	41	59	73	49	46	27	56	56	62	33	46	68	57	68	36	48	59	41	48	54	80	66	27	67	55	35	58	68	59	62	74	62	46	49	81	130.17	207	54	0.26	-1.944	1.45694e-201	4.77146e-201	0.035	0.1364	0.0377	0.0377	TRUE	0.1154
METABOLISM	Amino acid transport and metabolism	Histidinol-phosphate/aromatic aminotransferase and cobyric acid decarboxylase	116	207	121	112	107	141	113	121	110	112	131	165	135	151	147	179	127	167	134	185	142	144	132	130	160	121	167	132	142	150	166	153	121	107	117	136	185	145	112	116	110	156	143	122	107	118	149	125	115	145	160	149	116	116	156	93	146	118	135	123	137	84	203	151	134	141	143	145	138	143	138	165	120	137	107	126	123	165	139	173	158	115	139	152	138	150	150	132	107	129	131	176	97	125	166	127	162	145	150	169	112	202	119	107	103	137	111	119	109	109	128	162	128	145	146	177	125	163	132	176	135	144	129	128	151	117	165	130	136	147	164	154	114	105	115	133	173	143	111	114	105	152	135	118	105	114	140	118	109	141	162	148	112	119	161	96	147	116	135	127	141	86	213	153	134	144	148	150	143	146	140	163	124	137	107	126	126	164	141	171	165	120	137	152	140	151	151	132	109	131	131	174	101	130	166	132	166	143	148	174	136.86	133	141	1.057	0.079	0.108485	0.135671	0.0205	0.132	0.0221	0.0221	TRUE	0.0595
METABOLISM	Amino acid transport and metabolism	Imidazoleglycerol-phosphate synthase	115	115	115	88	89	106	85	130	117	85	86	110	123	78	93	119	92	91	83	114	79	128	93	112	107	120	89	106	87	100	108	105	95	108	69	89	87	112	125	131	100	87	106	92	72	117	110	95	112	129	0	0	0	0	0	0	0	0	0	0	0	0	0	0	0	0	0	0	0	0	0	0	0	0	0	0	0	0	0	0	0	0	0	0	0	0	0	0	0	0	0	0	0	0	0	0	0	0	0	0	111	112	113	84	86	103	84	128	116	82	84	108	117	75	92	118	91	89	82	108	75	128	91	110	101	116	88	104	83	98	107	105	89	106	68	87	81	111	124	129	96	85	100	89	71	113	104	90	107	125	0	0	0	0	0	0	0	0	0	0	0	0	0	0	0	0	0	0	0	0	0	0	0	0	0	0	0	0	0	0	0	0	0	0	0	0	0	0	0	0	0	0	0	0	0	0	0	0	0	0	49.62	99	0	0.002	-9.057	1.98275e-210	6.7465e-210	0.0163	0.2802	0.0231	0.0231	TRUE	0.0097
METABOLISM	Amino acid transport and metabolism	Indole-3-glycerol phosphate synthase	114	85	113	85	125	100	97	103	106	101	117	84	97	102	89	125	71	109	88	101	83	90	124	122	113	92	76	125	111	78	109	131	98	130	122	127	131	119	79	79	136	104	90	96	122	96	102	118	117	66	0	0	0	0	0	0	0	0	0	0	0	0	0	0	0	0	0	0	0	0	0	0	0	0	0	0	0	0	0	0	0	0	0	0	0	0	0	0	0	0	0	0	0	0	0	0	0	0	0	0	110	83	111	82	120	97	96	101	105	98	114	82	92	98	88	124	70	107	87	96	79	90	121	120	107	89	75	123	106	76	108	131	92	128	120	124	122	117	78	78	130	101	85	93	120	93	96	112	111	64	0	0	0	0	0	0	0	0	0	0	0	0	0	0	0	0	0	0	0	0	0	0	0	0	0	0	0	0	0	0	0	0	0	0	0	0	0	0	0	0	0	0	0	0	0	0	0	0	0	0	50.5	101	0	0.002	-9.082	9.98975e-211	3.42133e-210	0.0208	0.2761	0.0275	0.0275	TRUE	0.0104
METABOLISM	Amino acid transport and metabolism	Isopropylmalate/homocitrate/citramalate synthases	182	200	217	205	0	235	0	221	199	203	228	176	0	221	190	198	274	178	0	269	166	204	220	242	226	210	191	204	206	0	233	145	219	177	179	198	203	197	219	164	201	199	214	236	158	257	224	284	176	204	0	0	0	0	0	0	0	0	0	0	0	0	0	0	0	0	0	0	0	0	0	0	0	0	0	0	0	0	0	0	0	0	0	0	0	0	0	0	0	0	0	0	0	0	0	0	0	0	0	0	176	196	213	197	0	228	0	217	197	197	223	173	0	212	189	196	270	174	0	255	158	204	215	238	214	203	189	201	197	0	230	145	206	174	176	193	190	195	217	162	192	194	202	228	156	248	211	268	168	198	0	0	0	0	0	0	0	0	0	0	0	0	0	0	0	0	0	0	0	0	0	0	0	0	0	0	0	0	0	0	0	0	0	0	0	0	0	0	0	0	0	0	0	0	0	0	0	0	0	0	90.81	182	0	0.001	-9.929	1.2889e-129	3.00172e-129	1.0155	0.1748	0.8982	1.0155	TRUE	0.0749
METABOLISM	Amino acid transport and metabolism	L-asparaginase/archaeal Glu-tRNAGln amidotransferase subunit D	152	97	131	118	150	0	0	127	170	171	158	141	155	116	93	133	128	123	147	136	0	114	149	190	139	119	187	155	0	124	134	121	141	141	122	116	181	153	175	0	148	177	140	134	135	82	114	109	98	105	0	0	0	0	0	0	0	0	0	0	0	0	0	0	0	0	0	0	0	0	0	0	0	0	0	0	0	0	0	0	0	0	0	0	0	0	0	0	0	0	0	0	0	0	0	0	0	0	0	0	147	95	129	113	144	0	0	125	168	166	154	138	147	111	92	132	126	120	145	129	0	114	146	186	132	115	185	152	0	121	133	121	133	139	120	113	169	151	173	0	142	173	132	129	133	79	107	103	93	102	0	0	0	0	0	0	0	0	0	0	0	0	0	0	0	0	0	0	0	0	0	0	0	0	0	0	0	0	0	0	0	0	0	0	0	0	0	0	0	0	0	0	0	0	0	0	0	0	0	0	59.78	120	0	0.002	-9.326	1.84223e-125	4.10778e-125	0.9225	0.2407	0.8362	0.8362	TRUE	0.0385
METABOLISM	Amino acid transport and metabolism	Lysine exporter protein LysE/YggA	383	511	390	482	478	424	357	468	462	416	476	439	496	476	547	412	414	447	384	459	485	462	387	486	550	419	504	487	542	335	516	479	400	438	398	477	454	337	442	497	432	391	488	513	387	480	485	493	464	454	425	434	532	512	380	516	446	457	395	406	457	507	485	413	395	485	449	447	407	206	446	459	368	102	475	464	547	422	394	509	403	462	452	89	324	468	403	411	466	455	413	468	435	439	378	467	199	422	212	448	370	500	383	462	459	412	352	459	457	404	465	431	470	456	543	408	407	438	378	436	462	462	378	477	521	404	499	479	519	328	510	481	377	431	390	465	424	333	438	490	414	381	462	495	381	463	457	466	442	441	430	431	515	524	392	531	448	450	394	418	471	521	510	419	395	494	464	461	421	210	454	454	381	102	473	465	561	420	400	503	420	481	444	89	328	472	404	412	473	461	413	462	452	455	379	486	204	415	210	461	429.9	439	421	0.958	-0.062	0.349634	0.403542	0.0496	0.0746	0.0503	0.0503	TRUE	0.1529
METABOLISM	Amino acid transport and metabolism	Lysophospholipase L1 and related esterases	377	450	359	314	326	348	348	375	369	349	394	375	449	446	425	409	402	362	415	472	401	422	392	318	463	379	404	373	402	444	358	336	366	424	319	368	463	365	372	391	354	455	348	332	352	363	403	349	357	345	661	630	557	569	599	587	611	549	577	639	458	567	759	565	581	671	624	415	655	597	522	485	676	619	550	595	574	644	617	600	540	570	674	663	602	731	643	609	657	617	599	484	537	602	587	668	597	644	610	728	364	440	353	301	313	338	343	368	365	339	385	368	426	427	422	405	395	354	408	448	382	422	383	312	438	366	400	367	385	435	354	337	345	418	313	359	432	360	368	385	339	444	329	321	346	350	379	330	340	335	669	626	539	582	618	604	613	540	576	658	472	583	798	574	581	684	644	428	678	608	531	480	700	619	548	597	588	641	626	593	563	593	662	662	610	738	645	610	667	625	599	478	558	624	588	695	613	634	604	749	491.51	373	610	1.637	0.711	1.31044e-102	2.63091e-102	0.0099	0.0713	0.011	0.011	TRUE	0.0234
METABOLISM	Amino acid transport and metabolism	Methionine synthase I, cobalamin-binding domain	480	501	457	462	474	405	487	524	495	537	457	533	532	429	437	424	620	583	402	424	455	500	519	506	515	521	484	533	503	458	446	539	556	513	454	513	518	441	445	436	493	456	472	454	511	526	541	508	533	476	499	576	506	470	424	497	537	441	463	473	495	460	464	525	553	447	469	487	479	478	486	487	474	460	502	387	534	478	474	570	585	537	473	511	537	485	460	525	462	494	488	545	469	555	526	470	469	461	398	427	463	490	449	443	455	393	480	514	490	521	446	523	504	411	434	419	610	571	395	402	433	500	508	497	488	503	479	524	482	449	441	541	524	505	445	500	484	435	441	429	472	445	446	438	503	507	509	480	507	462	505	572	490	481	438	511	539	434	462	487	511	473	488	533	553	455	484	503	496	487	495	482	491	460	500	388	547	476	481	563	610	559	465	511	544	489	462	526	469	500	488	538	488	575	527	489	482	453	394	439	485.83	476	496	1.042	0.059	0.0291791	0.0392047	0.0061	0.0715	0.0068	0.0068	TRUE	0.0196
METABOLISM	Amino acid transport and metabolism	O-acetylhomoserine sulfhydrylase	170	173	138	181	194	165	163	180	181	165	169	184	170	154	153	163	190	178	160	210	236	141	152	178	141	189	189	124	135	170	140	162	151	118	189	130	170	167	178	170	159	183	146	169	149	194	126	154	233	155	32	42	36	39	43	40	61	26	59	39	57	32	0	61	27	44	54	42	50	48	68	46	62	0	31	51	41	72	35	36	43	55	20	30	41	31	0	53	39	46	39	39	48	29	0	36	50	38	43	0	164	169	136	174	186	160	161	177	179	160	165	180	161	148	152	161	187	174	157	199	225	141	149	175	133	182	187	122	129	167	138	163	142	116	185	127	159	165	176	167	152	178	138	163	147	187	119	146	222	150	32	42	35	40	44	41	61	26	59	40	59	33	0	62	27	45	56	43	52	49	69	46	64	0	31	51	42	72	36	36	45	57	20	30	42	31	0	53	40	47	39	39	50	30	0	37	51	37	43	0	100.82	162	40	0.245	-2.032	1.25322e-57	2.28811e-57	0.1788	0.1622	0.1779	0.1779	TRUE	0.1598
METABOLISM	Amino acid transport and metabolism	Ornithine/acetylornithine aminotransferase	137	146	124	131	208	150	174	133	129	134	146	125	156	204	133	153	160	162	181	111	90	189	150	157	170	155	116	174	165	130	134	174	152	141	101	104	148	136	130	133	165	170	130	133	204	127	93	169	154	119	36	29	36	68	34	44	34	44	31	20	39	34	28	49	30	23	29	0	38	35	32	37	33	57	0	24	0	30	0	48	29	44	49	0	41	32	38	40	27	16	45	41	36	42	35	50	45	34	53	18	132	143	122	126	200	146	171	131	128	130	143	123	148	196	132	151	157	159	178	105	86	189	147	154	161	150	115	171	158	127	133	175	143	139	99	101	138	134	129	131	158	166	123	128	201	122	88	160	147	115	36	29	35	70	35	45	34	43	31	21	40	35	29	50	30	23	30	0	39	36	33	37	34	57	0	24	0	30	0	47	30	46	48	0	42	32	38	40	27	16	45	40	37	44	35	52	46	33	52	19	87.83	142	34	0.236	-2.083	3.52375e-61	6.54768e-61	0.1723	0.1791	0.1728	0.1728	TRUE	0.117
METABOLISM	Amino acid transport and metabolism	Permeases of the drug/metabolite transporter (DMT) superfamily	229	285	224	281	274	253	229	299	272	294	211	273	238	253	253	293	268	250	120	303	115	164	300	232	279	330	115	231	330	263	288	234	209	280	280	140	250	314	303	244	272	225	232	208	269	258	283	290	289	292	44	36	22	47	26	33	34	23	31	22	20	38	33	34	20	0	25	13	0	21	32	48	34	24	32	35	51	0	53	40	35	38	43	23	24	20	30	35	31	0	11	20	34	31	27	23	30	32	23	0	221	279	220	270	263	246	226	293	269	285	206	268	226	242	251	290	264	245	118	288	109	164	293	228	264	318	114	227	316	258	285	235	197	276	275	136	233	310	300	240	260	219	219	201	265	249	266	274	275	283	45	36	21	48	27	34	34	23	31	23	21	39	35	35	20	0	26	13	0	21	33	47	35	24	32	35	52	0	54	40	37	40	42	23	24	20	30	35	31	0	11	20	35	32	27	24	31	31	23	0	136.59	245	28	0.114	-3.132	3.71025e-135	9.08491e-135	0.1749	0.1322	0.1723	0.1723	TRUE	0.0943
METABOLISM	Amino acid transport and metabolism	Permeases of the major facilitator superfamily	337	349	320	361	310	372	311	436	458	369	419	380	414	325	409	338	356	360	427	308	337	407	263	347	372	365	335	360	319	367	355	373	390	359	317	309	354	333	289	382	426	346	357	318	360	371	300	362	352	414	197	245	195	188	186	189	189	225	186	190	184	185	233	73	42	128	43	215	209	263	187	217	265	169	239	167	200	203	226	208	152	164	205	213	193	134	200	148	44	211	14	202	126	239	209	166	272	204	219	200	325	341	314	346	298	361	306	428	453	358	409	373	392	311	406	334	350	352	420	292	321	407	257	341	352	352	331	354	306	360	351	374	367	354	311	301	331	329	286	376	408	337	338	307	354	358	283	342	335	402	199	243	189	192	192	195	190	222	186	196	190	190	245	74	42	130	44	222	216	268	190	215	274	169	238	167	205	202	229	206	159	171	201	213	195	135	201	148	45	214	14	199	131	248	209	173	279	201	217	206	266.76	348	186	0.533	-0.907	2.89243e-25	4.66349e-25	0.0873	0.091	0.0874	0.0874	TRUE	0.1963
METABOLISM	Amino acid transport and metabolism	Phosphoribosyl-ATP pyrophosphohydrolase	43	106	105	64	109	67	67	102	98	81	75	87	81	73	49	87	76	98	74	121	102	60	62	89	48	130	82	59	86	62	92	51	83	86	110	63	68	104	117	93	117	105	51	117	61	88	73	101	97	65	0	0	0	0	0	0	0	0	0	0	0	0	0	0	0	0	0	0	0	0	0	0	0	0	0	0	0	0	0	0	0	0	0	0	0	0	0	0	0	0	0	0	0	0	0	0	0	0	0	0	41	104	103	61	105	65	66	100	97	79	73	85	77	70	49	86	75	96	73	115	97	60	61	87	45	125	81	58	82	61	91	51	78	85	108	61	63	103	116	92	112	102	48	113	60	85	69	95	92	63	0	0	0	0	0	0	0	0	0	0	0	0	0	0	0	0	0	0	0	0	0	0	0	0	0	0	0	0	0	0	0	0	0	0	0	0	0	0	0	0	0	0	0	0	0	0	0	0	0	0	40.66	81	0	0.002	-8.77	4.2472e-189	1.31688e-188	0.0591	0.3314	0.0678	0.0678	TRUE	0.0099
METABOLISM	Amino acid transport and metabolism	Putative periplasmic protein kinase ArgK and related GTPases of G3E family	189	170	193	161	161	149	0	135	0	133	0	141	160	137	238	0	135	0	158	186	141	109	157	116	159	132	172	149	161	157	166	187	177	154	184	190	138	173	144	143	163	154	166	149	158	122	141	130	150	144	174	138	172	168	101	152	128	158	173	138	150	138	158	105	128	130	168	123	171	159	100	132	122	126	146	161	110	141	148	123	166	133	161	119	109	180	132	185	168	146	168	157	157	144	152	157	133	136	125	126	182	166	190	154	155	145	0	132	0	129	0	138	152	131	236	0	133	0	155	177	134	109	154	114	151	127	170	147	154	154	164	188	167	152	180	185	129	171	143	141	156	150	157	144	156	118	133	123	143	140	176	137	167	172	104	156	128	156	173	142	155	142	166	107	128	132	173	127	177	162	102	131	126	126	145	161	113	140	150	122	173	138	158	119	110	182	132	185	171	148	168	155	163	149	152	163	137	134	124	130	141.15	137	146	1.068	0.094	0.562655	0.599956	0.3227	0.1295	0.3122	0.3122	TRUE	0.2208
METABOLISM	Amino acid transport and metabolism	Pyrroline-5-carboxylate reductase	93	69	106	110	75	60	96	98	118	126	126	96	136	102	113	127	123	161	83	121	109	122	82	119	90	80	96	106	115	101	129	99	121	99	72	95	85	84	103	99	132	75	106	96	98	120	116	138	145	132	118	134	121	167	118	62	123	111	129	72	74	96	79	94	128	87	100	103	98	100	99	87	66	93	78	162	126	87	124	112	90	106	114	104	108	95	67	121	99	109	98	119	114	133	127	124	110	109	86	93	90	67	104	106	72	58	95	96	117	122	123	94	129	98	112	126	121	158	82	115	104	122	80	117	85	77	95	104	110	99	128	99	114	98	71	93	79	83	102	98	126	73	100	93	96	116	109	130	138	128	119	133	117	171	122	64	123	109	129	74	76	99	83	95	128	89	103	106	101	102	101	86	68	93	78	162	129	87	126	111	94	110	112	104	109	96	67	121	101	110	98	117	118	138	127	129	113	107	85	96	104.9	103	107	1.037	0.052	0.390089	0.446303	0.0311	0.1577	0.0342	0.0342	TRUE	0.0756
METABOLISM	Amino acid transport and metabolism	Serine acetyltransferase	87	138	143	116	153	149	110	118	160	106	104	120	120	138	108	110	124	143	101	91	145	147	100	105	150	140	101	93	98	117	131	92	110	150	135	80	127	129	159	127	118	140	102	111	118	103	112	93	115	118	24	59	63	31	23	47	18	40	36	48	18	12	22	29	29	42	49	27	36	41	33	15	34	47	29	14	25	31	20	25	19	39	40	40	29	49	38	47	26	23	32	52	25	35	13	19	22	40	30	18	84	135	140	111	147	145	108	116	158	103	102	118	114	132	107	109	122	140	99	86	138	147	98	103	142	135	100	91	94	115	130	92	104	148	132	78	119	127	157	125	113	137	96	107	116	99	105	88	109	115	24	59	61	32	24	48	18	39	36	49	19	12	23	29	29	43	51	28	37	42	34	15	35	47	29	14	26	31	20	25	20	41	39	40	29	49	38	47	26	23	32	51	26	36	13	20	23	39	30	19	74.58	117	32	0.278	-1.848	2.20245e-119	4.6724e-119	0.052	0.2024	0.0562	0.0562	TRUE	0.079
METABOLISM	Amino acid transport and metabolism	Shikimate kinase	50	70	66	67	46	43	49	0	61	70	57	74	33	55	75	71	50	55	0	65	73	66	47	49	66	0	78	57	51	120	76	62	0	50	53	65	68	0	93	96	73	45	91	66	52	83	51	61	71	36	83	60	90	63	57	66	52	64	57	64	47	54	56	60	74	68	60	45	101	39	70	75	61	68	63	70	62	111	52	80	95	43	75	73	51	77	78	56	88	61	48	41	83	57	71	68	58	71	50	104	48	68	65	64	44	42	48	0	60	68	56	73	31	53	74	70	49	54	0	62	69	66	46	48	62	0	77	56	49	118	75	62	0	49	52	63	63	0	92	95	70	44	86	64	51	80	48	58	68	35	84	60	87	64	59	68	52	63	57	66	48	56	59	61	74	69	62	46	105	40	71	74	63	68	63	70	64	111	53	79	99	45	74	73	52	78	78	56	89	62	48	40	86	59	71	71	60	70	49	107	61.39	56	67	1.211	0.276	0.0678162	0.0879967	0.2592	0.2356	0.2582	0.2582	TRUE	0.139
METABOLISM	Amino acid transport and metabolism	Spermidine/putrescine-binding periplasmic protein	169	226	173	169	160	138	0	188	177	143	144	196	181	186	182	177	172	196	162	174	204	159	0	183	0	171	222	0	164	191	176	130	187	160	220	122	151	0	193	164	187	155	145	184	100	250	188	148	182	151	0	0	0	0	0	0	0	0	0	0	0	0	0	0	0	0	0	0	0	0	0	0	0	0	0	0	0	0	0	0	0	0	0	0	0	0	0	0	0	0	0	0	0	0	0	0	0	0	0	0	163	221	170	162	154	134	0	184	175	139	141	192	172	178	181	175	169	192	159	165	194	159	0	180	0	165	220	0	157	187	174	130	176	158	216	119	141	0	191	162	179	151	137	178	98	241	177	140	173	147	0	0	0	0	0	0	0	0	0	0	0	0	0	0	0	0	0	0	0	0	0	0	0	0	0	0	0	0	0	0	0	0	0	0	0	0	0	0	0	0	0	0	0	0	0	0	0	0	0	0	75.76	152	0	0.001	-9.667	2.77953e-132	6.68108e-132	0.9748	0.2	0.8709	0.8709	TRUE	0.0566
METABOLISM	Amino acid transport and metabolism	Threonine dehydratase	163	135	174	134	144	170	170	139	144	170	188	185	172	153	100	157	198	158	256	147	162	148	178	174	182	169	175	125	231	108	164	171	170	204	184	227	166	165	138	182	228	107	157	118	117	202	137	136	175	154	0	0	0	0	0	0	0	0	0	0	0	0	0	0	0	0	0	0	0	0	0	0	0	0	0	0	0	0	0	0	0	0	0	0	0	0	0	0	0	0	0	0	0	0	0	0	0	0	0	0	157	132	171	129	138	165	167	136	142	165	184	181	163	147	99	155	195	155	252	139	154	148	174	171	172	163	173	123	221	106	162	172	160	201	180	221	155	163	137	179	218	104	148	114	115	195	129	129	167	149	0	0	0	0	0	0	0	0	0	0	0	0	0	0	0	0	0	0	0	0	0	0	0	0	0	0	0	0	0	0	0	0	0	0	0	0	0	0	0	0	0	0	0	0	0	0	0	0	0	0	79.78	160	0	0.001	-9.742	2.61072e-240	1.23245e-239	0.0324	0.1923	0.0372	0.0372	TRUE	0.0271
METABOLISM	Amino acid transport and metabolism	Xaa-Pro aminopeptidase	327	127	313	374	326	362	319	350	373	332	161	354	328	355	333	370	304	306	409	329	376	171	390	282	334	388	322	355	393	302	286	359	324	284	433	164	346	336	326	156	356	408	303	279	299	348	324	301	327	326	233	164	191	181	191	181	178	192	184	157	169	256	174	179	197	179	210	171	178	214	196	158	171	205	142	170	206	181	108	190	201	165	190	157	207	204	191	195	164	190	223	147	181	141	159	176	170	149	158	209	316	124	307	359	313	352	314	343	369	322	157	347	311	340	331	366	299	300	402	312	358	171	381	277	316	374	319	349	377	296	283	360	305	280	425	160	323	332	323	154	341	398	287	269	294	335	305	285	311	316	236	163	185	185	197	186	179	189	184	162	174	263	183	182	197	182	217	176	184	218	199	156	177	205	141	170	211	180	110	188	210	172	187	157	210	206	192	195	166	192	223	145	188	146	159	183	175	147	156	215	247.92	312	184	0.59	-0.76	2.83905e-40	4.8458e-40	0.0338	0.0943	0.035	0.035	TRUE	0.0874
METABOLISM	Amino acid transport and metabolism	Zn-dependent dipeptidase, microsomal dipeptidase homolog	218	219	260	235	263	253	263	221	195	255	218	215	184	232	226	207	303	264	265	244	217	245	240	209	215	271	217	212	242	222	214	177	205	220	186	235	263	221	227	242	217	266	186	161	253	247	214	218	189	304	231	254	215	273	239	216	207	261	248	291	254	235	250	259	273	278	193	224	227	252	242	205	196	283	248	237	230	260	236	258	217	210	255	263	225	236	216	257	250	197	206	257	236	264	236	199	209	270	176	258	210	214	255	225	253	246	259	217	193	247	213	211	174	222	224	205	298	258	261	232	207	245	235	205	204	261	215	208	232	218	212	178	193	217	182	229	246	218	225	238	208	259	176	155	249	238	202	206	180	295	234	252	208	279	247	222	208	257	248	300	262	242	263	263	273	283	199	231	235	257	246	203	203	283	247	238	236	259	240	255	226	219	251	263	228	238	217	257	254	199	206	254	245	274	236	207	215	266	174	265	232.17	223	241	1.082	0.113	0.00196529	0.00271718	0.0103	0.0975	0.0119	0.0119	TRUE	0.0265
METABOLISM	Amino acid transport and metabolism	Zn-dependent oligopeptidases	217	376	233	261	278	286	289	247	324	301	284	363	251	273	288	317	300	268	212	310	338	246	325	186	241	286	278	254	261	233	242	287	304	294	226	295	269	318	269	292	275	281	314	263	233	270	267	298	250	310	243	320	301	259	263	352	282	242	313	324	297	276	246	306	264	0	305	0	257	255	307	277	289	253	292	242	245	292	230	228	246	309	238	240	0	250	234	208	278	263	0	285	259	0	330	286	268	239	292	304	209	368	229	250	267	278	285	242	320	292	277	356	238	262	286	314	295	262	209	294	322	246	318	183	228	276	275	250	250	228	239	288	286	290	222	287	251	314	266	288	263	274	297	254	229	260	251	282	238	301	246	318	291	265	271	362	283	238	313	333	306	284	259	311	264	0	315	0	266	260	312	274	299	253	291	243	251	291	233	225	257	322	234	240	0	252	235	208	282	266	0	281	269	0	331	298	275	235	289	313	259.35	270	249	0.923	-0.116	0.507172	0.550224	0.3835	0.0923	0.3657	0.3657	TRUE	0.2366
METABOLISM	Carbohydrate transport and metabolism	6-phosphofructokinase	109	363	406	112	400	368	376	370	331	355	405	384	366	347	392	388	312	387	329	385	147	302	345	315	352	333	351	315	353	347	385	386	117	310	340	143	351	297	315	340	348	378	353	315	369	442	406	288	358	347	84	82	92	78	92	76	60	115	106	84	54	105	74	109	77	96	68	85	117	84	91	78	54	73	129	86	100	86	73	105	96	72	103	97	71	107	97	80	93	102	94	74	92	87	119	82	103	54	71	83	105	355	399	107	384	357	370	363	327	344	395	377	347	333	389	384	307	379	324	365	140	302	337	309	333	321	347	310	338	340	381	387	110	305	333	139	328	293	312	335	333	369	334	304	363	426	382	272	341	337	85	81	89	80	95	78	60	113	106	86	56	108	78	111	77	98	70	88	121	86	93	77	56	73	129	86	102	86	74	104	100	75	101	97	72	108	97	80	94	103	94	73	96	90	119	85	106	53	70	85	206.22	323	89	0.275	-1.863	9.85914e-141	2.53245e-140	0.0571	0.1037	0.0582	0.0582	TRUE	0.1104
METABOLISM	Carbohydrate transport and metabolism	6-phosphogluconolactonase/Glucosamine-6-phosphate isomerase/deaminase	115	93	127	125	124	100	84	108	101	109	132	150	76	66	120	96	99	84	155	89	93	94	101	97	99	125	111	101	82	81	147	138	95	95	154	103	102	138	98	103	130	111	126	98	111	108	110	94	108	122	0	0	0	0	0	0	0	0	0	0	0	0	0	0	0	0	0	0	0	0	0	0	0	0	0	0	0	0	0	0	0	0	0	0	0	0	0	0	0	0	0	0	0	0	0	0	0	0	0	0	111	91	125	120	119	97	83	106	100	106	129	147	72	63	119	95	97	82	152	84	89	94	99	95	94	121	110	99	79	79	145	138	89	94	151	100	95	136	97	101	124	108	119	95	109	104	104	89	103	118	0	0	0	0	0	0	0	0	0	0	0	0	0	0	0	0	0	0	0	0	0	0	0	0	0	0	0	0	0	0	0	0	0	0	0	0	0	0	0	0	0	0	0	0	0	0	0	0	0	0	52.79	106	0	0.002	-9.146	1.94526e-212	7.02976e-212	0.0273	0.2662	0.0337	0.0337	TRUE	0.0166
METABOLISM	Carbohydrate transport and metabolism	ABC-type sugar transport system, periplasmic component	138	120	127	170	167	107	134	84	126	139	163	155	127	131	179	166	114	123	155	158	118	156	171	141	132	174	159	103	113	96	175	123	119	149	122	147	96	132	153	105	127	107	141	158	146	125	127	167	197	132	0	0	0	0	0	0	0	0	0	0	0	0	0	0	0	0	0	0	0	0	0	0	0	0	0	0	0	0	0	0	0	0	0	0	0	0	0	0	0	0	0	0	0	0	0	0	0	0	0	0	133	117	125	163	160	104	132	82	125	135	159	152	120	126	178	164	112	120	152	150	112	156	167	138	125	168	157	101	108	94	173	123	112	147	120	143	90	130	151	103	122	104	133	153	144	120	120	158	188	128	0	0	0	0	0	0	0	0	0	0	0	0	0	0	0	0	0	0	0	0	0	0	0	0	0	0	0	0	0	0	0	0	0	0	0	0	0	0	0	0	0	0	0	0	0	0	0	0	0	0	67.01	134	0	0.001	-9.49	3.94132e-229	1.62618e-228	0.0268	0.2199	0.0321	0.0321	TRUE	0.012
METABOLISM	Carbohydrate transport and metabolism	Alpha-amylase/alpha-mannosidase	196	199	162	215	174	215	171	225	162	231	198	229	160	212	151	132	190	216	153	173	190	192	190	166	173	181	247	232	186	154	128	228	183	190	157	227	253	191	138	200	233	163	174	222	233	154	202	188	152	199	0	0	0	0	0	0	0	0	0	0	0	0	0	0	0	0	0	0	0	0	0	0	0	0	0	0	0	0	0	0	0	0	0	0	0	0	0	0	0	0	0	0	0	0	0	0	0	0	0	0	189	195	159	206	167	209	168	221	160	224	193	225	152	203	150	131	187	211	150	164	181	192	186	163	164	175	244	228	178	151	127	229	172	187	154	221	236	189	137	197	223	159	165	214	229	148	190	178	145	193	0	0	0	0	0	0	0	0	0	0	0	0	0	0	0	0	0	0	0	0	0	0	0	0	0	0	0	0	0	0	0	0	0	0	0	0	0	0	0	0	0	0	0	0	0	0	0	0	0	0	92.2	184	0	0.001	-9.951	1.83573e-253	9.61924e-253	0.0218	0.1729	0.0259	0.0259	TRUE	0.0089
METABOLISM	Carbohydrate transport and metabolism	Alpha-Galactosidase	0	187	193	231	221	232	0	250	139	198	237	262	216	237	188	201	243	207	216	248	215	234	228	0	0	217	216	240	149	200	234	240	184	219	0	254	213	186	222	225	184	197	239	222	233	176	209	198	227	197	206	233	250	236	238	248	213	206	200	258	198	194	218	183	226	249	202	198	193	225	163	203	211	227	210	209	172	186	242	198	182	205	173	163	218	209	205	213	183	210	206	183	266	215	170	223	236	200	247	238	0	183	190	222	212	225	0	245	137	192	231	257	205	227	187	199	239	203	212	235	205	234	223	0	0	209	214	236	143	196	231	241	173	216	0	247	199	184	220	222	176	192	226	214	229	170	197	187	216	191	208	231	242	242	246	255	214	203	200	266	204	199	229	186	226	254	209	204	200	229	166	201	219	227	209	210	176	185	246	196	190	213	170	163	221	211	206	213	186	213	206	181	276	223	170	232	242	197	245	245	200.75	188	214	1.137	0.185	0.273784	0.324577	0.3547	0.1052	0.3401	0.3401	TRUE	0.2313
METABOLISM	Carbohydrate transport and metabolism	Alpha-glucosidases, family 31 of glycosyl hydrolases	294	290	330	371	304	337	329	375	277	283	327	300	262	301	336	356	341	291	322	321	311	331	390	274	357	341	306	289	358	358	332	305	308	364	280	338	245	380	311	283	241	349	308	332	323	285	301	338	304	260	299	272	321	283	304	256	257	256	376	366	342	278	354	351	299	390	363	294	386	255	331	366	356	369	304	261	322	289	309	309	364	312	353	355	302	311	341	330	314	346	351	389	341	291	364	341	272	354	351	340	284	284	324	356	292	327	324	368	274	275	319	294	248	288	334	352	335	285	317	305	296	331	381	269	338	329	303	284	343	351	328	306	290	359	275	329	229	375	308	279	231	340	291	321	318	275	283	320	289	252	302	270	311	290	314	263	258	252	375	377	353	286	372	356	299	397	375	303	400	260	337	362	369	369	303	262	330	288	314	305	380	325	347	355	306	314	342	330	319	350	351	384	354	301	365	355	279	348	347	350	318.62	308	329	1.068	0.095	0.00751521	0.0102551	0.0105	0.084	0.012	0.012	TRUE	0.0162
METABOLISM	Carbohydrate transport and metabolism	Alpha-L-fucosidase	168	179	150	213	220	230	168	163	228	171	208	196	201	167	210	209	197	207	161	183	185	179	193	187	180	197	171	153	185	223	186	180	171	240	169	196	206	125	242	179	224	189	172	182	135	234	229	189	155	200	38	38	38	48	49	70	43	15	38	56	28	57	75	60	43	46	35	55	39	64	46	62	56	55	36	67	61	55	52	39	54	45	59	32	44	47	38	58	29	43	16	48	27	41	41	39	38	51	45	48	162	175	147	204	211	223	165	160	226	166	203	192	191	160	208	207	194	203	158	174	176	179	189	184	170	190	169	150	177	218	184	181	161	236	166	191	192	123	240	176	214	184	163	176	133	226	216	179	148	194	38	38	37	49	51	72	43	15	38	58	29	59	79	61	43	47	36	57	40	65	47	61	58	55	36	67	63	55	53	39	56	47	58	32	45	47	38	58	29	44	16	47	28	42	41	41	39	50	45	49	115.55	184	47	0.254	-1.979	1.31266e-227	5.25064e-227	0.0287	0.1476	0.0319	0.0319	TRUE	0.0782
METABOLISM	Carbohydrate transport and metabolism	Beta-galactosidase	1027	1059	1027	1095	983	1108	1006	1007	955	1046	1000	942	1122	939	1003	1070	1174	1080	985	980	1006	1045	1113	920	1010	1128	991	1097	1058	1063	1057	1034	1072	1139	984	982	1083	1051	992	927	1027	1053	1100	1028	1126	982	998	977	1006	1054	1671	1576	1615	1614	1589	1578	1686	1621	1621	1603	1638	1579	1738	1678	1592	1732	1707	1561	1790	1698	1643	1620	1672	1707	1482	1609	1638	1650	1572	1611	1573	1608	1604	1604	1641	1633	1590	1640	1690	1603	1586	1637	1704	1725	1724	1682	1544	1554	1681	1584	991	1035	1009	1051	945	1076	991	988	945	1015	976	924	1063	900	996	1058	1155	1057	969	930	958	1046	1088	903	956	1088	980	1079	1014	1042	1046	1037	1010	1122	965	957	1011	1038	982	913	983	1027	1040	993	1108	946	940	924	958	1023	1691	1565	1563	1652	1640	1624	1692	1596	1619	1650	1689	1624	1827	1704	1591	1765	1763	1611	1853	1728	1672	1603	1732	1707	1477	1613	1678	1643	1596	1593	1641	1674	1576	1603	1662	1648	1595	1642	1716	1623	1585	1616	1771	1787	1727	1750	1585	1529	1664	1630	1330.35	1005	1656	1.647	0.72	0	0	0.002	0.0565	0.0023	0.0023	TRUE	0.0056
METABOLISM	Carbohydrate transport and metabolism	Beta-galactosidase, beta subunit	94	34	43	59	60	68	40	44	66	79	61	62	61	39	54	72	72	57	65	31	59	69	77	77	33	73	43	49	46	47	73	56	64	56	68	47	55	68	30	43	33	77	49	42	64	73	38	55	63	64	0	0	0	0	0	0	0	0	0	0	0	0	0	0	0	0	0	0	0	0	0	0	0	0	0	0	0	0	0	0	0	0	0	0	0	0	0	0	0	0	0	0	0	0	0	0	0	0	0	0	91	33	42	57	58	66	39	43	65	77	60	61	58	37	54	71	71	56	64	29	56	69	75	76	31	70	43	48	44	46	72	56	60	55	67	46	51	67	30	42	32	75	46	41	63	70	36	52	60	62	0	0	0	0	0	0	0	0	0	0	0	0	0	0	0	0	0	0	0	0	0	0	0	0	0	0	0	0	0	0	0	0	0	0	0	0	0	0	0	0	0	0	0	0	0	0	0	0	0	0	27.74	55	0	0.003	-8.218	8.69774e-166	2.37376e-165	0.0561	0.4634	0.0683	0.0683	TRUE	0.0143
METABOLISM	Carbohydrate transport and metabolism	Beta-galactosidase/beta-glucuronidase	279	300	292	244	290	259	286	301	257	238	258	271	267	271	256	287	326	284	280	253	267	241	304	296	286	322	300	280	265	263	267	260	270	239	293	340	283	233	302	268	306	303	262	292	286	225	229	253	294	299	0	0	0	0	0	0	0	0	0	0	0	0	0	0	0	0	0	0	0	0	0	0	0	0	0	0	0	0	0	0	0	0	0	0	0	0	0	0	0	0	0	0	0	0	0	0	0	0	0	0	269	293	287	234	279	252	282	295	254	231	252	266	253	260	254	284	321	278	275	240	254	241	297	291	271	311	297	275	254	258	264	261	254	235	287	331	264	230	299	264	293	296	248	282	282	217	216	239	280	290	0	0	0	0	0	0	0	0	0	0	0	0	0	0	0	0	0	0	0	0	0	0	0	0	0	0	0	0	0	0	0	0	0	0	0	0	0	0	0	0	0	0	0	0	0	0	0	0	0	0	134.39	269	0	0.001	-10.494	9.00936e-287	6.55681e-286	0.0055	0.1336	0.0082	0.0082	TRUE	0.0129
METABOLISM	Carbohydrate transport and metabolism	Beta-glucosidase-related glycosidases	1338	1420	1460	1595	1538	1389	1476	1434	1418	1507	1409	1401	1464	1349	1561	1458	1538	1507	1570	1463	1463	1408	1530	1411	1603	1451	1430	1354	1382	1522	1648	1320	1466	1456	1453	1388	1558	1439	1461	1590	1431	1508	1532	1371	1409	1421	1402	1477	1474	1498	1211	1249	1212	1263	1313	1330	1333	1439	1431	1366	1342	1385	1259	1396	1307	1357	1198	1222	1360	1281	1301	1337	1318	1392	1261	1341	1338	1437	1276	1436	1350	1323	1405	1383	1295	1270	1316	1382	1256	1164	1275	1259	1355	1351	1201	1161	1406	1269	1275	1346	1291	1388	1434	1530	1478	1349	1454	1407	1402	1462	1376	1374	1388	1293	1550	1442	1513	1475	1544	1388	1393	1409	1496	1385	1518	1400	1415	1331	1324	1491	1630	1324	1381	1434	1425	1352	1455	1421	1446	1566	1370	1471	1449	1324	1387	1370	1320	1396	1403	1454	1225	1240	1173	1293	1355	1369	1338	1417	1429	1406	1384	1424	1323	1417	1306	1383	1237	1261	1408	1304	1324	1323	1365	1392	1256	1344	1371	1431	1295	1420	1409	1377	1381	1382	1311	1282	1320	1384	1275	1178	1274	1243	1408	1400	1203	1208	1444	1248	1262	1385	1376.7	1422	1332	0.937	-0.094	1.00889e-08	1.47259e-08	0.0021	0.0562	0.0025	0.0025	TRUE	0.0055
METABOLISM	Carbohydrate transport and metabolism	Beta-xylosidase	8403	7777	8303	8189	7728	7906	8120	7945	8035	7856	8204	8089	8016	8039	7737	8051	7937	8242	7732	7983	7978	8071	7937	7790	8326	8287	8380	8020	7854	8309	7964	8261	7803	8124	8059	7866	7825	7837	8186	8117	8198	8176	7977	8159	8322	8159	8358	8414	7614	8190	1553	1591	1469	1764	1632	1837	1574	1714	1810	1726	1649	1835	1706	1734	1659	1628	1575	1719	1786	1622	1622	1517	1668	1665	1812	1814	1745	1583	1574	1584	1798	1774	1656	1729	1677	1661	1849	1697	1624	1735	1605	1562	1709	1820	1692	1647	1831	1728	1679	1515	8109	7603	8155	7857	7426	7680	7999	7797	7947	7621	8010	7934	7597	7705	7681	7963	7808	8068	7606	7575	7595	8077	7761	7646	7882	7996	8290	7886	7525	8141	7878	8288	7350	8002	7903	7664	7307	7738	8104	7996	7848	7974	7544	7880	8191	7863	7871	7955	7249	7948	1571	1580	1422	1806	1684	1891	1580	1687	1808	1776	1701	1887	1793	1761	1658	1659	1627	1774	1849	1651	1651	1501	1728	1665	1805	1819	1788	1577	1598	1566	1876	1847	1627	1728	1698	1676	1855	1699	1649	1757	1604	1542	1776	1886	1695	1714	1880	1700	1662	1559	4767.82	7830	1706	0.218	-2.199	0	0	0.0023	0.0502	0.0023	0.0023	TRUE	0.0072
METABOLISM	Carbohydrate transport and metabolism	Carbohydrate binding family 6 protein	324	256	388	234	349	217	238	0	245	278	214	297	278	230	0	243	300	284	284	290	230	276	322	205	238	239	277	300	298	0	300	0	0	225	295	275	250	250	252	217	298	275	261	272	288	268	339	255	278	209	324	224	299	340	275	300	281	214	276	327	255	321	356	258	296	286	245	299	263	253	275	297	257	279	244	275	266	264	338	287	229	262	339	250	253	275	269	309	259	254	270	281	277	249	260	292	232	165	241	225	313	250	381	224	335	211	234	0	242	270	209	291	263	220	0	240	295	278	279	275	219	276	315	201	225	231	274	295	286	0	297	0	0	222	289	268	233	247	249	214	285	268	247	263	283	258	319	241	265	203	328	222	289	348	284	309	282	211	276	337	263	330	374	262	296	291	253	309	272	258	280	294	266	279	243	276	273	263	343	284	239	273	333	250	256	278	270	309	263	257	270	277	288	258	261	304	238	162	239	232	256.36	236	277	1.175	0.233	0.18594	0.225539	0.3854	0.0928	0.3675	0.3675	TRUE	0.2368
METABOLISM	Carbohydrate transport and metabolism	Carbohydrate binding protein	62	84	95	92	78	95	87	70	96	87	69	97	66	69	103	85	75	54	80	63	67	71	80	76	89	108	89	75	94	90	83	79	79	120	76	78	83	105	78	84	101	69	97	113	52	63	86	95	71	72	61	68	95	84	68	79	67	93	59	89	83	0	78	88	97	81	107	121	96	98	85	121	0	55	0	92	76	81	88	46	90	91	76	69	104	104	72	69	102	107	98	0	110	82	0	100	78	82	102	91	60	82	93	88	75	92	86	69	95	84	67	95	63	66	102	84	74	53	79	60	64	71	78	75	84	104	88	74	90	88	82	79	74	118	75	76	78	104	77	83	97	67	92	109	51	61	81	90	68	70	62	68	92	86	70	81	67	92	59	92	86	0	82	89	97	83	111	125	99	100	87	120	0	55	0	92	78	81	89	45	94	95	75	69	105	105	72	69	104	108	98	0	114	85	0	104	80	81	101	94	79.52	80	79	0.981	-0.028	0.855693	0.870647	0.2676	0.1928	0.2641	0.2641	TRUE	0.1411
METABOLISM	Carbohydrate transport and metabolism	Chitinase	126	132	137	150	160	191	141	91	130	179	173	131	149	112	183	163	140	149	121	148	167	115	134	135	128	121	117	144	115	108	127	132	103	125	149	140	184	140	139	133	131	176	199	131	141	126	197	180	121	141	136	140	165	104	125	177	124	151	134	144	123	127	95	116	137	145	119	167	118	151	152	150	83	150	96	109	156	151	104	167	132	116	130	143	122	142	163	153	165	122	144	129	157	167	158	149	138	160	136	119	122	129	135	144	154	186	139	89	129	174	169	128	141	107	182	161	138	146	119	140	159	115	131	133	121	117	116	142	110	106	126	132	97	123	146	136	172	138	138	131	125	172	188	127	139	121	186	170	115	137	138	139	160	106	129	182	124	149	134	148	127	131	100	118	137	148	123	172	122	154	155	148	86	150	96	109	160	150	106	165	138	121	128	143	124	143	164	153	168	124	144	127	163	173	158	155	142	157	135	122	138.44	138	139	1.007	0.01	0.841378	0.857747	0.0187	0.1311	0.0213	0.0213	TRUE	0.0317
METABOLISM	Carbohydrate transport and metabolism	DhnA-type fructose-1,6-bisphosphate aldolase and related enzymes	0	146	0	112	158	125	114	170	145	121	131	131	125	164	156	144	109	127	168	111	164	116	138	168	126	122	0	173	164	0	0	155	116	138	116	167	130	148	159	137	153	118	112	158	154	182	131	113	102	118	0	0	0	0	0	0	0	0	0	0	0	0	0	0	0	0	0	0	0	0	0	0	0	0	0	0	0	0	0	0	0	0	0	0	0	0	0	0	0	0	0	0	0	0	0	0	0	0	0	0	0	143	0	107	152	121	112	167	143	117	128	128	118	157	155	142	107	124	165	105	156	116	135	165	119	118	0	170	157	0	0	156	109	136	114	163	121	146	157	135	146	115	106	153	152	175	123	107	97	115	0	0	0	0	0	0	0	0	0	0	0	0	0	0	0	0	0	0	0	0	0	0	0	0	0	0	0	0	0	0	0	0	0	0	0	0	0	0	0	0	0	0	0	0	0	0	0	0	0	0	60.57	121	0	0.002	-9.345	9.62932e-127	2.1749e-126	0.9103	0.2381	0.8248	0.8248	TRUE	0.052
METABOLISM	Carbohydrate transport and metabolism	Dihydroxyacid dehydratase/phosphogluconate dehydratase	269	216	210	252	213	226	217	236	287	190	227	246	202	224	263	233	210	0	275	0	0	241	276	0	260	234	246	229	237	220	281	216	242	261	240	232	202	234	0	212	268	206	230	176	245	231	203	243	218	250	1051	921	1044	1084	1115	994	996	872	977	900	963	936	986	934	888	965	991	849	993	923	1079	1005	921	1000	978	951	1012	965	1045	960	950	1048	1010	998	1069	966	843	877	989	1004	949	1027	1016	944	832	926	941	935	1078	901	260	211	206	242	205	220	214	232	284	184	222	241	191	215	261	230	207	0	271	0	0	241	270	0	246	226	243	225	227	216	278	217	228	257	235	226	189	231	0	209	257	201	218	170	241	223	191	230	208	243	1063	915	1011	1110	1151	1023	1000	858	976	926	993	962	1036	948	888	983	1023	876	1028	940	1098	994	954	1000	974	953	1037	961	1061	949	991	1091	993	997	1082	975	846	878	1004	1016	948	1014	1056	978	834	963	966	920	1067	927	594.78	205	985	4.81	2.266	1.25897e-41	2.17722e-41	0.3545	0.0672	0.3347	0.3347	TRUE	0.2334
METABOLISM	Carbohydrate transport and metabolism	Exopolysaccharide biosynthesis protein related to N-acetylglucosamine-1-phosphodiester alpha-N-acetylglucosaminidase	192	265	206	223	214	232	230	292	268	228	209	308	186	253	238	253	263	269	245	227	288	204	290	302	291	209	321	204	225	222	228	216	283	195	214	246	222	166	278	183	225	225	200	251	263	263	237	234	252	179	0	0	0	0	0	0	0	0	0	0	0	0	0	0	0	0	0	0	0	0	0	0	0	0	0	0	0	0	0	0	0	0	0	0	0	0	0	0	0	0	0	0	0	0	0	0	0	0	0	0	185	259	202	214	206	225	227	287	265	221	204	302	176	242	236	250	259	263	241	215	274	204	284	296	275	202	318	201	216	218	226	217	267	192	210	240	207	164	275	180	215	219	189	242	259	253	223	221	240	174	0	0	0	0	0	0	0	0	0	0	0	0	0	0	0	0	0	0	0	0	0	0	0	0	0	0	0	0	0	0	0	0	0	0	0	0	0	0	0	0	0	0	0	0	0	0	0	0	0	0	115.81	232	0	0.001	-10.28	2.46185e-271	1.55423e-270	0.0192	0.1474	0.0226	0.0226	TRUE	0.0149
METABOLISM	Carbohydrate transport and metabolism	Fucose permease	793	895	816	867	1025	750	708	945	616	791	942	608	924	845	862	807	792	889	670	861	916	863	824	826	885	858	817	940	812	794	705	811	862	747	834	837	795	935	870	758	870	816	868	775	823	747	826	829	824	842	656	635	572	626	641	585	631	569	578	506	531	580	553	619	519	700	417	655	608	576	687	571	571	563	512	511	413	554	655	631	581	713	613	578	561	557	596	374	627	556	621	599	586	406	414	633	623	568	659	538	765	875	801	832	985	729	697	927	609	767	920	596	876	810	856	798	779	870	659	817	872	864	806	811	838	828	808	924	778	778	697	814	812	736	818	816	742	923	861	747	833	796	821	748	810	720	778	784	784	817	664	631	554	641	662	602	633	560	577	521	548	596	581	628	519	713	431	676	629	586	699	565	591	563	510	512	423	552	665	624	606	742	602	578	568	562	598	374	637	563	621	591	609	421	415	659	640	559	652	554	693.39	803	584	0.728	-0.459	1.5163e-39	2.57968e-39	0.0124	0.0644	0.0131	0.0131	TRUE	0.0322
METABOLISM	Carbohydrate transport and metabolism	Galactose mutarotase and related enzymes	102	121	104	151	93	126	112	108	93	108	113	116	98	98	107	167	122	134	109	77	109	137	104	71	100	67	128	121	143	104	100	162	101	105	85	105	98	97	125	116	104	93	142	166	84	121	152	115	114	100	0	0	0	0	0	0	0	0	0	0	0	0	0	0	0	0	0	0	0	0	0	0	0	0	0	0	0	0	0	0	0	0	0	0	0	0	0	0	0	0	0	0	0	0	0	0	0	0	0	0	98	118	102	145	89	122	110	106	92	105	110	114	93	94	106	165	120	131	107	73	104	137	102	70	95	65	127	119	137	102	99	163	95	103	83	102	92	96	124	114	100	91	134	160	83	117	143	109	109	97	0	0	0	0	0	0	0	0	0	0	0	0	0	0	0	0	0	0	0	0	0	0	0	0	0	0	0	0	0	0	0	0	0	0	0	0	0	0	0	0	0	0	0	0	0	0	0	0	0	0	54.71	109	0	0.002	-9.198	5.51148e-214	2.01959e-213	0.0317	0.2585	0.038	0.038	TRUE	0.0206
METABOLISM	Carbohydrate transport and metabolism	Glucose-6-phosphate isomerase	189	140	186	163	218	171	221	167	0	202	171	139	0	185	171	0	223	180	177	128	172	252	154	203	193	0	127	191	188	208	216	0	154	203	246	191	192	184	178	151	184	136	205	183	160	159	159	166	186	216	0	0	0	0	0	0	0	0	0	0	0	0	0	0	0	0	0	0	0	0	0	0	0	0	0	0	0	0	0	0	0	0	0	0	0	0	0	0	0	0	0	0	0	0	0	0	0	0	0	0	182	137	183	156	209	166	218	164	0	196	167	136	0	177	170	0	219	176	174	121	164	252	151	199	183	0	126	188	180	204	214	0	145	200	241	186	179	182	176	149	176	133	194	177	157	153	150	157	177	210	0	0	0	0	0	0	0	0	0	0	0	0	0	0	0	0	0	0	0	0	0	0	0	0	0	0	0	0	0	0	0	0	0	0	0	0	0	0	0	0	0	0	0	0	0	0	0	0	0	0	79.54	159	0	0.001	-9.738	1.25571e-133	3.04627e-133	0.9866	0.1927	0.879	0.879	TRUE	0.0554
METABOLISM	Carbohydrate transport and metabolism	Glyceraldehyde-3-phosphate dehydrogenase/erythrose-4-phosphate dehydrogenase	151	142	163	166	121	142	136	128	159	160	154	158	133	120	93	136	127	139	144	145	128	127	130	143	120	175	146	100	138	104	120	149	197	119	114	144	100	147	136	137	154	156	121	138	103	140	201	154	135	130	0	0	0	0	0	0	0	0	0	0	0	0	0	0	0	0	0	0	0	0	0	0	0	0	0	0	0	0	0	0	0	0	0	0	0	0	0	0	0	0	0	0	0	0	0	0	0	0	0	0	146	139	160	159	116	138	134	126	157	155	150	155	126	115	92	135	125	136	142	138	122	127	127	140	114	169	144	98	132	102	119	149	186	117	112	140	93	145	135	135	147	152	114	133	101	135	189	146	129	126	0	0	0	0	0	0	0	0	0	0	0	0	0	0	0	0	0	0	0	0	0	0	0	0	0	0	0	0	0	0	0	0	0	0	0	0	0	0	0	0	0	0	0	0	0	0	0	0	0	0	67.24	134	0	0.001	-9.495	1.31545e-231	5.60405e-231	0.017	0.2193	0.0221	0.0221	TRUE	0.0228
METABOLISM	Carbohydrate transport and metabolism	Glycogen debranching enzyme	301	246	265	270	253	189	219	277	296	259	298	240	273	224	236	249	236	221	253	226	210	212	231	230	246	313	275	308	274	273	242	236	258	234	241	251	259	273	305	290	248	272	178	251	246	273	234	245	281	277	1108	1005	1095	1093	1094	1037	1005	1048	993	1030	1003	991	1048	979	977	964	1084	1046	1061	1109	1141	1016	952	1114	916	961	1142	1001	1024	1026	1042	1142	1073	1177	1066	966	1039	1102	1138	1007	969	1015	1103	984	1132	904	1056	1010	1034	1203	290	240	260	259	243	184	216	272	293	251	291	235	259	215	234	246	232	216	249	214	200	212	226	226	233	302	272	303	263	267	239	237	243	230	236	245	242	270	302	286	237	265	168	242	242	263	220	232	268	269	1121	998	1060	1119	1129	1067	1009	1032	992	1060	1034	1019	1101	994	977	982	1119	1079	1098	1129	1161	1005	986	1114	913	963	1170	997	1039	1014	1087	1189	1055	1176	1079	975	1043	1103	1155	1020	968	1002	1147	1019	1134	941	1084	994	1024	1238	652.56	247	1058	4.288	2.1	0	0	0.0059	0.0655	0.0067	0.0067	TRUE	0.0242
METABOLISM	Carbohydrate transport and metabolism	Glycoside hydrolase family	193	0	113	137	173	130	129	124	170	115	156	135	94	0	107	133	92	0	145	96	118	143	149	108	134	84	156	115	132	148	175	102	146	151	130	0	160	0	153	116	164	110	140	156	152	141	130	109	143	140	133	140	149	153	125	113	132	129	172	140	78	133	134	145	104	116	128	115	137	160	180	128	172	123	124	127	151	125	120	102	137	117	167	135	175	100	150	105	141	135	146	118	145	154	146	146	123	116	171	124	186	0	111	131	166	126	127	122	168	112	152	132	89	0	106	132	91	0	143	91	112	143	146	106	127	81	154	113	126	145	173	102	138	149	127	0	149	0	151	114	157	107	132	151	150	136	122	103	136	136	135	139	144	157	129	116	132	127	172	144	80	137	141	147	104	118	132	119	142	163	183	127	178	123	124	127	155	125	122	101	143	122	164	135	177	101	151	105	143	137	146	117	151	160	146	152	126	114	169	128	127.01	117	137	1.162	0.217	0.178119	0.216553	0.3132	0.1386	0.3039	0.3039	TRUE	0.1923
METABOLISM	Carbohydrate transport and metabolism	Glycoside hydrolase family 43	4907	5108	4839	5453	4730	4887	4904	4850	4684	4919	4744	4856	4752	5267	4987	5015	4896	4878	4680	5059	5170	4904	5050	4922	5265	4900	5189	5118	4905	5032	5201	4976	5145	4979	5305	4731	4881	5019	4923	5160	5033	5169	5205	5010	4957	5226	5463	5239	5006	5057	581	471	463	494	592	591	519	505	558	556	499	581	492	513	496	414	593	557	547	443	490	448	493	460	570	521	494	598	628	529	584	470	600	534	548	453	434	501	534	402	546	563	500	472	616	557	499	505	575	528	4735	4994	4753	5232	4545	4747	4831	4760	4633	4772	4632	4763	4504	5048	4951	4960	4817	4775	4603	4801	4922	4907	4938	4831	4984	4728	5134	5032	4700	4930	5145	4992	4846	4904	5202	4610	4558	4955	4873	5083	4818	5041	4923	4839	4879	5037	5144	4953	4766	4908	588	468	448	506	611	608	521	497	557	572	515	597	517	521	496	422	612	575	566	451	499	443	511	460	568	522	506	596	637	523	609	489	590	534	555	457	435	502	542	407	546	556	520	489	617	580	512	497	569	543	2698.99	4869	529	0.109	-3.202	0	0	0.0039	0.0521	0.0045	0.0045	TRUE	0.0132
METABOLISM	Carbohydrate transport and metabolism	Hydrolase, hydrolyzing O-glycosyl compounds	255	229	231	251	254	232	266	271	211	236	260	280	286	252	236	246	338	239	274	236	294	290	341	270	297	285	324	236	294	265	297	273	281	270	230	322	269	235	234	253	257	285	251	263	227	273	252	232	309	252	302	227	260	235	239	214	238	209	246	242	329	250	284	303	241	275	273	265	244	231	278	283	250	215	213	280	231	278	261	262	238	237	279	268	209	255	291	309	260	232	274	264	233	276	243	231	231	260	284	202	246	224	227	241	244	225	262	266	209	229	254	275	271	242	234	243	333	234	270	224	280	290	333	265	281	275	321	232	282	260	294	274	265	266	226	314	251	232	232	249	246	278	237	254	223	263	237	219	294	245	306	225	252	241	247	220	239	206	246	249	339	257	298	308	241	280	282	273	253	235	283	280	259	215	212	281	237	277	265	259	248	247	274	268	212	257	292	309	264	235	274	261	242	286	243	240	237	256	281	208	257.67	257	258	1.002	0.003	0.922064	0.927373	0.0087	0.0926	0.0097	0.0097	TRUE	0.0234
METABOLISM	Carbohydrate transport and metabolism	L-arabinose isomerase	212	249	189	225	0	272	145	170	187	207	205	223	178	0	160	216	0	206	229	199	191	238	228	187	248	203	191	238	0	158	220	229	229	230	178	223	238	0	213	216	248	197	192	191	228	218	198	277	237	181	736	927	778	698	841	724	780	746	806	770	791	840	841	799	906	862	823	843	652	771	736	761	892	700	774	750	963	739	802	780	801	843	793	753	766	903	813	860	800	865	871	758	764	851	804	789	783	809	745	904	205	243	186	216	0	264	143	167	185	201	200	219	169	0	159	214	0	202	225	189	182	238	223	184	235	196	189	234	0	155	218	230	216	227	175	217	222	0	211	213	237	192	182	184	224	210	186	262	226	176	745	921	753	714	868	745	783	734	805	793	816	864	884	811	906	878	850	870	675	785	749	753	924	700	771	752	987	736	814	771	836	878	779	752	776	911	816	861	812	876	870	748	794	882	806	821	804	796	738	930	498.68	185	813	4.405	2.139	5.20651e-38	8.74427e-38	0.3462	0.0709	0.3276	0.3276	TRUE	0.2305
METABOLISM	Carbohydrate transport and metabolism	L-fucose isomerase and related proteins	356	318	420	373	412	400	341	368	318	361	371	498	334	339	413	407	323	309	406	411	399	413	347	329	393	408	389	425	358	401	362	409	355	349	477	373	380	403	371	464	354	401	456	421	338	383	377	366	309	383	736	683	659	729	821	755	698	813	785	751	826	793	738	741	782	712	807	714	752	744	721	778	772	779	751	798	703	641	842	803	713	742	714	848	776	891	778	773	845	681	760	740	704	749	740	727	819	774	718	810	344	311	413	358	396	389	336	361	315	350	362	488	317	325	410	403	318	302	399	390	380	413	339	323	372	394	385	418	343	393	358	410	334	344	468	363	355	398	367	457	339	391	431	407	333	369	355	346	294	372	745	678	638	746	847	777	700	800	784	773	852	815	776	752	782	725	833	737	778	757	734	770	800	779	748	800	720	638	855	794	744	772	702	847	786	899	781	774	858	689	759	731	732	776	741	756	841	761	711	833	569.66	371	769	2.073	1.052	0	0	0.0065	0.068	0.0073	0.0073	TRUE	0.0246
METABOLISM	Carbohydrate transport and metabolism	Mannitol-1-phosphate/altronate dehydrogenases	194	227	176	207	169	228	169	153	188	146	215	180	204	199	173	150	125	170	183	154	217	189	186	221	213	199	181	258	151	262	160	148	241	188	157	168	215	214	201	246	163	161	192	130	218	164	178	179	216	214	0	0	0	0	0	0	0	0	0	0	0	0	0	0	0	0	0	0	0	0	0	0	0	0	0	0	0	0	0	0	0	0	0	0	0	0	0	0	0	0	0	0	0	0	0	0	0	0	0	0	187	222	173	199	162	221	166	150	186	142	210	177	193	191	172	148	123	166	180	146	207	189	182	217	202	192	179	254	145	257	158	148	227	185	154	164	201	211	199	242	156	157	182	126	215	158	168	169	206	208	0	0	0	0	0	0	0	0	0	0	0	0	0	0	0	0	0	0	0	0	0	0	0	0	0	0	0	0	0	0	0	0	0	0	0	0	0	0	0	0	0	0	0	0	0	0	0	0	0	0	91.7	183	0	0.001	-9.943	7.8506e-253	4.07298e-252	0.0227	0.1735	0.0268	0.0268	TRUE	0.016
METABOLISM	Carbohydrate transport and metabolism	N-acetyl-beta-hexosaminidase	1039	1115	1056	985	1163	863	1123	970	1001	1108	1078	1033	810	1134	987	1112	1017	1062	1141	1067	1146	989	999	1041	1171	816	1046	1030	1016	1043	774	1040	1081	1068	976	786	1063	1044	799	1077	1052	1131	965	1137	1093	961	969	1191	1152	1109	1986	1774	1751	1992	1946	1851	1877	1911	1822	1853	1854	1816	1872	1911	1912	1838	1716	1918	2004	1937	1900	1697	1942	1826	1870	1861	1819	1718	1800	1850	1858	1937	1882	1966	1901	1806	1962	2012	1765	1905	1876	1891	1873	1890	2018	1897	2050	1883	2043	1702	1003	1090	1037	945	1118	838	1106	952	990	1075	1052	1013	768	1087	980	1100	1001	1040	1122	1013	1091	990	977	1022	1109	787	1035	1013	973	1022	766	1043	1018	1052	957	766	993	1031	791	1061	1007	1103	913	1098	1076	926	912	1126	1097	1076	2009	1762	1695	2039	2008	1905	1884	1881	1819	1907	1912	1867	1967	1940	1911	1873	1772	1979	2075	1972	1934	1679	2012	1826	1863	1866	1864	1711	1827	1829	1939	2016	1850	1964	1925	1822	1969	2014	1792	1929	1875	1867	1947	1958	2022	1974	2105	1852	2022	1751	1453.41	1003	1904	1.898	0.924	0	0	0.0053	0.0557	0.006	0.006	TRUE	0.0142
METABOLISM	Carbohydrate transport and metabolism	Nucleoside-diphosphate-sugar epimerases	846	817	884	722	665	883	770	780	731	687	891	861	722	801	679	786	809	875	868	748	899	809	823	840	855	914	701	766	847	702	855	744	855	685	761	932	886	820	803	898	796	933	799	829	894	767	950	879	847	878	367	302	345	251	306	323	327	351	304	267	238	243	230	337	282	308	290	282	280	277	346	321	283	293	283	362	351	270	294	258	299	290	255	276	296	338	293	259	282	309	305	302	247	325	295	318	328	274	279	317	816	799	868	693	639	858	759	765	723	666	870	845	684	768	674	777	796	857	854	710	856	810	805	825	809	882	694	753	812	688	846	746	805	675	746	908	827	810	795	885	762	910	756	801	880	739	895	831	806	852	371	300	334	257	316	332	328	346	304	275	245	250	242	342	282	314	299	291	290	282	352	318	293	293	282	363	360	269	298	255	312	302	251	276	300	341	294	259	286	313	305	298	257	337	296	331	337	270	276	326	546.74	793	301	0.38	-1.397	0	0	0.0075	0.0689	0.0083	0.0083	TRUE	0.0131
METABOLISM	Carbohydrate transport and metabolism	Pectate lyase	174	227	175	184	217	203	215	169	188	190	214	202	220	246	184	211	166	193	228	206	233	262	159	222	220	184	228	180	188	197	254	184	240	218	240	231	168	186	181	221	231	207	213	187	210	213	254	190	164	245	182	208	242	210	237	216	213	180	214	238	202	200	202	221	205	165	222	250	209	245	250	195	231	230	209	211	227	232	263	186	205	187	207	243	229	211	239	192	226	249	198	222	196	190	181	162	189	253	183	224	168	222	172	177	209	197	212	166	186	184	209	198	209	236	183	209	163	189	224	195	222	262	155	218	208	178	226	177	180	193	251	185	226	215	235	225	157	184	179	218	221	202	201	181	207	205	239	180	156	238	184	207	234	215	245	222	214	177	214	245	208	206	212	224	205	168	229	258	216	249	254	193	239	230	208	212	233	231	267	184	214	195	203	243	232	213	240	192	229	252	198	219	204	197	181	169	194	249	181	230	208.49	201	216	1.079	0.109	0.00264244	0.00363422	0.0095	0.1031	0.0111	0.0111	TRUE	0.0216
METABOLISM	Carbohydrate transport and metabolism	Permeases of the drug/metabolite transporter (DMT) superfamily	229	285	224	281	274	253	229	299	272	294	211	273	238	253	253	293	268	250	120	303	115	164	300	232	279	330	115	231	330	263	288	234	209	280	280	140	250	314	303	244	272	225	232	208	269	258	283	290	289	292	44	36	22	47	26	33	34	23	31	22	20	38	33	34	20	0	25	13	0	21	32	48	34	24	32	35	51	0	53	40	35	38	43	23	24	20	30	35	31	0	11	20	34	31	27	23	30	32	23	0	221	279	220	270	263	246	226	293	269	285	206	268	226	242	251	290	264	245	118	288	109	164	293	228	264	318	114	227	316	258	285	235	197	276	275	136	233	310	300	240	260	219	219	201	265	249	266	274	275	283	45	36	21	48	27	34	34	23	31	23	21	39	35	35	20	0	26	13	0	21	33	47	35	24	32	35	52	0	54	40	37	40	42	23	24	20	30	35	31	0	11	20	35	32	27	24	31	31	23	0	136.59	245	28	0.114	-3.132	3.71025e-135	9.08491e-135	0.1749	0.1322	0.1723	0.1723	TRUE	0.0943
METABOLISM	Carbohydrate transport and metabolism	Permeases of the major facilitator superfamily	337	349	320	361	310	372	311	436	458	369	419	380	414	325	409	338	356	360	427	308	337	407	263	347	372	365	335	360	319	367	355	373	390	359	317	309	354	333	289	382	426	346	357	318	360	371	300	362	352	414	197	245	195	188	186	189	189	225	186	190	184	185	233	73	42	128	43	215	209	263	187	217	265	169	239	167	200	203	226	208	152	164	205	213	193	134	200	148	44	211	14	202	126	239	209	166	272	204	219	200	325	341	314	346	298	361	306	428	453	358	409	373	392	311	406	334	350	352	420	292	321	407	257	341	352	352	331	354	306	360	351	374	367	354	311	301	331	329	286	376	408	337	338	307	354	358	283	342	335	402	199	243	189	192	192	195	190	222	186	196	190	190	245	74	42	130	44	222	216	268	190	215	274	169	238	167	205	202	229	206	159	171	201	213	195	135	201	148	45	214	14	199	131	248	209	173	279	201	217	206	266.76	348	186	0.533	-0.907	2.89243e-25	4.66349e-25	0.0873	0.091	0.0874	0.0874	TRUE	0.1963
METABOLISM	Carbohydrate transport and metabolism	Phosphoenolpyruvate synthase/pyruvate phosphate dikinase	328	294	340	431	331	352	326	364	336	247	349	362	334	347	322	412	308	360	374	335	364	317	385	386	426	387	417	330	385	364	389	337	316	424	312	363	270	290	368	384	357	354	358	397	390	397	400	365	331	333	0	0	0	0	0	0	0	0	0	0	0	0	0	0	0	0	0	0	0	0	0	0	0	0	0	0	0	0	0	0	0	0	0	0	0	0	0	0	0	0	0	0	0	0	0	0	0	0	0	0	317	287	334	414	318	342	321	357	332	240	341	355	317	333	320	408	303	352	368	318	347	317	376	379	403	373	413	324	369	357	385	338	298	418	306	354	252	286	364	378	342	345	339	383	384	383	377	345	315	323	0	0	0	0	0	0	0	0	0	0	0	0	0	0	0	0	0	0	0	0	0	0	0	0	0	0	0	0	0	0	0	0	0	0	0	0	0	0	0	0	0	0	0	0	0	0	0	0	0	0	172.48	345	0	0.001	-10.854	2.19449e-305	1.8851e-304	0.0104	0.1147	0.0128	0.0128	TRUE	0.0214
METABOLISM	Carbohydrate transport and metabolism	Phosphomannomutase	243	216	273	209	207	230	278	277	182	241	229	256	220	195	260	230	291	199	264	271	214	232	240	204	190	212	259	260	233	197	241	208	286	239	267	220	193	262	200	216	248	188	188	230	195	236	227	222	225	226	0	0	0	0	0	0	0	0	0	0	0	0	0	0	0	0	0	0	0	0	0	0	0	0	0	0	0	0	0	0	0	0	0	0	0	0	0	0	0	0	0	0	0	0	0	0	0	0	0	0	234	211	268	201	199	223	274	272	180	234	224	251	209	187	258	227	286	195	260	257	204	232	235	200	180	205	256	256	223	193	238	209	269	235	262	214	180	259	198	213	237	183	178	222	192	227	214	210	214	219	0	0	0	0	0	0	0	0	0	0	0	0	0	0	0	0	0	0	0	0	0	0	0	0	0	0	0	0	0	0	0	0	0	0	0	0	0	0	0	0	0	0	0	0	0	0	0	0	0	0	112.08	224	0	0.001	-10.232	1.03324e-270	6.44547e-270	0.0122	0.1507	0.0155	0.0155	TRUE	0.0104
METABOLISM	Carbohydrate transport and metabolism	Phosphotransferase system, galactitol-specific IIC component	175	174	171	184	136	230	145	174	166	189	173	149	199	149	181	171	236	232	155	165	169	183	212	136	134	268	170	168	184	143	178	161	184	166	159	156	216	182	165	168	196	183	160	197	219	174	215	157	184	214	178	175	239	189	209	173	194	187	193	238	158	162	212	216	197	213	182	205	221	219	190	155	165	143	218	213	174	152	174	149	203	158	189	183	146	197	208	206	152	243	199	168	238	177	178	257	192	156	234	194	169	170	168	177	131	223	143	171	164	183	169	146	189	143	180	169	232	227	152	157	161	183	207	133	127	259	168	165	176	140	176	162	173	164	156	152	202	180	163	165	188	178	151	190	216	168	202	148	175	208	180	174	231	193	216	178	195	184	193	245	163	167	223	219	197	217	188	212	229	223	193	153	171	143	217	214	178	151	177	147	212	164	186	183	148	199	209	206	154	246	199	166	247	183	178	267	197	153	232	200	184	174	194	1.115	0.157	0.000514138	0.000724215	0.018	0.1105	0.0191	0.0191	TRUE	0.0541
METABOLISM	Carbohydrate transport and metabolism	Predicted nucleoside-diphosphate sugar epimerases	158	189	151	198	192	153	184	202	143	162	181	169	160	172	129	152	177	156	148	172	141	124	155	135	156	193	150	165	207	140	156	129	168	134	159	151	103	143	156	168	121	158	173	161	167	159	239	159	110	133	0	0	0	0	0	0	0	0	0	0	0	0	0	0	0	0	0	0	0	0	0	0	0	0	0	0	0	0	0	0	0	0	0	0	0	0	0	0	0	0	0	0	0	0	0	0	0	0	0	0	152	185	148	190	184	149	181	198	141	157	177	166	152	165	128	150	174	153	146	163	134	124	152	133	148	186	148	162	198	137	154	129	158	132	156	147	96	141	154	165	116	154	164	155	164	153	225	150	105	129	0	0	0	0	0	0	0	0	0	0	0	0	0	0	0	0	0	0	0	0	0	0	0	0	0	0	0	0	0	0	0	0	0	0	0	0	0	0	0	0	0	0	0	0	0	0	0	0	0	0	77.32	155	0	0.001	-9.697	1.74421e-241	8.38503e-241	0.0179	0.1969	0.0224	0.0224	TRUE	0.0307
METABOLISM	Carbohydrate transport and metabolism	Predicted phosphoglycerate mutase, AP superfamily	179	161	146	145	169	173	145	165	139	174	181	162	0	0	177	112	138	178	170	176	197	162	215	152	196	167	120	197	161	167	146	170	167	0	135	118	171	0	165	0	151	125	154	175	164	179	201	150	151	136	683	649	611	699	696	664	692	617	739	547	645	613	686	656	616	748	680	684	664	626	675	668	647	604	594	642	656	637	645	626	598	651	612	702	608	598	651	612	669	637	591	731	739	530	592	607	672	582	661	617	173	157	143	139	162	168	143	162	137	169	177	159	0	0	176	111	136	174	167	167	188	162	210	149	186	161	119	194	154	164	144	171	157	0	132	115	160	0	163	0	145	122	146	169	161	173	189	142	144	132	691	644	591	715	718	683	694	607	738	563	665	630	721	666	616	762	702	706	687	637	687	661	670	604	592	644	672	634	655	619	624	678	601	701	616	603	653	613	679	645	591	722	768	549	593	632	690	573	654	635	397.69	141	654	4.624	2.209	2.21765e-44	3.8735e-44	0.3116	0.0768	0.2959	0.2959	TRUE	0.2231
METABOLISM	Carbohydrate transport and metabolism	Putative alpha-1,2-mannosidase	674	574	632	609	672	652	633	563	579	655	671	524	528	599	536	567	552	716	595	600	513	604	618	636	573	655	646	581	613	613	602	593	564	643	533	633	558	618	582	616	671	607	568	577	620	584	541	503	631	582	1337	1476	1380	1543	1423	1411	1454	1555	1536	1507	1618	1237	1652	1364	1175	1374	1133	1506	1467	1504	1610	1384	1407	1575	1518	1316	1444	1474	1258	1483	1675	1530	1578	1499	1492	1427	1403	1393	1436	1592	1588	1434	1591	1471	1521	1530	1443	1467	1103	1528	650	561	621	584	646	633	624	552	573	635	655	514	500	574	532	561	543	701	585	569	488	604	604	624	542	632	639	571	587	601	596	595	531	633	523	617	521	610	576	607	642	592	537	557	610	563	509	476	601	565	1353	1466	1336	1579	1469	1452	1459	1531	1534	1551	1669	1272	1736	1385	1174	1400	1170	1554	1519	1531	1638	1369	1457	1575	1513	1319	1480	1468	1277	1466	1748	1593	1551	1498	1511	1440	1408	1395	1458	1612	1587	1416	1654	1524	1524	1592	1482	1443	1092	1572	1029.7	583	1476	2.53	1.339	0	0	0.0063	0.059	0.0073	0.0073	TRUE	0.0174
METABOLISM	Carbohydrate transport and metabolism	Ribulose-5-phosphate 4-epimerase and related epimerases and aldolases	97	126	95	91	92	96	126	87	92	110	131	106	113	113	104	145	112	78	108	73	105	89	90	129	93	100	115	77	125	86	116	118	116	100	168	102	124	86	127	117	116	102	101	76	135	102	103	121	89	106	28	29	12	44	22	21	32	34	32	27	23	15	27	31	14	31	15	17	49	23	50	34	25	24	14	15	15	31	20	28	46	28	43	31	17	15	42	25	16	40	34	18	29	11	33	16	20	50	30	22	94	123	93	87	88	93	124	85	91	107	128	104	107	108	103	143	110	76	106	69	100	89	88	127	88	96	114	76	120	84	115	118	109	98	165	99	116	85	126	115	111	99	96	73	133	98	97	114	85	103	28	29	12	45	23	22	32	33	32	28	24	15	28	31	14	32	15	18	51	23	51	34	26	24	14	15	15	31	20	28	48	29	42	31	17	15	42	25	16	40	34	18	30	11	33	17	21	49	30	23	65.45	104	27	0.263	-1.924	2.3893e-125	5.30504e-125	0.0502	0.224	0.0552	0.0552	TRUE	0.0828
METABOLISM	Carbohydrate transport and metabolism	Sugar (pentulose and hexulose) kinases	183	178	238	219	259	213	240	187	206	176	241	200	208	197	184	151	132	208	209	229	147	202	251	245	230	235	145	215	180	248	196	200	191	222	238	167	160	143	162	204	163	204	240	175	159	224	203	195	188	203	0	0	0	0	0	0	0	0	0	0	0	0	0	0	0	0	0	0	0	0	0	0	0	0	0	0	0	0	0	0	0	0	0	0	0	0	0	0	0	0	0	0	0	0	0	0	0	0	0	0	177	174	234	210	249	207	236	184	204	171	235	196	197	189	183	149	130	204	206	217	140	202	245	240	218	227	143	211	172	243	194	201	180	219	233	163	149	141	160	201	156	199	227	169	157	216	191	184	179	197	0	0	0	0	0	0	0	0	0	0	0	0	0	0	0	0	0	0	0	0	0	0	0	0	0	0	0	0	0	0	0	0	0	0	0	0	0	0	0	0	0	0	0	0	0	0	0	0	0	0	97.09	194	0	0.001	-10.025	2.00674e-257	1.08405e-256	0.0213	0.1665	0.0253	0.0253	TRUE	0.0099
METABOLISM	Carbohydrate transport and metabolism	Sugar kinases, ribokinase family	430	345	359	385	422	429	381	361	420	316	435	318	395	375	479	325	371	358	399	443	393	396	492	376	372	385	323	404	410	362	438	426	379	359	347	380	394	418	396	387	337	395	404	429	395	360	365	418	362	470	152	195	173	157	188	212	171	193	184	207	176	203	67	157	192	202	171	161	161	61	234	228	230	211	177	247	154	161	232	230	41	55	229	218	177	174	190	152	185	105	241	184	174	193	237	182	202	239	164	207	415	337	353	369	405	417	375	354	415	307	425	312	374	359	476	321	365	350	392	420	374	396	481	369	352	371	320	397	393	355	433	427	357	354	340	370	368	413	392	381	323	385	382	414	389	347	344	395	345	456	154	194	167	161	194	218	172	190	184	213	182	209	70	159	192	206	177	166	167	62	238	226	238	211	176	248	158	160	235	227	43	57	225	218	179	176	191	152	188	106	241	182	181	200	237	189	207	235	162	213	281.04	379	183	0.482	-1.054	7.0332e-58	1.29312e-57	0.0467	0.0888	0.0478	0.0478	TRUE	0.1332
METABOLISM	Carbohydrate transport and metabolism	Transcriptional regulators of sugar metabolism	385	377	351	400	342	407	355	283	396	388	357	349	337	367	390	379	378	363	245	293	390	410	368	369	396	332	290	354	386	309	354	430	408	307	348	339	312	298	392	350	336	378	328	290	402	313	314	335	375	288	80	70	79	125	119	102	129	82	117	100	92	99	85	96	101	85	88	117	80	112	59	126	132	0	118	103	0	120	78	90	86	104	108	0	85	89	95	116	0	129	134	72	94	77	103	84	97	69	0	112	372	369	345	384	329	395	350	278	392	376	349	342	319	352	387	375	372	355	241	278	371	410	360	362	375	320	287	348	370	303	350	431	384	302	341	330	291	294	388	345	322	369	310	280	396	302	296	317	357	279	81	70	76	128	123	105	129	81	117	103	95	102	89	97	101	87	91	121	83	114	60	125	137	0	118	103	0	120	79	89	90	108	106	0	86	90	95	116	0	131	134	71	98	80	103	87	100	68	0	115	216.5	343	90	0.262	-1.93	7.07612e-39	1.19609e-38	0.2662	0.1011	0.2561	0.2561	TRUE	0.2044
METABOLISM	Coenzyme transport and metabolism	1,4-dihydroxy-2-naphthoate octaprenyltransferase	105	97	118	135	101	88	133	133	144	120	140	103	109	110	125	153	118	156	128	111	114	165	112	105	121	116	118	110	99	125	111	161	117	134	128	140	99	157	112	104	116	118	114	87	114	104	120	143	152	120	109	112	158	118	123	118	154	141	138	140	154	84	104	124	111	130	93	107	75	0	121	101	138	164	131	103	0	99	100	117	98	132	104	96	119	107	0	172	0	149	160	80	77	0	87	136	107	122	87	136	101	95	116	130	97	85	131	131	142	116	137	101	103	105	124	151	116	153	126	105	109	165	110	103	115	112	117	108	95	122	110	162	110	132	126	136	92	155	111	102	111	115	108	84	112	100	113	135	145	116	110	111	153	121	127	121	155	139	138	144	159	86	109	126	111	132	96	110	78	0	123	100	143	164	131	103	0	99	102	116	102	137	102	96	121	108	0	172	0	151	160	79	80	0	87	142	110	120	86	140	112.97	118	108	0.916	-0.127	0.422845	0.474456	0.3016	0.1499	0.2938	0.2938	TRUE	0.1353
METABOLISM	Coenzyme transport and metabolism	2-polyprenylphenol hydroxylase and related flavodoxin oxidoreductases	146	93	103	88	126	129	126	115	116	90	149	67	89	114	102	156	105	117	110	79	110	86	134	107	106	137	105	113	96	108	111	92	95	123	89	85	103	96	112	137	132	102	75	88	135	152	111	96	77	116	0	0	0	0	0	0	0	0	0	0	0	0	0	0	0	0	0	0	0	0	0	0	0	0	0	0	0	0	0	0	0	0	0	0	0	0	0	0	0	0	0	0	0	0	0	0	0	0	0	0	141	91	101	84	121	125	124	113	115	87	145	66	84	109	101	154	103	115	108	75	105	86	131	105	100	132	104	111	92	106	110	92	89	121	87	83	96	95	111	135	126	99	71	85	133	146	105	91	73	113	0	0	0	0	0	0	0	0	0	0	0	0	0	0	0	0	0	0	0	0	0	0	0	0	0	0	0	0	0	0	0	0	0	0	0	0	0	0	0	0	0	0	0	0	0	0	0	0	0	0	52.98	106	0	0.002	-9.151	2.55365e-212	9.04129e-212	0.0291	0.2654	0.0356	0.0356	TRUE	0.0146
METABOLISM	Coenzyme transport and metabolism	2-succinyl-6-hydroxy-2,4-cyclohexadiene-1-carboxylate synthase	241	242	275	179	256	249	205	228	220	220	238	207	205	210	330	164	226	168	190	238	161	200	145	213	247	232	246	228	231	196	208	216	217	225	221	224	229	205	226	259	208	202	232	191	190	253	279	253	214	220	171	188	230	203	224	241	258	233	201	230	209	236	204	276	225	255	161	211	231	247	248	237	222	221	198	191	221	214	220	254	211	169	277	290	209	223	297	208	206	200	249	276	248	247	235	202	209	257	224	212	233	237	270	172	246	242	202	224	218	213	232	203	194	201	328	162	222	164	187	226	153	200	142	209	234	224	243	224	221	192	206	217	204	222	217	218	214	202	224	255	199	197	219	184	187	244	263	239	204	213	173	187	223	208	231	248	259	229	201	237	216	243	214	280	225	260	166	218	239	251	252	234	230	221	197	191	226	213	223	251	220	176	272	290	212	225	298	208	209	202	249	273	258	256	235	210	215	253	222	218	221.96	215	229	1.065	0.091	0.0235192	0.0316814	0.0137	0.0998	0.0151	0.0151	TRUE	0.0638
METABOLISM	Coenzyme transport and metabolism	3,4-dihydroxy-2-butanone 4-phosphate synthase	154	152	148	158	117	142	147	169	183	136	163	178	132	144	108	157	133	151	161	166	202	133	176	144	119	189	142	188	194	164	183	128	167	186	233	199	121	167	218	159	177	149	194	147	188	133	123	143	175	142	94	95	100	53	84	72	86	69	97	84	74	92	62	123	69	115	71	81	71	66	116	85	79	82	85	77	93	122	75	103	67	114	64	82	87	88	71	55	61	61	72	75	79	77	78	61	87	63	87	83	149	149	145	152	112	138	145	166	181	132	159	175	125	138	107	155	131	148	158	158	192	133	172	141	113	182	140	185	186	161	181	128	157	183	228	194	113	165	216	157	169	145	183	142	185	128	116	135	167	138	95	94	97	54	87	74	86	68	97	86	76	95	65	125	69	117	73	84	74	67	118	84	82	82	85	77	95	122	76	102	70	119	63	82	88	89	71	55	62	62	72	74	82	80	78	63	89	62	86	85	118.98	155	83	0.533	-0.906	1.61051e-60	2.98201e-60	0.0251	0.1447	0.0274	0.0274	TRUE	0.0485
METABOLISM	Coenzyme transport and metabolism	6-Pyruvoyl protein	62	67	76	70	67	88	64	70	107	62	55	57	57	95	73	53	71	48	65	65	74	65	72	63	94	58	60	54	57	91	53	69	46	103	88	120	81	55	76	102	64	69	74	48	86	71	54	63	71	93	81	44	75	46	59	78	51	94	52	78	57	67	88	84	76	74	79	70	83	91	54	71	91	43	72	75	55	63	55	87	57	111	62	88	79	81	102	72	62	56	67	84	81	68	69	69	79	69	77	99	60	65	75	67	64	85	63	69	106	60	54	56	54	91	72	52	70	47	64	62	70	65	70	62	89	56	59	53	55	89	52	69	43	101	86	117	76	54	75	100	61	67	70	46	85	68	51	60	68	90	82	44	73	47	61	80	51	93	52	80	59	69	92	85	76	75	82	72	86	93	55	70	94	43	72	75	56	63	56	86	59	116	61	88	80	82	102	72	63	57	67	83	84	70	69	72	81	68	76	102	71.21	69	73	1.066	0.092	0.164691	0.201161	0.0353	0.2097	0.0387	0.0387	TRUE	0.0932
METABOLISM	Coenzyme transport and metabolism	7-keto-8-aminopelargonate synthetase and related enzymes	187	123	126	158	195	179	140	176	139	139	148	151	138	126	154	190	129	160	169	183	182	189	199	162	143	158	159	187	173	144	149	177	147	201	135	158	132	167	180	163	143	157	193	183	153	107	153	233	175	121	0	0	0	0	0	0	0	0	0	0	0	0	0	0	0	0	0	0	0	0	0	0	0	0	0	0	0	0	0	0	0	0	0	0	0	0	0	0	0	0	0	0	0	0	0	0	0	0	0	0	180	120	124	152	187	174	138	173	137	135	144	148	131	121	153	188	127	157	166	174	173	189	195	159	135	152	157	184	166	141	147	178	138	198	132	154	123	165	178	161	137	153	183	177	151	103	144	220	167	117	0	0	0	0	0	0	0	0	0	0	0	0	0	0	0	0	0	0	0	0	0	0	0	0	0	0	0	0	0	0	0	0	0	0	0	0	0	0	0	0	0	0	0	0	0	0	0	0	0	0	78.07	156	0	0.001	-9.711	5.84277e-242	2.86132e-241	0.0188	0.1955	0.0233	0.0233	TRUE	0.0176
METABOLISM	Coenzyme transport and metabolism	ABC-type cobalamin/Fe3+-siderophores transport systems, ATPase components	174	130	125	138	137	167	122	162	146	138	171	151	136	152	116	146	147	119	134	106	106	125	106	107	143	91	105	118	89	171	157	135	157	128	109	185	145	139	118	133	139	114	135	130	130	132	163	132	173	113	33	30	20	37	18	23	30	36	42	23	28	39	26	0	42	49	31	32	25	0	44	26	34	29	46	30	49	32	25	0	55	29	0	32	25	12	34	0	36	32	23	45	54	33	30	28	20	23	20	43	168	127	123	132	132	162	120	159	144	134	167	148	129	146	115	144	145	116	132	101	101	125	104	105	135	88	104	116	85	168	155	135	148	126	107	180	135	137	117	131	133	111	128	126	128	127	153	125	165	110	33	30	19	38	19	24	30	35	42	24	29	40	27	0	42	50	32	33	26	0	45	26	35	29	46	30	50	32	25	0	57	30	0	32	25	12	34	0	37	32	23	44	56	34	30	29	21	23	20	44	80.28	131	29	0.225	-2.152	1.00749e-68	1.91277e-68	0.1586	0.1914	0.1603	0.1603	TRUE	0.11
METABOLISM	Coenzyme transport and metabolism	Anthranilate/para-aminobenzoate synthases component I	145	138	147	126	141	130	108	163	136	114	119	123	122	109	179	132	133	176	119	110	178	129	108	124	122	123	104	125	112	176	136	104	117	156	109	130	144	124	117	130	111	134	126	120	127	133	92	117	116	134	608	495	516	473	531	508	566	432	563	575	497	502	606	536	537	497	568	513	523	526	571	440	566	537	506	520	542	504	481	548	567	519	565	569	584	582	506	496	593	474	490	553	465	532	544	487	501	515	562	555	140	135	144	121	135	126	106	160	135	111	116	121	116	104	178	131	131	172	117	104	169	129	106	122	115	119	103	123	107	172	135	104	110	154	107	127	134	122	116	128	106	131	119	116	125	128	87	111	110	130	615	492	500	484	548	523	568	425	562	592	513	516	637	544	537	506	587	529	541	535	581	435	586	537	504	521	555	502	488	542	592	540	555	569	591	587	508	497	602	480	490	546	483	551	545	507	514	507	556	571	330.67	125	536	4.276	2.096	0	0	0.0079	0.0827	0.0093	0.0093	TRUE	0.0375
METABOLISM	Coenzyme transport and metabolism	Aspartate oxidase	213	0	179	202	223	219	228	212	157	168	189	227	159	209	238	189	174	0	195	177	203	215	201	197	187	227	196	199	208	211	195	0	228	0	234	216	227	179	161	0	228	166	204	209	195	219	196	237	246	207	207	223	198	218	256	237	189	192	212	244	216	135	167	211	219	233	219	178	191	283	173	236	177	245	257	251	245	203	238	182	223	192	189	253	162	206	209	226	211	214	224	187	258	205	190	175	237	236	227	192	206	0	176	194	214	213	225	208	155	163	185	223	151	200	236	187	171	0	192	168	193	215	197	193	177	219	194	196	199	207	193	0	215	0	229	210	212	177	159	0	218	162	193	202	192	211	185	224	234	201	209	221	192	223	264	244	190	189	212	251	223	139	176	214	219	237	226	184	198	288	176	234	183	245	256	252	251	202	242	180	233	200	186	253	164	208	210	226	214	217	224	185	268	212	190	182	243	232	225	198	196.61	177	216	1.216	0.282	0.0923802	0.117209	0.346	0.1064	0.332	0.332	TRUE	0.2288
METABOLISM	Coenzyme transport and metabolism	Branched-chain amino acid aminotransferase/4-amino-4-deoxychorismate lyase	203	126	103	246	185	161	233	171	179	191	179	146	147	177	158	167	156	167	161	106	203	165	105	105	169	166	146	168	183	183	178	165	224	150	265	199	194	190	131	147	210	173	205	185	171	231	144	167	148	147	164	164	118	290	134	140	221	282	353	274	186	131	235	162	247	122	117	146	127	128	129	344	362	300	318	181	153	288	121	170	145	141	146	140	321	264	151	157	271	117	317	377	128	296	89	139	105	121	390	289	196	123	101	236	178	156	230	168	177	185	175	143	139	170	157	165	153	163	158	101	193	165	103	103	160	160	144	165	175	179	176	166	211	148	260	194	181	188	130	145	201	169	194	179	168	223	136	158	141	143	166	163	114	297	138	144	222	278	353	282	192	135	247	164	247	124	121	151	131	130	131	340	375	300	317	181	157	287	123	168	151	147	143	140	325	266	152	157	275	118	317	372	133	307	89	145	108	119	386	297	186.57	167	206	1.24	0.31	0.000956108	0.00132891	0.1001	0.1096	0.1003	0.1003	TRUE	0.0323
METABOLISM	Coenzyme transport and metabolism	Coenzyme F390 synthetase	369	344	376	323	381	358	290	155	382	202	316	367	303	304	326	340	367	283	334	354	171	290	318	338	258	416	363	331	360	337	338	332	379	335	320	371	354	407	223	178	369	360	362	388	359	317	305	307	307	324	348	320	380	264	346	370	395	425	367	367	373	413	327	358	334	351	352	359	278	336	334	309	364	328	347	352	365	342	276	326	379	383	338	331	368	310	338	302	358	340	292	385	406	360	327	336	330	326	386	373	356	336	369	310	366	348	286	152	378	196	309	360	287	291	324	336	361	277	329	336	163	290	311	332	244	401	359	325	345	330	334	333	357	330	314	361	331	402	221	175	353	351	342	375	353	306	287	290	292	314	352	318	368	270	357	381	396	418	366	378	385	425	344	363	334	358	364	370	288	342	340	306	377	328	346	353	374	341	280	322	395	399	332	331	373	313	339	302	363	344	292	380	422	373	328	350	339	321	382	384	334.35	317	352	1.112	0.153	0.000802948	0.00112199	0.021	0.0823	0.0221	0.0221	TRUE	0.0651
METABOLISM	Coenzyme transport and metabolism	Dethiobiotin synthetase	103	59	106	102	67	51	60	75	110	108	77	59	94	66	91	53	93	87	85	102	106	95	82	82	85	73	113	50	147	59	83	71	67	96	104	72	68	56	70	71	74	97	75	51	71	88	88	68	101	81	0	0	0	0	0	0	0	0	0	0	0	0	0	0	0	0	0	0	0	0	0	0	0	0	0	0	0	0	0	0	0	0	0	0	0	0	0	0	0	0	0	0	0	0	0	0	0	0	0	0	99	58	104	98	64	50	59	74	109	105	75	58	89	63	90	52	91	85	84	97	101	95	80	80	80	70	112	49	141	58	82	71	63	95	102	70	63	55	69	70	71	95	71	49	70	85	83	64	96	79	0	0	0	0	0	0	0	0	0	0	0	0	0	0	0	0	0	0	0	0	0	0	0	0	0	0	0	0	0	0	0	0	0	0	0	0	0	0	0	0	0	0	0	0	0	0	0	0	0	0	39.75	79	0	0.002	-8.737	5.47429e-190	1.70746e-189	0.0461	0.3378	0.0547	0.0547	TRUE	0.0268
METABOLISM	Coenzyme transport and metabolism	Dihydrofolate reductase	53	63	76	43	63	66	54	99	57	68	54	53	74	79	73	49	47	76	65	100	64	63	32	89	47	67	64	79	61	54	51	79	40	77	44	45	77	75	68	82	74	95	51	63	67	57	40	65	54	62	65	99	81	59	62	71	49	86	84	65	66	77	60	48	59	68	54	69	45	73	69	67	64	51	70	54	55	87	44	85	54	62	86	69	59	51	106	65	131	73	85	91	41	47	48	73	51	80	53	104	51	62	75	41	61	64	53	97	56	66	53	52	70	76	72	48	46	74	64	95	61	63	31	87	44	65	63	78	58	53	50	79	38	76	43	44	72	74	67	81	71	93	48	61	66	55	38	61	51	60	66	98	78	60	64	73	49	85	84	67	68	79	63	49	59	69	56	71	47	74	70	66	66	51	70	54	56	87	45	84	56	65	85	69	60	51	106	65	133	74	85	90	43	49	48	76	52	79	52	107	65.63	62	69	1.111	0.152	0.0376108	0.0500204	0.0457	0.2235	0.0493	0.0493	TRUE	0.1498
METABOLISM	Coenzyme transport and metabolism	Dihydropteroate synthase and related enzymes	84	122	93	122	88	107	105	114	108	181	123	83	141	109	115	113	93	115	156	105	107	132	133	99	115	101	103	86	83	121	86	135	153	70	112	138	106	100	144	100	111	125	113	144	131	98	126	155	76	112	132	120	123	129	96	88	117	91	83	139	112	130	82	119	132	113	120	100	103	127	89	92	131	116	94	130	83	73	119	109	83	117	90	105	109	131	110	91	120	150	117	110	118	103	133	95	120	83	118	137	81	119	91	117	85	104	103	112	107	176	120	81	134	104	114	112	91	113	153	100	102	132	130	97	109	97	102	85	80	119	85	135	144	69	110	134	99	99	143	99	106	122	107	139	129	94	119	147	72	109	134	119	119	132	99	91	117	90	83	143	116	134	86	121	132	115	124	103	107	129	91	91	136	116	94	130	85	73	121	108	87	122	88	105	110	132	110	91	122	152	117	109	123	107	133	99	123	82	117	141	111.36	111	112	1.014	0.019	0.724262	0.754919	0.0246	0.1513	0.0273	0.0273	TRUE	0.0738
METABOLISM	Coenzyme transport and metabolism	Dihydroxynaphthoic acid synthase	104	105	89	122	89	95	109	120	143	155	122	120	105	130	80	105	138	87	109	106	89	110	133	100	87	113	95	103	90	87	65	75	109	81	154	120	145	125	110	120	119	108	94	89	125	96	126	148	80	98	97	81	101	75	89	92	120	81	142	80	90	145	118	85	105	151	0	79	156	0	102	118	101	0	123	78	119	64	114	111	110	80	0	110	117	139	0	111	129	148	79	96	118	118	109	106	123	115	163	90	100	103	87	117	86	92	107	118	141	150	119	118	100	125	79	104	136	85	107	101	85	110	130	98	82	109	94	101	86	85	64	75	103	80	151	117	135	123	109	118	114	105	89	86	123	93	119	140	76	95	98	80	98	77	92	95	120	80	142	82	93	149	124	86	105	154	0	82	161	0	104	117	105	0	123	78	122	64	116	110	115	83	0	110	118	140	0	111	131	150	79	95	123	122	109	110	126	113	161	93	102.17	105	99	0.938	-0.092	0.563318	0.599956	0.3037	0.1606	0.2964	0.2964	TRUE	0.1151
METABOLISM	Coenzyme transport and metabolism	FAD synthase	108	106	132	102	82	114	131	107	103	132	99	119	122	109	129	105	115	176	154	86	130	179	116	137	194	119	106	129	67	143	144	125	96	82	100	101	142	121	117	103	106	99	78	108	114	119	105	115	139	112	28	44	22	68	27	40	41	40	20	32	39	36	40	34	31	43	50	41	34	14	32	30	25	27	30	37	21	62	28	23	39	19	27	18	39	30	36	14	36	55	37	31	28	22	52	18	31	39	35	22	104	104	130	98	79	111	129	105	102	128	97	117	116	104	128	104	113	172	151	82	124	179	113	134	184	115	105	127	64	140	142	125	90	81	98	98	133	119	116	101	101	97	74	104	112	115	99	109	132	109	28	44	21	70	28	41	41	39	20	33	40	37	42	35	31	44	52	42	35	14	33	30	26	27	30	37	22	62	28	23	41	20	27	18	39	30	36	14	37	56	37	31	29	23	52	19	32	38	35	23	74.03	114	34	0.296	-1.759	2.10574e-110	4.34412e-110	0.0515	0.2035	0.0553	0.0553	TRUE	0.1273
METABOLISM	Coenzyme transport and metabolism	Hydroxymethylpyrimidine/phosphomethylpyrimidine kinase	161	119	138	136	90	109	105	126	104	83	139	138	77	141	100	107	122	130	75	134	86	99	115	89	131	90	131	88	114	82	138	105	146	92	66	84	105	139	87	148	131	110	125	129	124	90	133	99	99	105	0	0	0	0	0	0	0	0	0	0	0	0	0	0	0	0	0	0	0	0	0	0	0	0	0	0	0	0	0	0	0	0	0	0	0	0	0	0	0	0	0	0	0	0	0	0	0	0	0	0	155	116	136	130	86	106	103	124	103	81	136	135	73	135	99	106	120	127	74	127	82	99	112	87	124	87	130	87	109	80	137	105	138	91	65	82	98	137	86	146	125	107	118	125	122	87	125	94	94	102	0	0	0	0	0	0	0	0	0	0	0	0	0	0	0	0	0	0	0	0	0	0	0	0	0	0	0	0	0	0	0	0	0	0	0	0	0	0	0	0	0	0	0	0	0	0	0	0	0	0	54.53	109	0	0.002	-9.193	2.12827e-213	7.74453e-213	0.0334	0.2592	0.0399	0.0399	TRUE	0.01
METABOLISM	Coenzyme transport and metabolism	Lipoate synthase	86	123	98	109	137	108	96	77	150	93	136	134	103	124	133	99	105	108	105	129	55	158	122	115	166	134	131	81	74	89	117	117	85	90	91	125	113	79	141	102	84	117	87	123	131	127	105	130	120	122	86	106	139	99	103	118	122	130	79	128	101	101	135	113	123	91	120	105	118	96	112	106	109	105	116	121	140	93	87	106	99	120	136	119	103	97	107	107	127	95	155	80	111	113	94	153	86	116	118	112	83	120	96	105	132	105	95	76	148	90	133	131	98	119	132	98	103	106	103	122	52	158	119	113	157	129	130	80	71	87	116	117	80	89	89	122	106	78	140	100	80	114	82	119	129	122	99	123	114	118	87	105	135	101	106	121	122	128	79	132	104	104	142	115	123	93	124	108	122	98	114	105	113	105	116	121	143	93	88	105	103	125	134	119	104	98	107	107	129	96	155	79	115	117	94	159	88	114	117	115	110.58	109	113	1.037	0.052	0.346128	0.400377	0.0257	0.1521	0.0281	0.0281	TRUE	0.0575
METABOLISM	Coenzyme transport and metabolism	Membrane-associated lipoprotein involved in thiamine biosynthesis	189	148	123	177	99	174	168	185	181	0	128	91	109	159	0	101	115	137	101	179	146	134	91	151	103	0	121	165	134	115	0	170	183	125	96	163	0	88	127	187	135	133	122	168	113	112	151	136	137	137	540	485	546	509	519	494	535	498	644	556	422	627	520	385	580	502	532	494	564	403	502	477	536	522	567	532	511	656	552	503	555	496	471	521	528	507	491	523	516	514	595	488	520	564	524	526	517	515	495	576	182	145	121	170	95	169	165	182	179	0	125	89	103	152	0	100	113	134	99	170	139	134	89	148	98	0	120	162	128	113	0	171	172	123	94	159	0	87	126	184	129	130	115	162	111	108	142	129	130	133	546	482	529	521	536	508	537	490	643	572	435	645	547	391	580	512	549	510	584	410	511	472	555	522	565	533	524	653	560	497	579	516	463	521	535	512	493	524	524	520	595	482	541	584	525	547	531	507	490	593	325.29	121	530	4.394	2.136	1.96236e-41	3.3825e-41	0.311	0.0833	0.2963	0.2963	TRUE	0.2183
METABOLISM	Coenzyme transport and metabolism	NaMN:DMB phosphoribosyltransferase	132	130	179	152	114	146	103	143	139	116	91	176	220	121	118	137	141	151	127	129	161	131	113	94	122	175	126	134	139	102	125	161	119	131	143	152	124	143	191	159	125	147	153	145	128	105	100	154	156	112	0	0	0	0	0	0	0	0	0	0	0	0	0	0	0	0	0	0	0	0	0	0	0	0	0	0	0	0	0	0	0	0	0	0	0	0	0	0	0	0	0	0	0	0	0	0	0	0	0	0	127	127	176	146	110	142	101	140	137	113	89	173	209	116	117	136	139	148	125	122	153	131	111	92	115	169	125	132	133	100	124	162	112	129	140	148	116	141	189	157	120	143	145	140	126	101	94	146	149	109	0	0	0	0	0	0	0	0	0	0	0	0	0	0	0	0	0	0	0	0	0	0	0	0	0	0	0	0	0	0	0	0	0	0	0	0	0	0	0	0	0	0	0	0	0	0	0	0	0	0	66.42	133	0	0.001	-9.478	1.06911e-228	4.34275e-228	0.026	0.2214	0.0313	0.0313	TRUE	0.0306
METABOLISM	Coenzyme transport and metabolism	Panthothenate synthetase	100	123	98	111	178	142	127	93	102	105	119	130	88	86	115	127	109	102	89	147	104	102	138	127	132	114	95	81	93	136	130	156	140	127	134	92	101	118	91	107	92	119	99	138	91	73	82	134	102	102	0	0	0	0	0	0	0	0	0	0	0	0	0	0	0	0	0	0	0	0	0	0	0	0	0	0	0	0	0	0	0	0	0	0	0	0	0	0	0	0	0	0	0	0	0	0	0	0	0	0	97	120	96	106	171	138	125	91	101	102	116	128	83	82	114	126	107	100	88	139	99	102	135	125	125	110	94	80	89	133	129	157	132	125	131	90	94	117	90	105	88	116	94	133	90	70	77	127	97	99	0	0	0	0	0	0	0	0	0	0	0	0	0	0	0	0	0	0	0	0	0	0	0	0	0	0	0	0	0	0	0	0	0	0	0	0	0	0	0	0	0	0	0	0	0	0	0	0	0	0	54.83	110	0	0.002	-9.201	9.89627e-215	3.65186e-214	0.0288	0.2581	0.0351	0.0351	TRUE	0.0221
METABOLISM	Coenzyme transport and metabolism	Pantothenate kinase, acetyl-CoA regulated	142	82	152	101	100	121	119	123	107	82	91	105	124	132	90	115	150	139	101	103	143	98	85	107	101	104	82	109	137	85	89	127	109	79	121	81	104	88	91	121	70	103	94	92	136	96	110	82	96	97	0	0	0	0	0	0	0	0	0	0	0	0	0	0	0	0	0	0	0	0	0	0	0	0	0	0	0	0	0	0	0	0	0	0	0	0	0	0	0	0	0	0	0	0	0	0	0	0	0	0	137	80	149	97	96	118	117	121	106	80	89	103	118	127	89	114	148	136	99	98	136	98	83	105	96	100	81	107	131	83	88	127	103	78	119	79	97	87	90	119	67	100	89	89	134	93	104	78	91	94	0	0	0	0	0	0	0	0	0	0	0	0	0	0	0	0	0	0	0	0	0	0	0	0	0	0	0	0	0	0	0	0	0	0	0	0	0	0	0	0	0	0	0	0	0	0	0	0	0	0	51.66	103	0	0.002	-9.115	5.02379e-211	1.73189e-210	0.0271	0.271	0.0336	0.0336	TRUE	0.0142
METABOLISM	Coenzyme transport and metabolism	Precorrin isomerase	182	138	213	213	176	207	183	186	220	177	191	191	224	215	230	162	201	212	161	223	207	180	197	204	257	198	130	187	168	148	147	198	205	175	209	209	203	186	183	151	182	156	160	176	202	218	184	181	220	211	0	0	0	0	0	0	0	0	0	0	0	0	0	0	0	0	0	0	0	0	0	0	0	0	0	0	0	0	0	0	0	0	0	0	0	0	0	0	0	0	0	0	0	0	0	0	0	0	0	0	176	135	209	204	169	201	180	183	218	172	186	187	212	206	228	160	198	208	158	212	197	180	193	200	243	191	129	184	161	145	145	199	193	172	205	204	190	184	181	149	174	152	151	170	199	210	173	171	209	205	0	0	0	0	0	0	0	0	0	0	0	0	0	0	0	0	0	0	0	0	0	0	0	0	0	0	0	0	0	0	0	0	0	0	0	0	0	0	0	0	0	0	0	0	0	0	0	0	0	0	92.62	185	0	0.001	-9.957	4.11092e-256	2.19809e-255	0.0126	0.1723	0.0165	0.0165	TRUE	0.0164
METABOLISM	Coenzyme transport and metabolism	Quinolinate synthase	162	145	169	92	156	151	126	140	111	93	152	114	152	137	142	186	187	129	114	135	155	143	137	111	113	134	111	138	121	108	125	138	121	111	111	198	104	109	101	185	142	113	167	137	115	153	134	120	133	143	517	525	473	525	477	478	555	551	527	517	551	543	542	567	528	535	541	525	467	506	637	504	523	539	508	458	520	586	532	512	529	493	525	638	525	490	537	497	522	547	520	572	498	489	531	493	480	573	544	605	156	142	166	88	150	147	124	137	110	90	148	112	144	131	141	184	184	126	112	128	148	143	134	109	107	129	110	136	116	106	124	138	114	109	109	193	97	108	100	182	136	110	158	132	113	147	126	113	127	139	523	521	458	537	492	492	557	542	526	532	568	558	570	576	528	545	559	542	483	515	648	499	542	539	506	459	533	584	540	506	552	513	516	637	532	494	539	498	530	554	520	565	518	507	532	513	493	564	539	623	332.52	131	534	4.089	2.032	0	0	0.0106	0.0825	0.012	0.012	TRUE	0.0497
METABOLISM	Coenzyme transport and metabolism	Riboflavin synthase alpha chain	74	87	69	84	102	82	104	49	80	96	86	74	56	62	69	97	81	71	44	93	77	85	80	109	111	69	106	72	90	113	84	89	87	73	109	71	117	93	121	107	110	63	79	56	78	81	78	90	50	71	0	0	0	90	0	0	0	59	109	74	0	0	73	0	62	0	0	0	0	0	0	64	0	101	82	0	0	0	0	0	0	0	0	0	93	92	0	0	0	0	101	75	0	0	0	0	0	0	54	87	71	85	68	81	98	80	102	48	79	93	84	73	53	59	68	96	80	70	43	88	73	85	78	107	105	67	105	71	86	111	83	89	82	72	107	69	109	92	120	105	105	61	75	54	77	78	73	85	48	69	0	0	0	92	0	0	0	58	109	76	0	0	77	0	62	0	0	0	0	0	0	63	0	101	82	0	0	0	0	0	0	0	0	0	94	93	0	0	0	0	101	74	0	0	0	0	0	0	53	90	52.86	81	24	0.302	-1.729	0.000748305	0.00104843	3.1333	0.2659	2.8877	3.1333	TRUE	0.2355
METABOLISM	Coenzyme transport and metabolism	S-adenosylmethionine synthetase	178	151	133	189	170	146	163	174	159	152	180	169	142	183	168	179	166	186	162	197	171	176	181	138	185	148	222	205	183	203	139	204	156	136	171	187	179	174	157	174	172	186	211	190	173	150	190	209	157	182	795	672	715	617	715	698	755	631	692	788	729	662	669	0	643	665	769	730	697	684	756	679	674	0	642	741	643	713	776	611	680	687	721	813	0	0	685	724	635	0	645	696	679	670	688	652	721	555	668	713	172	148	131	181	163	142	161	171	157	147	176	166	135	175	167	177	163	182	159	187	163	176	177	135	175	143	220	202	175	199	138	205	147	134	168	182	167	172	155	171	165	181	200	183	170	145	179	198	149	177	804	667	692	632	738	718	758	621	691	811	752	681	703	0	643	678	794	753	722	696	769	672	698	0	640	743	659	710	788	604	710	715	709	812	0	0	687	725	645	0	645	687	706	694	689	678	740	546	661	734	400.29	168	632	3.76	1.911	3.75924e-21	5.89774e-21	0.4885	0.0766	0.4619	0.4885	TRUE	0.2504
METABOLISM	Coenzyme transport and metabolism	Thiamine monophosphate synthase	63	100	73	60	90	76	100	95	76	80	133	57	80	108	83	93	80	86	88	71	89	100	89	78	74	128	65	95	70	104	98	69	71	70	139	71	76	88	99	59	69	101	83	81	110	51	117	97	105	92	0	0	0	0	0	0	0	0	0	0	0	0	0	0	0	0	0	0	0	0	0	0	0	0	0	0	0	0	0	0	0	0	0	0	0	0	0	0	0	0	0	0	0	0	0	0	0	0	0	0	61	98	72	58	86	74	99	93	75	78	130	56	76	104	82	92	79	84	87	67	85	100	87	77	70	124	64	93	67	102	97	69	67	69	136	69	71	87	98	58	66	99	78	78	108	49	110	92	100	89	0	0	0	0	0	0	0	0	0	0	0	0	0	0	0	0	0	0	0	0	0	0	0	0	0	0	0	0	0	0	0	0	0	0	0	0	0	0	0	0	0	0	0	0	0	0	0	0	0	0	42.09	84	0	0.002	-8.819	2.8607e-195	9.14028e-195	0.0375	0.3217	0.0455	0.0455	TRUE	0.0237
METABOLISM	Coenzyme transport and metabolism	Thiamine-Phosphate pyrophosphorylase	87	71	109	54	68	95	125	69	82	96	80	58	69	66	85	59	78	76	92	67	64	61	90	93	89	96	118	79	75	74	60	86	99	71	90	78	145	82	48	77	62	74	60	92	108	57	81	53	65	74	0	0	0	0	0	0	0	0	0	0	0	0	0	0	0	0	0	0	0	0	0	0	0	0	0	0	0	0	0	0	0	0	0	0	0	0	0	0	0	0	0	0	0	0	0	0	0	0	0	0	84	69	107	52	65	92	123	68	81	93	78	57	65	63	84	58	77	74	90	64	61	61	88	91	84	93	117	78	72	73	59	86	93	70	88	76	135	81	48	76	59	72	57	89	106	55	76	50	62	72	0	0	0	0	0	0	0	0	0	0	0	0	0	0	0	0	0	0	0	0	0	0	0	0	0	0	0	0	0	0	0	0	0	0	0	0	0	0	0	0	0	0	0	0	0	0	0	0	0	0	38.75	77	0	0.002	-8.7	6.84523e-189	2.10994e-188	0.0431	0.3453	0.0517	0.0517	TRUE	0.034
METABOLISM	Coenzyme transport and metabolism	Uroporphyrinogen-III decarboxylase	167	135	135	145	136	127	132	137	184	148	111	163	157	78	151	159	110	140	101	153	133	148	109	119	105	156	126	173	147	138	114	159	122	139	94	144	156	128	125	109	149	151	138	154	148	141	124	128	121	159	0	0	0	0	0	0	0	0	0	0	0	0	0	0	0	0	0	0	0	0	0	0	0	0	0	0	0	0	0	0	0	0	0	0	0	0	0	0	0	0	0	0	0	0	0	0	0	0	0	0	161	132	133	139	131	123	130	134	182	144	108	160	149	75	150	157	108	137	99	145	127	148	107	117	99	151	125	170	141	135	113	160	115	137	92	140	146	126	124	107	143	147	131	149	146	136	117	121	115	154	0	0	0	0	0	0	0	0	0	0	0	0	0	0	0	0	0	0	0	0	0	0	0	0	0	0	0	0	0	0	0	0	0	0	0	0	0	0	0	0	0	0	0	0	0	0	0	0	0	0	66.34	133	0	0.001	-9.476	3.3036e-230	1.38487e-229	0.0188	0.2216	0.0241	0.0241	TRUE	0.0235
METABOLISM	Energy production and conversion	2-polyprenylphenol hydroxylase and related flavodoxin oxidoreductases	146	93	103	88	126	129	126	115	116	90	149	67	89	114	102	156	105	117	110	79	110	86	134	107	106	137	105	113	96	108	111	92	95	123	89	85	103	96	112	137	132	102	75	88	135	152	111	96	77	116	0	0	0	0	0	0	0	0	0	0	0	0	0	0	0	0	0	0	0	0	0	0	0	0	0	0	0	0	0	0	0	0	0	0	0	0	0	0	0	0	0	0	0	0	0	0	0	0	0	0	141	91	101	84	121	125	124	113	115	87	145	66	84	109	101	154	103	115	108	75	105	86	131	105	100	132	104	111	92	106	110	92	89	121	87	83	96	95	111	135	126	99	71	85	133	146	105	91	73	113	0	0	0	0	0	0	0	0	0	0	0	0	0	0	0	0	0	0	0	0	0	0	0	0	0	0	0	0	0	0	0	0	0	0	0	0	0	0	0	0	0	0	0	0	0	0	0	0	0	0	52.98	106	0	0.002	-9.151	2.55365e-212	9.04129e-212	0.0291	0.2654	0.0356	0.0356	TRUE	0.0146
METABOLISM	Energy production and conversion	Electron transfer flavoprotein, beta subunit	107	121	129	145	131	118	132	116	79	123	123	119	133	88	109	106	158	141	141	120	138	120	96	113	88	110	71	154	111	129	100	119	90	135	141	130	106	134	97	122	113	87	110	93	128	129	94	100	99	130	443	384	501	535	455	652	456	454	490	513	441	460	502	505	434	529	492	491	434	454	443	521	531	0	0	509	511	0	442	451	0	505	413	596	536	380	455	435	467	0	466	474	456	439	473	427	406	454	419	480	103	118	127	139	126	115	130	114	78	119	120	117	126	84	108	105	155	138	139	114	131	120	94	111	83	106	70	151	106	126	99	119	85	133	138	127	99	132	96	120	108	85	104	90	126	124	89	95	94	126	448	381	485	548	470	671	458	447	489	528	455	473	528	513	434	539	508	507	449	462	451	515	550	0	0	510	524	0	449	446	0	526	406	595	543	383	457	436	474	0	466	468	474	455	474	444	417	447	415	494	272.74	113	432	3.815	1.932	7.14533e-24	1.14851e-23	0.4586	0.0901	0.436	0.436	TRUE	0.2123
METABOLISM	Energy production and conversion	Epsilon subunit	26	25	16	41	20	23	39	14	31	46	26	37	28	44	20	23	42	15	42	52	49	46	53	32	45	29	7	40	40	24	37	27	30	22	38	73	39	31	32	43	41	33	37	38	53	29	26	38	51	51	0	0	0	0	0	0	0	0	0	0	0	0	0	0	0	0	0	0	0	0	0	0	0	0	0	0	0	0	0	0	0	0	0	0	0	0	0	0	0	0	0	0	0	0	0	0	0	0	0	0	25	24	16	39	19	22	38	14	31	45	25	36	27	42	20	23	41	15	41	49	47	46	52	31	43	28	7	39	38	24	37	27	28	22	37	71	36	31	32	42	39	32	35	37	52	28	24	36	49	49	0	0	0	0	0	0	0	0	0	0	0	0	0	0	0	0	0	0	0	0	0	0	0	0	0	0	0	0	0	0	0	0	0	0	0	0	0	0	0	0	0	0	0	0	0	0	0	0	0	0	16.93	34	0	0.006	-7.506	1.64947e-130	3.89333e-130	0.1102	0.7289	0.1309	0.1309	TRUE	0.0284
METABOLISM	Energy production and conversion	F0F1-type ATP synthase, subunit a	129	177	169	158	184	105	164	137	172	148	168	178	139	156	118	178	144	152	138	122	152	133	118	177	160	165	152	123	129	216	163	163	147	143	157	138	109	194	188	155	142	124	112	171	137	168	145	159	179	127	0	0	0	0	0	0	0	0	0	0	0	0	0	0	0	0	0	0	0	0	0	0	0	0	0	0	0	0	0	0	0	0	0	0	0	0	0	0	0	0	0	0	0	0	0	0	0	0	0	0	124	173	166	152	177	102	162	134	170	144	164	175	132	150	117	176	142	149	136	116	145	133	115	174	151	159	150	121	124	212	161	164	138	141	154	134	102	192	186	153	136	121	106	165	135	162	137	150	170	123	0	0	0	0	0	0	0	0	0	0	0	0	0	0	0	0	0	0	0	0	0	0	0	0	0	0	0	0	0	0	0	0	0	0	0	0	0	0	0	0	0	0	0	0	0	0	0	0	0	0	73.73	148	0	0.001	-9.628	1.56341e-237	7.1862e-237	0.0199	0.2042	0.0247	0.0247	TRUE	0.0201
METABOLISM	Energy production and conversion	F0F1-type ATP synthase, subunit c/Archaeal/vacuolar-type H+-ATPase, subunit K	57	50	63	81	71	43	48	46	53	71	76	104	50	67	53	57	37	48	84	52	46	53	45	71	39	104	67	97	64	56	67	74	55	49	71	68	58	88	54	57	70	81	68	72	37	52	58	44	52	40	0	0	0	0	0	0	0	0	0	0	0	0	0	0	0	0	0	0	0	0	0	0	0	0	0	0	0	0	0	0	0	0	0	0	0	0	0	0	0	0	0	0	0	0	0	0	0	0	0	0	55	49	62	78	68	42	47	45	52	69	74	102	47	64	53	56	36	47	83	49	44	53	44	70	37	100	66	95	61	55	66	74	52	48	70	66	54	87	53	56	67	79	64	70	36	50	55	42	50	39	0	0	0	0	0	0	0	0	0	0	0	0	0	0	0	0	0	0	0	0	0	0	0	0	0	0	0	0	0	0	0	0	0	0	0	0	0	0	0	0	0	0	0	0	0	0	0	0	0	0	29.83	60	0	0.003	-8.323	9.07624e-171	2.51638e-170	0.053	0.4343	0.064	0.064	TRUE	0.0223
METABOLISM	Energy production and conversion	Ferredoxin	30	0	15	0	0	21	17	43	26	28	11	31	39	20	33	45	45	38	18	31	19	13	18	34	29	32	0	23	41	47	56	36	24	16	32	34	0	52	34	38	32	20	19	10	22	46	35	23	19	39	25	41	45	20	33	30	31	40	42	21	24	42	27	27	20	17	50	29	19	30	17	44	33	24	36	24	28	29	35	21	45	34	35	15	40	33	35	28	21	37	27	10	32	60	26	33	20	35	36	18	29	0	15	0	0	20	17	42	26	27	11	30	37	19	33	45	44	37	18	29	18	13	18	33	27	31	0	23	39	46	55	36	23	16	31	33	0	51	34	37	31	20	18	10	22	44	33	22	18	38	25	41	44	20	34	31	31	39	42	22	25	43	28	27	20	17	52	30	20	31	17	44	34	24	36	24	29	29	36	21	47	35	34	15	41	33	35	28	21	37	27	10	33	62	26	34	21	34	36	19	28.43	26	31	1.189	0.25	0.114404	0.142393	0.2594	0.4534	0.2659	0.2659	TRUE	0.0549
METABOLISM	Energy production and conversion	Glycerol-3-phosphate dehydrogenase	139	135	107	113	114	108	150	154	128	165	110	159	121	140	127	160	138	160	104	128	192	114	130	107	155	146	131	150	116	152	135	151	138	122	148	130	116	169	123	109	115	189	145	129	92	116	113	150	141	132	0	0	0	0	0	0	0	0	0	0	0	0	0	0	0	0	0	0	0	0	0	0	0	0	0	0	0	0	0	0	0	0	0	0	0	0	0	0	0	0	0	0	0	0	0	0	0	0	0	0	134	132	105	108	110	105	148	151	127	160	107	156	115	134	126	158	136	157	102	121	183	114	127	105	147	141	130	147	111	149	134	151	130	120	145	127	108	167	122	107	110	184	137	125	91	112	106	142	134	128	0	0	0	0	0	0	0	0	0	0	0	0	0	0	0	0	0	0	0	0	0	0	0	0	0	0	0	0	0	0	0	0	0	0	0	0	0	0	0	0	0	0	0	0	0	0	0	0	0	0	65.26	131	0	0.001	-9.452	3.90312e-229	1.6232e-228	0.0185	0.2245	0.0238	0.0238	TRUE	0.0179
METABOLISM	Energy production and conversion	Na+-transporting NADH:ubiquinone oxidoreductase, subunit NqrA	142	178	144	172	218	160	211	173	175	196	173	234	207	177	220	152	156	190	158	217	183	183	217	206	228	221	197	144	172	161	173	197	203	206	175	141	122	189	183	203	170	139	169	177	191	153	195	171	182	175	0	0	0	0	0	0	0	0	0	0	0	0	0	0	0	0	0	0	0	0	0	0	0	0	0	0	0	0	0	0	0	0	0	0	0	0	0	0	0	0	0	0	0	0	0	0	0	0	0	0	137	174	141	165	209	155	208	170	173	190	169	230	196	170	218	150	153	186	155	206	174	183	212	202	216	213	195	142	165	158	171	198	191	203	172	137	114	187	181	200	163	136	160	171	188	147	184	162	173	170	0	0	0	0	0	0	0	0	0	0	0	0	0	0	0	0	0	0	0	0	0	0	0	0	0	0	0	0	0	0	0	0	0	0	0	0	0	0	0	0	0	0	0	0	0	0	0	0	0	0	88.23	176	0	0.001	-9.887	9.74823e-252	5.00791e-251	0.0156	0.1785	0.0197	0.0197	TRUE	0.0154
METABOLISM	Energy production and conversion	Na+/H+-dicarboxylate symporters	158	153	166	127	155	147	165	172	129	184	161	0	186	135	190	176	141	0	147	0	190	190	139	140	134	175	112	151	164	145	115	131	144	0	134	158	136	149	0	154	160	137	141	140	164	154	136	154	164	147	0	0	0	0	0	0	0	0	0	0	0	0	0	0	0	0	0	0	0	0	0	0	0	0	0	0	0	0	0	0	0	0	0	0	0	0	0	0	0	0	0	0	0	0	0	0	0	0	0	0	152	150	163	122	149	143	163	169	128	179	157	0	176	129	189	174	139	0	145	0	181	190	136	137	127	169	111	148	157	142	114	131	136	0	131	154	127	147	0	152	153	134	133	135	161	148	128	146	156	143	0	0	0	0	0	0	0	0	0	0	0	0	0	0	0	0	0	0	0	0	0	0	0	0	0	0	0	0	0	0	0	0	0	0	0	0	0	0	0	0	0	0	0	0	0	0	0	0	0	0	66.53	133	0	0.001	-9.48	8.5043e-130	1.9894e-129	0.9253	0.2211	0.8336	0.8336	TRUE	0.0857
METABOLISM	Energy production and conversion	NADH:ubiquinone oxidoreductase 24 kD subunit	228	163	241	219	221	194	237	194	148	277	232	243	205	154	297	237	115	229	237	253	169	191	183	258	225	312	193	172	141	185	111	271	266	234	233	227	108	227	245	220	223	229	209	224	284	205	238	184	217	241	26	18	18	47	33	23	32	16	29	52	31	24	26	26	43	40	25	41	19	27	29	41	37	28	18	21	29	44	31	41	32	29	16	36	22	26	36	51	16	25	27	50	43	26	63	57	18	47	10	41	220	159	237	210	212	188	233	190	146	269	227	238	194	148	295	234	113	224	233	240	161	191	179	253	213	301	191	169	135	181	110	272	251	230	228	221	101	224	243	217	213	223	198	216	280	198	224	174	207	234	26	18	17	48	34	24	32	16	29	54	32	25	27	26	43	41	26	42	20	27	30	41	38	28	18	21	30	44	31	41	33	30	16	36	22	26	36	51	16	25	27	49	45	27	63	59	18	46	10	42	120.58	209	32	0.154	-2.701	2.96546e-218	1.13423e-217	0.0677	0.1434	0.07	0.07	TRUE	0.0692
METABOLISM	Energy production and conversion	NADH:ubiquinone oxidoreductase subunit 4 (chain M)	154	159	171	243	212	179	169	173	165	208	227	177	220	230	201	154	170	185	230	248	241	213	233	191	238	196	250	211	230	177	179	170	239	218	198	208	192	190	215	180	259	209	204	190	188	229	213	234	177	219	694	760	760	787	800	741	751	864	704	769	825	856	785	790	842	827	801	743	915	805	761	764	757	840	692	769	818	765	871	734	855	727	761	841	728	813	780	715	851	851	788	641	859	850	847	830	789	781	789	813	149	155	168	233	204	174	166	170	163	202	222	174	209	220	200	152	167	181	226	235	229	213	228	187	225	189	247	207	220	173	177	171	225	215	194	203	179	188	213	177	248	204	193	183	185	221	201	221	169	213	702	755	736	806	826	763	754	851	703	791	851	880	825	802	842	843	827	767	947	819	774	756	784	840	690	771	838	762	884	726	892	757	748	840	737	820	783	716	864	862	787	633	893	881	849	864	810	768	781	837	499.03	197	801	4.055	2.02	0	0	0.0072	0.0709	0.0082	0.0082	TRUE	0.0153
METABOLISM	Energy production and conversion	NADH:ubiquinone oxidoreductase subunit 6 (chain J)	85	120	79	71	81	45	105	68	70	29	59	80	70	124	64	67	69	79	94	38	56	39	74	61	77	70	47	80	83	57	38	43	63	63	79	71	57	46	62	48	81	31	68	49	102	55	72	72	77	64	51	85	48	40	74	94	93	66	52	43	62	52	83	41	39	62	64	61	76	91	74	66	73	38	53	46	62	65	58	64	106	92	46	54	82	39	52	82	70	103	73	61	71	64	50	59	60	51	57	86	82	117	78	68	78	44	103	67	69	28	58	78	66	119	64	66	68	77	92	36	53	39	72	60	73	68	46	79	80	56	38	43	59	62	77	69	53	45	61	47	78	30	64	47	100	53	68	68	73	62	52	84	46	41	76	97	93	65	52	44	64	53	87	42	39	63	66	63	79	93	75	65	76	38	53	46	64	65	59	63	111	96	45	54	83	39	52	82	71	104	73	60	74	66	50	61	62	50	56	88	65.67	66	66	0.999	-0.002	0.984473	0.986355	0.0666	0.2234	0.0702	0.0702	TRUE	0.085
METABOLISM	Energy production and conversion	NifU homolog involved in Fe-S cluster formation	123	118	107	61	86	103	74	93	98	116	105	111	109	88	82	82	105	67	83	62	80	82	101	62	92	79	78	85	98	83	77	73	126	65	117	93	124	111	79	93	106	91	113	77	50	120	67	67	77	102	113	84	99	105	100	101	102	98	107	85	83	80	103	86	82	142	82	75	60	137	79	82	97	90	79	92	108	113	74	106	104	63	63	65	94	124	81	67	77	92	105	97	78	114	101	100	105	110	120	108	119	115	105	59	83	100	73	91	97	113	103	109	103	84	81	81	103	66	82	59	76	82	99	61	87	76	77	84	94	81	76	73	119	64	115	91	116	110	78	92	101	89	107	74	49	116	63	63	73	99	114	83	96	107	103	104	102	96	107	87	86	82	108	87	82	145	85	77	62	139	80	81	100	90	79	92	111	113	75	105	109	66	62	65	95	125	81	67	78	93	105	96	81	118	101	104	108	108	119	111	91.83	88	95	1.082	0.114	0.0588965	0.0767706	0.0302	0.1734	0.033	0.033	TRUE	0.0546
METABOLISM	Energy production and conversion	Nitroreductase	103	83	68	74	62	90	121	126	85	86	81	81	69	93	58	87	80	90	71	93	91	66	144	79	52	93	122	52	106	103	87	91	63	101	93	83	65	76	114	79	75	56	78	66	109	78	85	66	89	75	9	21	24	21	25	17	21	36	20	22	20	37	12	24	7	17	0	16	14	39	23	18	24	23	14	34	0	22	16	0	13	36	15	29	41	13	0	19	0	17	6	21	15	22	19	8	22	17	12	17	99	81	67	71	60	87	119	124	84	83	79	79	65	89	58	86	79	88	70	88	87	66	141	78	49	90	121	51	102	101	86	91	59	99	91	81	61	75	113	78	72	55	74	64	107	75	80	62	85	73	9	21	23	21	26	17	21	35	20	23	21	38	13	24	7	17	0	17	14	40	23	18	25	23	14	34	0	22	16	0	14	37	15	29	42	13	0	19	0	17	6	21	16	23	19	8	23	17	12	17	50.52	82	19	0.226	-2.148	4.7264e-62	8.81364e-62	0.1624	0.276	0.1675	0.1675	TRUE	0.0989
METABOLISM	Energy production and conversion	Predicted oxidoreductases (related to aryl-alcohol dehydrogenases)	161	154	132	132	148	128	115	114	118	125	164	120	148	136	150	135	126	103	156	128	122	118	117	149	173	122	136	108	167	126	163	156	190	160	110	142	99	143	111	133	122	139	140	174	166	169	99	123	147	131	98	135	175	161	102	105	166	132	124	99	114	126	117	95	121	92	141	104	153	132	139	97	104	159	103	91	122	137	102	129	140	133	133	102	104	142	89	159	115	122	151	161	150	169	147	126	103	102	143	130	155	151	130	127	142	124	113	112	117	121	160	118	140	130	149	134	124	101	153	121	116	118	114	146	164	118	135	106	160	123	161	157	179	158	108	138	92	141	110	131	117	136	132	168	163	163	93	116	140	127	99	134	169	165	105	108	167	130	124	102	118	130	123	96	121	94	146	107	158	134	141	96	108	159	103	91	125	136	104	128	146	138	131	102	105	143	89	159	117	124	151	159	156	175	147	131	106	100	142	134	130.29	133	128	0.958	-0.062	0.228535	0.275292	0.0214	0.1363	0.0237	0.0237	TRUE	0.0299
METABOLISM	Energy production and conversion	Pyruvate:ferredoxin oxidoreductase and related 2-oxoacid:ferredoxin oxidoreductases, alpha subunit	90	139	147	188	162	107	152	139	137	159	112	163	167	149	150	138	145	163	156	178	92	131	152	186	109	167	132	131	133	116	139	140	147	147	132	159	141	158	128	125	137	120	179	162	155	125	142	114	167	139	48	17	24	41	31	33	43	37	50	23	37	43	48	18	25	24	31	47	41	26	31	24	20	42	32	29	28	48	48	34	35	42	13	43	28	21	17	22	32	51	34	45	33	49	43	24	34	44	41	23	87	136	144	180	156	104	150	136	135	154	109	160	158	143	149	136	143	160	153	169	88	131	149	183	103	161	131	129	127	114	138	140	138	145	129	155	132	156	127	123	131	117	169	156	153	120	134	108	159	135	49	17	23	42	32	34	43	36	50	24	38	44	50	18	25	24	32	48	42	26	32	24	21	42	32	29	29	48	49	34	37	44	13	43	28	21	17	22	32	52	34	44	34	51	43	25	35	43	41	24	86.64	139	34	0.248	-2.014	1.36965e-194	4.34968e-194	0.0327	0.1809	0.0368	0.0368	TRUE	0.0583
METABOLISM	Energy production and conversion	Pyruvate:ferredoxin oxidoreductase and related 2-oxoacid:ferredoxin oxidoreductases, beta subunit	114	143	159	99	94	148	109	0	138	137	0	0	133	114	153	132	0	120	149	169	113	128	147	106	158	133	155	140	139	111	112	122	168	179	121	136	144	0	121	125	130	111	105	110	155	138	140	139	127	93	166	167	138	142	127	195	174	126	94	137	156	91	79	91	163	146	140	123	125	146	129	160	165	105	103	126	147	115	150	184	152	171	117	161	123	159	130	127	125	118	117	111	129	121	122	143	126	149	121	151	110	140	156	95	90	144	107	0	136	133	0	0	126	109	152	131	0	117	147	160	108	128	144	104	150	128	153	138	133	109	111	122	158	176	119	133	134	0	120	123	124	108	99	106	153	133	132	131	121	90	168	166	134	145	131	201	175	124	94	141	161	94	83	92	163	149	145	127	129	149	131	158	171	105	103	126	151	115	152	182	159	178	115	161	125	160	130	127	127	119	117	110	134	125	122	149	129	147	120	155	126.15	115	137	1.197	0.259	0.106231	0.13317	0.3099	0.1392	0.3009	0.3009	TRUE	0.2147
METABOLISM	Energy production and conversion	Pyruvate/2-oxoglutarate dehydrogenase complex, dihydrolipoamide dehydrogenase (E3) component, and related enzymes	210	163	190	187	200	155	191	217	194	153	185	177	214	179	212	173	194	180	170	149	146	214	146	155	182	117	241	177	243	209	131	175	167	216	165	180	162	188	160	236	212	147	231	188	191	225	163	199	215	144	736	781	718	629	699	659	813	676	691	695	630	707	705	0	723	768	0	727	703	668	735	636	688	694	860	689	697	0	654	873	672	646	635	700	691	752	674	632	698	0	751	762	700	736	843	792	737	707	0	755	203	159	187	179	192	151	188	213	192	148	181	174	203	172	210	171	191	176	167	141	139	214	143	152	172	113	238	174	233	205	130	176	157	213	162	175	151	186	158	232	203	143	218	182	188	217	153	188	205	140	745	776	695	644	721	678	816	666	690	715	650	727	741	0	723	783	0	750	728	680	748	629	713	694	857	691	714	0	664	863	701	672	624	699	700	759	676	633	709	0	750	752	728	763	845	824	757	695	0	777	415.22	179	651	3.635	1.862	8.32005e-20	1.28605e-19	0.4983	0.0756	0.4709	0.4983	TRUE	0.2508
METABOLISM	Energy production and conversion	Succinate dehydrogenase/fumarate reductase, flavoprotein subunit	231	247	237	232	272	253	239	225	223	312	327	238	301	250	216	267	270	234	267	304	244	283	262	308	334	316	236	279	235	315	229	264	255	219	215	259	223	315	280	256	257	233	239	280	230	287	333	280	260	244	75	41	64	43	71	61	77	86	99	63	101	75	40	94	87	70	65	49	70	69	43	22	66	71	100	62	44	60	56	63	66	61	62	60	52	45	62	71	68	92	48	52	49	41	55	54	43	63	127	64	223	241	233	223	261	246	235	221	221	303	319	233	285	240	214	264	266	229	263	288	232	283	256	302	316	305	233	274	225	309	227	265	240	216	211	252	208	311	277	252	246	227	226	270	226	277	314	265	248	237	76	41	62	44	73	63	77	85	99	65	104	77	42	95	87	71	67	51	72	70	44	22	68	71	100	62	45	60	57	62	69	63	61	60	53	45	62	71	69	93	48	51	51	42	55	56	44	62	126	66	160	255	65	0.256	-1.966	6.46567e-232	2.80001e-231	0.0319	0.1199	0.0342	0.0342	TRUE	0.1635
METABOLISM	Energy production and conversion	Tartrate dehydratase alpha subunit/Fumarate hydratase class I, N-terminal domain	207	262	206	205	212	245	157	203	299	232	199	174	214	169	231	276	170	261	272	253	176	241	227	217	230	223	241	232	218	175	174	240	211	166	293	170	280	262	203	209	208	288	191	258	211	218	216	225	247	211	229	235	240	204	234	233	235	246	267	228	211	181	225	211	217	196	162	199	217	204	204	257	244	189	194	200	207	228	254	242	192	270	216	223	205	245	206	214	231	148	268	233	219	183	218	200	189	195	191	233	200	256	202	197	204	238	155	199	296	225	194	171	203	162	229	273	167	255	268	240	168	241	222	213	218	215	238	228	209	171	172	241	199	164	287	166	261	259	201	206	199	281	181	249	208	210	203	213	235	205	232	233	232	209	241	240	236	242	267	235	218	186	236	214	217	200	167	205	225	208	208	254	253	189	193	201	212	227	258	239	200	281	212	223	208	247	207	214	235	150	268	230	228	190	218	208	194	192	189	240	218.05	216	220	1.02	0.028	0.502272	0.547682	0.0154	0.1007	0.017	0.017	TRUE	0.0318
METABOLISM	Energy production and conversion	Thiol-disulfide isomerase and thioredoxins	186	154	166	137	169	168	164	129	128	131	160	185	211	167	138	162	158	146	162	117	150	134	177	143	188	152	166	169	180	163	137	171	173	124	122	121	199	136	202	120	178	168	160	144	148	144	125	174	223	133	167	122	146	171	173	125	170	114	136	139	129	136	120	181	154	148	146	155	177	177	145	187	120	99	136	198	193	136	145	214	184	111	171	148	137	192	166	134	145	139	154	165	184	115	151	157	138	167	162	207	179	151	163	131	162	163	162	127	127	127	156	181	200	160	137	160	155	143	159	111	143	134	173	140	178	147	164	166	172	160	136	172	163	122	120	118	186	134	200	118	170	164	151	139	146	139	118	164	212	129	169	121	141	175	179	129	171	112	136	143	133	140	126	184	154	151	151	160	183	180	148	185	124	99	136	199	198	135	147	212	192	116	168	148	139	194	167	134	147	141	154	163	191	119	151	163	142	164	160	213	154.19	153	156	1.02	0.028	0.560523	0.599416	0.0195	0.1226	0.0214	0.0214	TRUE	0.0345
METABOLISM	Inorganic ion transport and metabolism	ABC-type cobalamin/Fe3+-siderophores transport systems, ATPase components	174	130	125	138	137	167	122	162	146	138	171	151	136	152	116	146	147	119	134	106	106	125	106	107	143	91	105	118	89	171	157	135	157	128	109	185	145	139	118	133	139	114	135	130	130	132	163	132	173	113	33	30	20	37	18	23	30	36	42	23	28	39	26	0	42	49	31	32	25	0	44	26	34	29	46	30	49	32	25	0	55	29	0	32	25	12	34	0	36	32	23	45	54	33	30	28	20	23	20	43	168	127	123	132	132	162	120	159	144	134	167	148	129	146	115	144	145	116	132	101	101	125	104	105	135	88	104	116	85	168	155	135	148	126	107	180	135	137	117	131	133	111	128	126	128	127	153	125	165	110	33	30	19	38	19	24	30	35	42	24	29	40	27	0	42	50	32	33	26	0	45	26	35	29	46	30	50	32	25	0	57	30	0	32	25	12	34	0	37	32	23	44	56	34	30	29	21	23	20	44	80.28	131	29	0.225	-2.152	1.00749e-68	1.91277e-68	0.1586	0.1914	0.1603	0.1603	TRUE	0.11
METABOLISM	Inorganic ion transport and metabolism	ABC-type Fe3+-hydroxamate transport system, periplasmic component	276	325	266	304	259	338	265	316	351	303	290	336	267	326	351	323	369	336	275	351	293	358	263	252	225	269	343	310	332	308	305	267	366	254	333	318	265	335	251	310	320	273	320	317	351	338	294	306	322	287	168	190	173	127	145	106	165	180	147	170	177	192	152	123	156	184	0	141	133	161	0	143	131	152	174	111	0	159	163	129	125	153	129	146	160	0	187	196	0	97	139	204	150	161	138	158	195	115	154	142	266	318	261	292	249	328	261	310	347	294	283	330	253	312	348	319	363	329	271	333	279	358	257	247	213	260	339	305	318	302	302	268	345	250	327	310	247	331	248	305	306	266	303	306	345	326	277	289	307	279	170	189	167	130	150	109	166	177	147	175	183	197	160	125	156	187	0	145	138	164	0	141	136	152	173	111	0	158	165	128	130	159	127	146	162	0	188	196	0	98	139	201	156	167	138	164	200	113	152	146	218.67	298	140	0.469	-1.092	9.46614e-12	1.40517e-11	0.3159	0.1005	0.3029	0.3029	TRUE	0.2205
METABOLISM	Inorganic ion transport and metabolism	ABC-type metal ion transport system, periplasmic component/surface adhesin	134	99	135	107	0	99	149	124	93	122	125	117	0	150	113	103	98	107	0	147	88	0	0	124	104	82	91	156	138	109	109	150	122	153	135	125	122	129	121	116	116	110	125	122	138	149	118	100	118	114	97	111	123	134	119	113	148	131	87	106	100	104	127	93	81	159	135	119	92	106	162	117	104	129	148	75	83	138	97	132	113	144	122	161	150	186	135	142	126	130	115	109	132	110	125	106	147	109	112	137	129	97	133	103	0	96	147	122	92	118	122	115	0	144	112	102	96	105	0	139	84	0	0	122	98	79	90	153	132	107	108	150	115	151	132	122	114	127	120	114	111	107	118	118	136	144	111	95	112	111	98	110	119	137	123	116	149	129	87	109	103	107	133	94	81	162	139	123	95	108	165	116	108	129	147	75	85	137	98	130	118	150	120	161	152	188	135	142	128	132	115	108	137	114	125	110	151	107	111	141	114.12	105	123	1.173	0.23	0.147191	0.181052	0.3007	0.1488	0.2929	0.2929	TRUE	0.2126
METABOLISM	Inorganic ion transport and metabolism	ABC-type Mn/Zn transport systems, ATPase component	120	95	114	114	97	101	119	83	132	115	89	109	94	104	100	92	100	123	95	114	84	126	87	114	93	127	136	148	130	62	107	96	156	63	101	140	79	103	137	144	119	97	97	77	121	81	75	104	76	118	116	100	102	86	124	115	115	119	97	85	67	106	105	106	98	101	68	70	96	0	89	71	95	84	156	109	103	99	105	159	135	74	114	0	84	101	122	115	0	0	95	88	107	94	81	140	0	111	101	56	116	93	112	109	93	98	117	81	131	112	87	107	89	100	99	91	98	120	93	108	80	126	85	112	88	123	135	146	125	61	106	96	147	62	99	136	74	102	136	142	114	95	92	74	119	78	71	98	72	115	117	99	99	88	128	118	115	117	97	87	69	109	110	108	98	103	70	72	99	0	91	70	98	84	155	109	106	99	107	157	141	77	112	0	85	102	122	115	0	0	95	87	111	97	81	146	0	109	100	58	97.81	103	92	0.895	-0.16	0.31181	0.36228	0.2965	0.1657	0.29	0.29	TRUE	0.1377
METABOLISM	Inorganic ion transport and metabolism	ABC-type phosphate transport system, periplasmic component	96	92	129	143	0	113	0	110	144	86	165	123	0	114	0	125	114	106	93	136	107	140	113	110	126	0	140	129	115	139	106	107	176	94	171	110	157	103	118	114	113	134	120	136	160	127	134	120	121	155	494	463	485	562	526	514	499	504	475	527	516	509	460	517	465	547	500	540	509	557	538	459	499	510	521	582	486	438	511	497	524	530	509	444	466	467	498	558	461	505	545	557	481	501	397	492	570	492	487	519	93	90	127	137	0	110	0	108	142	83	161	121	0	109	0	124	112	104	91	129	102	140	111	108	119	0	139	127	110	136	105	107	166	93	168	107	147	102	117	112	108	131	113	131	157	122	126	113	115	150	500	460	470	575	543	529	501	496	474	542	532	523	483	525	465	557	516	557	527	567	548	454	517	510	519	583	498	436	519	491	547	552	500	444	472	471	500	559	468	511	545	550	500	519	398	512	585	484	482	534	309.75	108	511	4.71	2.236	2.58266e-49	4.54131e-49	0.283	0.085	0.2701	0.2701	TRUE	0.2138
METABOLISM	Inorganic ion transport and metabolism	ABC-type phosphate transport system, permease component	134	163	99	89	90	118	158	98	101	80	102	127	106	97	122	132	129	124	146	93	89	112	98	110	96	86	165	147	128	94	95	122	117	113	140	139	144	101	124	102	96	154	134	115	113	110	138	139	114	130	0	0	0	0	0	0	0	0	0	0	0	0	0	0	0	0	0	0	0	0	0	0	0	0	0	0	0	0	0	0	0	0	0	0	0	0	0	0	0	0	0	0	0	0	0	0	0	0	0	0	129	159	97	85	86	115	156	96	100	78	100	125	100	93	121	131	127	121	144	88	85	112	96	108	91	83	163	145	123	92	94	122	110	111	137	135	134	100	123	100	92	150	127	111	111	106	130	131	109	126	0	0	0	0	0	0	0	0	0	0	0	0	0	0	0	0	0	0	0	0	0	0	0	0	0	0	0	0	0	0	0	0	0	0	0	0	0	0	0	0	0	0	0	0	0	0	0	0	0	0	57.09	114	0	0.002	-9.259	5.61273e-218	2.13121e-217	0.0266	0.2497	0.0326	0.0326	TRUE	0.0134
METABOLISM	Inorganic ion transport and metabolism	Alkaline phosphatase	136	204	186	190	221	178	158	138	206	193	129	172	227	161	203	224	172	164	170	178	217	158	193	159	174	183	185	228	204	178	184	194	189	179	206	171	172	183	154	252	182	184	182	185	213	154	183	213	198	177	814	719	803	761	697	752	758	776	776	819	767	876	744	633	689	798	797	723	795	763	734	711	753	787	753	744	798	619	750	737	790	754	659	754	736	664	727	713	832	743	803	790	839	930	803	873	772	749	764	726	131	199	183	182	212	173	156	135	204	187	126	169	215	154	202	222	169	161	167	169	207	158	189	156	165	177	183	224	195	174	182	195	178	176	202	167	161	181	152	248	174	179	172	179	210	148	172	201	189	172	824	714	777	779	719	774	761	764	775	843	791	901	782	643	689	813	823	746	823	777	747	703	780	787	750	746	818	617	761	729	824	785	648	753	745	670	729	714	845	752	802	780	872	964	805	908	793	737	756	747	475.66	180	772	4.296	2.103	0	0	0.008	0.072	0.009	0.009	TRUE	0.0332
METABOLISM	Inorganic ion transport and metabolism	Cation transport ATPase	341	331	363	290	430	313	325	314	436	317	380	368	315	348	373	497	361	347	436	316	340	381	261	357	359	356	351	360	383	349	342	322	396	298	338	315	303	310	344	322	331	368	310	362	301	324	359	382	358	336	1546	1424	1246	1392	1242	1403	1445	1425	1395	1478	1496	1325	1367	1478	1525	1408	1478	1532	1294	1380	1409	1430	1341	1466	1409	1553	1502	1411	1400	1353	1307	1437	1400	1414	1480	1476	1566	1389	1428	1420	1332	1368	1430	1401	1428	1496	1326	1388	1408	1435	329	324	357	278	413	304	320	308	431	308	371	361	299	334	370	492	355	340	429	300	324	381	255	350	340	343	347	354	367	342	338	323	373	294	331	307	283	306	341	317	317	359	293	350	296	312	338	361	341	326	1564	1414	1206	1425	1282	1444	1450	1403	1393	1521	1543	1362	1437	1501	1524	1435	1526	1581	1340	1405	1434	1415	1389	1466	1404	1557	1539	1405	1421	1338	1364	1496	1376	1413	1499	1489	1571	1391	1450	1438	1331	1351	1486	1452	1431	1557	1361	1365	1394	1477	887.45	339	1436	4.242	2.085	0	0	0.0056	0.0608	0.0063	0.0063	TRUE	0.0493
METABOLISM	Inorganic ion transport and metabolism	Chloride channel protein EriC	1212	1122	1120	1152	1172	1277	1175	1230	1124	1002	1113	1171	1117	1124	1181	1091	1199	1217	1121	1288	1067	1116	1200	1158	996	1217	1274	1075	1086	1225	1073	1224	1202	1215	1270	1280	1136	1263	1050	1077	1279	1232	1103	1218	1157	1215	1181	1107	1106	1265	1945	2101	2058	2127	2040	1974	2090	2157	2107	2157	2107	2149	2138	1941	1974	2066	1926	2210	2047	2070	2172	2166	2050	2237	2094	1754	2108	2131	2149	2006	2200	2099	2012	2093	2090	2015	2095	2069	1976	2207	2221	1983	2188	2030	2067	2095	2061	2043	2058	2156	1170	1097	1100	1105	1126	1240	1157	1207	1112	972	1087	1149	1059	1077	1172	1079	1180	1191	1103	1222	1016	1117	1173	1137	943	1174	1260	1057	1041	1200	1061	1228	1132	1197	1245	1247	1061	1247	1039	1061	1224	1202	1043	1176	1139	1171	1112	1047	1053	1228	1968	2086	1992	2177	2105	2032	2097	2124	2104	2220	2173	2210	2247	1971	1973	2105	1989	2280	2119	2107	2210	2143	2123	2238	2086	1758	2160	2123	2181	1983	2295	2185	1977	2091	2116	2033	2102	2072	2006	2234	2219	1958	2274	2103	2071	2180	2116	2010	2037	2218	1620.23	1133	2108	1.861	0.896	0	0	0.0028	0.0549	0.0032	0.0032	TRUE	0.0072
METABOLISM	Inorganic ion transport and metabolism	Chromate transport protein ChrA	133	206	126	265	170	168	171	170	131	183	187	157	228	147	188	161	163	164	136	165	207	170	187	165	169	185	157	144	191	166	152	200	187	223	185	197	185	164	153	151	207	123	205	206	165	159	242	202	155	184	174	156	193	170	223	141	167	174	172	143	195	172	162	152	136	182	189	197	197	170	195	117	156	187	173	160	152	157	229	174	180	174	133	132	131	206	191	183	142	186	176	200	152	145	154	137	198	169	202	174	128	201	124	254	163	163	168	167	130	178	183	154	216	141	187	159	160	161	134	157	197	170	183	162	160	179	155	142	183	163	150	201	176	220	181	192	173	162	151	149	198	120	194	199	162	153	228	191	148	179	176	155	187	174	230	145	168	171	172	147	201	177	170	154	136	185	195	203	204	173	198	116	162	187	172	160	156	156	232	172	188	181	131	132	133	208	192	183	144	188	176	197	158	150	154	143	203	166	200	179	171.9	171	173	1.011	0.016	0.730663	0.758401	0.0174	0.1149	0.0191	0.0191	TRUE	0.0543
METABOLISM	Inorganic ion transport and metabolism	Di- and tricarboxylate transporters	471	440	366	416	433	482	366	368	343	449	393	433	421	364	364	231	373	214	346	458	454	411	410	423	358	386	163	465	434	179	398	240	419	408	436	464	339	373	432	421	380	362	440	365	345	427	385	469	427	342	204	187	155	198	174	226	188	227	177	210	210	163	152	192	265	203	241	166	190	185	220	214	170	293	168	204	266	178	237	212	259	248	257	183	185	238	220	221	203	252	236	172	184	199	238	232	224	230	185	205	455	430	359	399	416	468	361	361	339	436	384	425	399	349	361	228	367	209	340	435	432	411	401	415	339	372	161	457	416	175	394	241	395	402	428	452	317	368	428	415	364	353	416	353	340	412	363	443	407	332	206	186	150	203	180	233	189	223	177	216	217	168	160	195	265	207	249	171	197	188	224	212	176	293	167	205	273	177	241	210	270	258	253	183	187	240	221	221	206	255	236	170	191	206	238	241	230	226	183	211	293.03	374	212	0.565	-0.823	6.31052e-52	1.12473e-51	0.0306	0.0872	0.0317	0.0317	TRUE	0.079
METABOLISM	Inorganic ion transport and metabolism	Fe2+-dicitrate sensor, membrane component	613	516	671	631	654	737	681	647	572	821	687	569	696	597	672	699	640	698	647	702	656	732	681	718	714	551	642	714	678	646	650	701	708	520	533	681	700	633	577	632	681	716	621	593	699	621	643	653	801	772	949	883	850	936	921	977	864	977	989	953	856	1006	1003	863	1010	985	920	966	982	883	1063	900	1064	875	866	920	955	885	1021	1075	924	959	858	1014	876	995	910	1162	943	908	942	893	917	859	810	987	963	903	992	943	592	504	659	605	628	716	671	635	566	796	671	558	660	572	667	691	630	683	636	666	625	733	666	705	676	532	635	702	650	633	643	703	667	512	523	664	654	625	571	623	652	698	587	573	688	598	606	617	763	749	960	877	823	958	950	1005	867	962	988	981	883	1034	1054	876	1009	1004	950	997	1017	899	1082	890	1102	875	863	922	979	882	1036	1063	964	998	843	1013	887	1004	913	1163	957	919	941	882	953	890	812	1027	989	888	982	970	798.63	642	956	1.49	0.575	6.41761e-105	1.29839e-104	0.0065	0.0622	0.0071	0.0071	TRUE	0.0146
METABOLISM	Inorganic ion transport and metabolism	Ferritin-like protein	54	71	82	59	77	63	66	49	85	87	67	61	61	84	76	35	59	60	58	55	45	74	92	61	78	72	76	95	54	66	79	55	55	96	52	54	109	72	58	56	50	65	75	87	94	60	59	88	76	66	0	0	0	0	0	0	0	0	0	0	0	0	0	0	0	0	0	0	0	0	0	0	0	0	0	0	0	0	0	0	0	0	0	0	0	0	0	0	0	0	0	0	0	0	0	0	0	0	0	0	52	69	81	57	74	61	65	48	84	84	65	60	58	81	75	35	58	59	57	52	43	74	90	60	74	69	75	93	52	65	78	55	52	95	51	53	102	71	57	55	48	63	71	84	93	58	56	83	72	64	0	0	0	0	0	0	0	0	0	0	0	0	0	0	0	0	0	0	0	0	0	0	0	0	0	0	0	0	0	0	0	0	0	0	0	0	0	0	0	0	0	0	0	0	0	0	0	0	0	0	33.31	67	0	0.003	-8.482	1.45251e-180	4.25204e-180	0.0353	0.3939	0.0452	0.0452	TRUE	0.0159
METABOLISM	Inorganic ion transport and metabolism	High-affinity K+ transport system, ATPase chain B	207	212	313	269	296	277	260	288	316	257	224	192	316	257	333	333	249	289	288	353	262	232	310	257	286	299	256	253	259	234	332	254	253	341	226	312	288	337	274	260	292	252	263	280	283	321	285	265	238	263	0	0	0	0	0	0	0	0	0	0	0	0	0	0	0	0	0	0	0	0	0	0	0	0	0	0	0	0	0	0	0	0	0	0	0	0	0	0	0	0	0	0	0	0	0	0	0	0	0	0	200	207	307	258	284	269	256	283	313	249	219	188	300	246	331	329	245	283	283	335	249	232	303	252	271	289	253	249	248	229	328	255	238	336	222	304	269	333	271	256	280	246	249	270	279	309	268	251	227	255	0	0	0	0	0	0	0	0	0	0	0	0	0	0	0	0	0	0	0	0	0	0	0	0	0	0	0	0	0	0	0	0	0	0	0	0	0	0	0	0	0	0	0	0	0	0	0	0	0	0	134.06	268	0	0.001	-10.491	6.34552e-284	4.49332e-283	0.0148	0.1338	0.0178	0.0178	TRUE	0.0121
METABOLISM	Inorganic ion transport and metabolism	K+-transporting ATPase, c chain	78	60	53	53	50	55	74	111	66	128	83	78	62	69	74	91	51	69	77	71	85	79	85	42	55	107	89	64	85	92	94	55	112	45	79	60	64	105	67	61	60	56	59	50	77	51	80	73	80	85	0	0	0	0	0	0	0	0	0	0	0	0	0	0	0	0	0	0	0	0	0	0	0	0	0	0	0	0	0	0	0	0	0	0	0	0	0	0	0	0	0	0	0	0	0	0	0	0	0	0	75	59	52	51	48	53	73	109	65	124	81	77	59	66	73	90	50	68	76	67	81	79	83	41	52	103	88	63	81	90	93	55	105	44	77	58	60	104	66	60	57	55	56	48	76	49	75	69	76	82	0	0	0	0	0	0	0	0	0	0	0	0	0	0	0	0	0	0	0	0	0	0	0	0	0	0	0	0	0	0	0	0	0	0	0	0	0	0	0	0	0	0	0	0	0	0	0	0	0	0	35.46	71	0	0.003	-8.572	1.23338e-181	3.65137e-181	0.0523	0.3729	0.0618	0.0618	TRUE	0.0255
METABOLISM	Inorganic ion transport and metabolism	Mg/Co/Ni transporter MgtE (contains CBS domain)	187	162	195	243	209	168	151	134	229	197	228	147	196	184	162	183	204	151	183	214	211	177	157	185	246	140	151	173	211	205	141	184	142	143	188	166	153	227	163	197	157	187	206	128	164	184	188	207	209	241	129	196	197	196	200	162	172	219	175	157	166	187	179	209	224	178	155	228	156	157	193	148	188	178	218	190	174	166	184	195	189	266	173	124	133	160	214	127	165	127	187	218	172	182	181	179	184	205	132	192	180	158	192	233	201	163	149	131	226	191	223	144	186	176	161	181	201	148	180	203	201	177	154	182	233	135	149	170	202	201	139	185	134	141	184	162	143	224	161	194	150	182	195	124	161	177	177	196	199	234	131	195	191	201	206	167	173	216	175	162	171	192	188	212	224	181	160	235	161	160	196	146	195	178	217	190	178	165	187	193	197	277	170	124	135	161	215	127	168	129	187	215	179	189	181	186	189	202	131	198	179.98	178	182	1.024	0.034	0.489651	0.537897	0.0208	0.1119	0.0228	0.0228	TRUE	0.0614
METABOLISM	Inorganic ion transport and metabolism	Na+/phosphate symporter	214	214	298	189	173	234	223	188	237	224	214	245	247	240	200	226	262	198	229	228	248	291	217	215	206	216	219	251	200	242	230	309	203	266	187	180	278	224	258	215	194	252	215	216	224	217	217	229	154	205	229	199	245	285	242	238	244	196	193	210	246	306	173	190	237	202	179	225	184	222	229	298	261	264	241	232	257	315	222	184	258	275	205	231	275	198	199	214	221	241	170	205	240	214	244	246	237	206	257	202	207	209	293	181	166	227	220	184	234	217	209	240	234	230	199	224	258	194	225	216	236	291	212	211	195	208	217	247	192	237	228	310	191	262	183	175	260	221	255	212	186	246	203	209	220	209	204	216	147	199	232	198	237	292	250	245	245	193	193	216	254	315	182	193	237	206	185	232	190	226	233	295	270	264	240	233	263	314	225	182	269	286	201	231	278	200	200	214	224	244	170	202	249	222	244	256	243	203	254	208	225.9	219	233	1.063	0.088	0.0414731	0.0548785	0.017	0.0988	0.018	0.018	TRUE	0.0401
METABOLISM	Inorganic ion transport and metabolism	Outer membrane receptor for ferrienterochelin and colicins	291	241	280	332	303	277	277	244	313	271	344	260	283	300	274	336	294	200	284	360	242	237	309	322	269	315	304	286	324	330	308	209	302	302	316	282	315	284	333	306	347	281	259	300	303	295	373	253	248	319	0	0	0	0	0	0	0	0	0	0	0	0	0	0	0	0	0	0	0	0	0	0	0	0	0	0	0	0	0	0	0	0	0	0	0	0	0	0	0	0	0	0	0	0	0	0	0	0	0	0	281	236	275	319	291	269	273	239	310	263	336	255	268	288	272	332	289	196	279	342	230	237	302	316	255	304	301	281	310	323	305	210	284	297	310	275	294	280	330	301	332	274	245	290	298	284	351	239	236	310	0	0	0	0	0	0	0	0	0	0	0	0	0	0	0	0	0	0	0	0	0	0	0	0	0	0	0	0	0	0	0	0	0	0	0	0	0	0	0	0	0	0	0	0	0	0	0	0	0	0	142.18	284	0	0.001	-10.576	1.92899e-289	1.44398e-288	0.0118	0.1289	0.0145	0.0145	TRUE	0.0176
METABOLISM	Inorganic ion transport and metabolism	Oxyanion-translocating ATPase	226	211	259	253	178	252	220	203	268	200	205	216	213	205	208	206	200	219	231	226	203	255	203	229	251	349	279	291	211	245	212	228	258	253	258	178	202	253	231	229	168	220	165	262	213	214	238	213	183	223	0	0	0	0	0	0	0	0	0	0	0	0	0	0	0	0	0	0	0	0	0	0	0	0	0	0	0	0	0	0	0	0	0	0	0	0	0	0	0	0	0	0	0	0	0	0	0	0	0	0	218	206	254	243	171	245	217	199	265	194	200	212	202	196	206	204	197	214	227	214	193	255	199	225	238	337	276	286	202	240	210	229	243	249	253	173	189	250	229	226	161	215	156	253	210	206	224	201	174	216	0	0	0	0	0	0	0	0	0	0	0	0	0	0	0	0	0	0	0	0	0	0	0	0	0	0	0	0	0	0	0	0	0	0	0	0	0	0	0	0	0	0	0	0	0	0	0	0	0	0	110.02	220	0	0.001	-10.206	6.59308e-268	4.06444e-267	0.0174	0.1526	0.0208	0.0208	TRUE	0.0433
METABOLISM	Inorganic ion transport and metabolism	Permeases of the major facilitator superfamily	337	349	320	361	310	372	311	436	458	369	419	380	414	325	409	338	356	360	427	308	337	407	263	347	372	365	335	360	319	367	355	373	390	359	317	309	354	333	289	382	426	346	357	318	360	371	300	362	352	414	197	245	195	188	186	189	189	225	186	190	184	185	233	73	42	128	43	215	209	263	187	217	265	169	239	167	200	203	226	208	152	164	205	213	193	134	200	148	44	211	14	202	126	239	209	166	272	204	219	200	325	341	314	346	298	361	306	428	453	358	409	373	392	311	406	334	350	352	420	292	321	407	257	341	352	352	331	354	306	360	351	374	367	354	311	301	331	329	286	376	408	337	338	307	354	358	283	342	335	402	199	243	189	192	192	195	190	222	186	196	190	190	245	74	42	130	44	222	216	268	190	215	274	169	238	167	205	202	229	206	159	171	201	213	195	135	201	148	45	214	14	199	131	248	209	173	279	201	217	206	266.76	348	186	0.533	-0.907	2.89243e-25	4.66349e-25	0.0873	0.091	0.0874	0.0874	TRUE	0.1963
METABOLISM	Inorganic ion transport and metabolism	Phosphate-selective porin	158	156	130	176	122	146	168	161	120	117	132	172	112	147	172	109	154	136	205	145	111	125	171	113	153	147	156	147	162	130	150	156	142	156	153	171	160	172	157	115	195	139	212	178	136	143	144	162	149	183	117	155	139	126	199	166	185	190	180	188	158	118	157	155	174	141	144	137	158	104	159	159	158	164	119	146	145	121	154	163	141	140	158	177	210	150	154	178	113	148	141	141	141	187	125	145	140	146	195	145	152	153	128	169	117	142	165	158	119	114	129	169	106	141	171	108	152	133	202	138	106	125	167	111	145	142	154	145	155	127	148	157	134	154	150	167	149	170	155	113	187	136	201	172	134	138	136	153	142	178	118	154	135	129	205	171	186	187	180	193	163	121	165	157	174	144	149	141	164	106	162	157	164	164	119	146	149	121	156	161	147	146	155	177	213	151	155	178	115	150	141	139	147	194	125	151	144	144	193	149	150.64	146	155	1.06	0.084	0.0678447	0.0879967	0.0171	0.1243	0.0191	0.0191	TRUE	0.0319
METABOLISM	Inorganic ion transport and metabolism	Putative Mg2+ and Co2+ transporter CorB	143	190	130	153	188	187	145	157	156	161	131	149	174	213	175	200	184	148	183	143	128	174	174	152	165	190	156	165	203	149	150	174	187	161	166	197	143	194	175	130	139	183	135	183	151	219	156	154	132	151	601	700	754	654	570	636	623	637	707	676	731	630	587	765	679	691	642	630	0	644	724	728	633	725	0	687	715	679	632	0	700	703	653	760	764	699	652	685	650	536	681	654	707	691	0	0	654	656	742	712	138	186	128	147	181	182	143	154	154	156	128	146	165	204	174	198	181	145	180	136	122	174	170	149	156	183	154	162	194	146	148	175	176	159	163	192	134	192	173	128	133	178	128	177	149	211	147	146	126	147	608	695	730	669	588	655	625	627	706	696	754	648	617	777	679	704	663	650	0	656	737	720	656	725	0	689	733	676	642	0	730	732	642	759	774	705	654	686	660	543	681	646	735	716	0	0	671	645	735	733	387.84	160	615	3.839	1.941	8.84478e-22	1.4002e-21	0.4881	0.0775	0.4616	0.4881	TRUE	0.2503
METABOLISM	Inorganic ion transport and metabolism	Sulfate permease and related transporters (MFS superfamily)	226	248	185	258	257	251	265	300	202	200	251	210	252	212	200	213	240	213	206	245	216	176	239	171	269	230	193	204	213	194	279	254	219	215	209	154	249	245	229	258	257	261	225	196	219	205	252	279	206	288	956	922	956	922	849	864	936	956	800	891	888	956	937	862	883	974	873	1101	833	848	838	865	987	953	987	878	926	831	890	906	890	872	888	905	967	803	863	910	798	889	813	930	894	819	936	939	889	925	927	1011	218	242	182	248	247	244	261	294	200	194	245	206	239	203	199	211	236	209	203	232	206	176	234	168	255	222	191	201	204	190	276	255	206	212	205	150	233	242	227	254	246	255	213	189	216	198	237	264	196	279	967	916	925	944	876	889	939	941	799	917	916	983	985	875	883	992	902	1136	862	863	853	856	1022	953	983	880	949	828	903	896	929	908	873	904	979	810	866	911	810	900	812	918	929	849	938	977	913	910	918	1040	568.37	222	915	4.116	2.041	0	0	0.0071	0.0681	0.0081	0.0081	TRUE	0.0247
METABOLISM	Lipid transport and metabolism	Acetyl-CoA carboxylase, carboxyltransferase component (subunits alpha and beta)	230	235	202	228	0	233	191	228	218	240	217	173	0	168	0	185	213	247	193	231	0	213	209	201	193	204	233	198	234	239	174	236	164	208	217	0	191	214	172	210	247	200	183	217	251	149	179	245	204	214	172	199	189	184	157	200	190	196	188	171	193	167	170	181	241	231	180	181	261	209	220	200	213	184	170	198	179	199	236	248	217	207	253	181	127	170	232	220	209	194	165	182	209	178	196	197	251	218	254	210	222	230	198	219	0	226	188	224	216	233	212	170	0	161	0	183	210	242	190	219	0	213	204	197	183	197	231	195	224	234	172	237	154	205	213	0	178	211	170	207	236	195	173	210	247	144	169	232	194	208	174	198	183	188	162	206	191	193	188	176	199	172	179	184	241	235	186	187	270	213	224	198	221	184	169	199	183	198	240	245	226	215	249	181	129	172	233	220	212	196	165	180	217	184	196	205	258	214	251	216	192.78	184	202	1.101	0.139	0.411423	0.466635	0.355	0.1076	0.3407	0.3407	TRUE	0.2306
METABOLISM	Lipid transport and metabolism	Biotin carboxylase	199	185	228	262	183	204	182	179	210	196	245	186	201	211	221	196	195	196	169	223	166	227	187	198	233	220	180	166	167	190	165	185	175	176	215	201	231	233	254	221	193	208	206	230	159	243	210	196	164	234	192	184	203	224	203	197	220	237	221	189	154	0	179	206	188	210	204	108	254	229	0	227	203	230	223	195	192	229	173	169	184	161	181	188	224	221	207	244	174	195	165	0	171	224	185	0	203	0	240	193	192	181	224	251	176	198	179	176	208	190	239	182	191	202	219	194	192	192	166	212	158	227	183	194	221	212	178	163	160	186	163	186	165	173	211	196	216	230	251	218	185	203	195	222	157	234	198	185	156	227	194	183	197	229	209	203	221	233	221	195	159	0	188	209	188	214	211	111	263	233	0	225	210	230	222	195	197	228	176	167	192	168	178	188	227	223	208	244	177	197	165	0	178	232	185	0	208	0	238	199	189.34	196	182	0.929	-0.107	0.525361	0.567606	0.3483	0.1087	0.3344	0.3344	TRUE	0.2295
METABOLISM	Lipid transport and metabolism	Dehydrogenases with different specificities (related to short-chain alcohol dehydrogenases)	264	323	300	283	323	308	284	308	315	397	331	325	403	276	328	361	261	303	317	314	343	354	274	335	356	312	306	326	356	365	302	317	327	314	291	312	318	328	298	350	323	325	375	327	367	298	342	332	338	381	578	647	586	600	612	655	549	610	589	591	523	573	525	604	565	624	557	584	626	677	570	607	604	533	570	635	630	599	531	562	717	519	543	667	566	641	651	581	504	653	557	601	648	572	540	527	540	571	546	578	255	316	295	272	310	299	280	302	312	385	323	319	382	265	326	357	257	297	312	298	327	354	268	329	337	301	303	321	341	358	299	318	308	309	285	304	297	324	295	345	309	317	355	316	361	287	322	314	322	370	585	642	567	614	632	674	551	601	588	608	539	589	552	613	565	636	575	603	648	689	580	601	626	533	568	637	646	597	539	556	748	540	534	666	573	647	653	582	512	661	557	593	674	593	541	548	554	562	541	595	455.79	315	597	1.893	0.921	9.81882e-261	5.65391e-260	0.0054	0.0731	0.0062	0.0062	TRUE	0.016
METABOLISM	Lipid transport and metabolism	Myo-inositol-1-phosphate synthase	161	200	155	194	226	169	141	173	183	187	194	167	166	238	179	157	206	171	143	161	207	212	126	165	182	175	189	172	188	155	202	203	204	176	176	186	210	201	185	135	206	131	173	162	171	157	176	169	189	176	583	614	637	678	682	726	665	628	798	701	630	712	649	787	703	746	635	634	674	769	659	617	765	656	725	627	616	699	618	718	653	635	794	791	702	682	683	668	780	726	736	683	724	654	664	733	661	615	754	661	155	196	152	186	217	164	139	170	181	181	189	164	157	228	178	155	203	167	141	153	197	212	123	162	172	169	187	169	180	152	200	204	192	173	173	181	196	198	183	133	197	128	164	156	168	151	166	160	180	171	590	610	617	694	704	747	667	618	797	721	650	732	682	799	703	760	656	654	698	783	671	610	792	656	722	629	631	696	627	710	681	661	780	790	711	688	685	669	792	735	735	674	753	678	665	763	679	605	746	680	434.73	173	696	4.011	2.004	0	0	0.0073	0.0743	0.0083	0.0083	TRUE	0.0228
METABOLISM	Nucleotide transport and metabolism	Adenine/guanine phosphoribosyltransferases and related PRPP-binding proteins	91	92	78	32	86	54	80	88	61	70	60	65	67	49	43	113	72	64	56	96	86	67	99	37	66	72	86	88	57	60	80	74	93	64	46	45	46	87	93	92	84	93	70	119	56	85	68	92	56	63	305	287	200	264	300	328	266	308	336	293	295	299	256	331	269	261	255	265	298	220	254	290	274	285	274	308	284	291	279	315	333	331	263	299	270	253	278	276	295	252	267	285	299	332	215	288	371	289	324	311	88	90	77	31	83	52	79	86	60	68	59	64	64	47	43	112	71	63	55	91	82	67	97	36	62	69	85	87	55	59	79	74	88	63	45	44	43	86	92	91	80	91	66	115	55	82	64	87	53	61	309	285	194	270	310	338	267	303	336	302	304	307	269	336	269	266	263	273	309	224	258	287	284	285	273	309	291	290	283	311	347	345	258	299	273	255	279	276	299	255	267	281	311	344	215	300	381	284	321	320	180.55	71	290	4.102	2.036	3.15232e-276	2.06477e-275	0.0288	0.1117	0.0309	0.0309	TRUE	0.0757
METABOLISM	Nucleotide transport and metabolism	Adenylosuccinate synthase	177	152	169	134	175	163	151	155	126	168	195	175	189	199	135	124	185	172	162	145	103	153	176	190	196	170	150	126	164	125	167	171	155	136	176	128	188	174	152	151	179	155	174	150	137	200	142	217	177	230	155	175	171	155	156	155	156	126	166	213	179	167	200	120	190	155	179	125	156	119	199	180	215	184	209	220	217	165	202	181	200	188	156	206	156	182	151	168	148	183	176	213	147	188	141	202	187	170	140	191	171	149	166	129	168	158	149	152	125	163	190	172	179	191	134	123	182	168	159	138	98	153	172	186	186	164	148	124	157	122	165	172	146	134	173	125	176	172	150	149	171	151	165	145	135	193	134	205	169	223	157	174	166	159	161	160	157	124	166	219	185	172	210	122	190	158	185	129	161	121	203	178	223	184	208	221	222	164	205	179	209	196	153	206	158	184	152	168	150	185	176	210	153	195	141	210	192	167	139	197	167.27	159	176	1.11	0.15	0.00120516	0.00167064	0.0183	0.1167	0.02	0.02	TRUE	0.0375
METABOLISM	Nucleotide transport and metabolism	ADP-ribose pyrophosphatase	184	163	140	210	156	191	160	190	208	137	159	165	141	195	170	227	199	163	220	160	143	117	146	155	188	144	152	165	213	133	152	169	140	169	155	179	170	159	183	145	137	148	138	121	204	179	185	198	160	186	61	76	89	74	75	88	58	96	75	58	55	56	78	61	64	75	66	76	68	54	89	75	78	73	73	93	32	75	51	65	71	48	69	54	82	58	67	71	106	58	75	86	76	50	70	58	68	86	54	57	178	159	138	201	150	186	158	186	206	133	155	162	134	187	169	225	196	160	216	152	136	117	143	152	178	139	150	162	204	130	150	170	132	166	152	174	159	157	181	143	131	144	131	117	201	173	174	187	152	181	62	75	86	76	77	91	58	95	75	60	57	58	82	62	64	76	68	78	70	55	91	74	81	73	73	93	33	75	52	64	74	50	68	54	83	59	67	71	108	59	75	85	79	52	70	60	70	85	53	59	116.48	163	70	0.432	-1.211	8.06084e-116	1.70318e-115	0.0215	0.1468	0.0235	0.0235	TRUE	0.0515
METABOLISM	Nucleotide transport and metabolism	Carbamoylphosphate synthase large subunit (split gene in MJ)	1320	1292	1339	1342	1378	1371	1387	1389	1112	1488	1260	1344	1328	1454	1321	1181	1394	1391	1304	1333	1411	1487	1264	1320	1407	1073	1346	1307	1372	1446	1417	1268	1388	1277	1485	1247	1280	1488	1217	1333	1368	1418	1285	1324	1390	1431	1423	1455	1333	1363	104	60	99	84	117	130	101	72	108	118	92	127	70	135	92	100	121	99	102	126	63	128	109	110	102	91	116	95	87	79	89	103	96	114	80	130	81	128	119	120	107	111	98	115	101	90	76	104	129	130	1274	1263	1315	1288	1324	1332	1366	1363	1100	1444	1230	1318	1259	1394	1311	1168	1371	1362	1283	1265	1343	1488	1236	1296	1332	1035	1332	1285	1315	1417	1402	1272	1307	1258	1456	1215	1195	1469	1205	1313	1310	1383	1215	1279	1368	1379	1340	1376	1269	1323	105	60	96	86	121	134	101	71	108	121	95	131	74	137	92	102	125	102	106	128	64	127	113	110	102	91	119	95	88	78	93	107	94	114	81	131	81	128	121	121	107	110	102	119	101	94	78	102	128	134	706.68	1309	105	0.08	-3.647	0	0	0.0081	0.0641	0.0096	0.0096	TRUE	0.0393
METABOLISM	Nucleotide transport and metabolism	Carbamoylphosphate synthase small subunit	109	130	173	152	152	145	91	153	155	109	187	113	129	124	141	131	159	165	159	164	155	135	161	156	159	116	173	156	133	158	177	165	127	187	137	136	147	133	125	149	106	150	137	104	133	124	154	117	123	145	0	0	0	0	0	0	0	0	0	0	0	0	0	0	0	0	0	0	0	0	0	0	0	0	0	0	0	0	0	0	0	0	0	0	0	0	0	0	0	0	0	0	0	0	0	0	0	0	0	0	105	127	170	146	146	141	90	150	153	106	183	111	122	119	140	130	156	162	156	156	148	135	157	153	151	112	171	153	127	155	175	166	120	184	134	133	137	131	124	147	101	146	130	100	131	120	145	111	117	141	0	0	0	0	0	0	0	0	0	0	0	0	0	0	0	0	0	0	0	0	0	0	0	0	0	0	0	0	0	0	0	0	0	0	0	0	0	0	0	0	0	0	0	0	0	0	0	0	0	0	69.22	138	0	0.001	-9.537	3.42185e-233	1.50676e-232	0.019	0.2144	0.0241	0.0241	TRUE	0.0126
METABOLISM	Nucleotide transport and metabolism	Dihydroorotase and related cyclic amidohydrolases	198	259	0	173	135	142	172	183	217	194	187	143	173	174	158	0	178	0	153	178	196	154	0	156	137	134	149	151	200	204	188	199	223	0	190	198	182	202	215	180	230	193	177	211	232	175	176	173	194	144	189	189	192	149	191	210	165	162	167	217	206	205	172	178	186	203	176	169	223	137	157	193	165	143	144	157	135	167	162	160	163	203	186	197	166	176	188	194	214	224	165	239	167	202	192	135	162	216	215	164	191	253	0	166	130	138	169	180	215	188	183	140	164	167	157	0	175	0	150	169	187	154	0	153	130	129	147	148	192	200	186	200	210	0	186	193	170	199	213	177	220	188	167	204	228	169	166	164	185	140	191	188	186	153	197	216	166	159	167	223	212	211	181	181	186	207	182	174	231	139	160	191	171	143	143	157	138	166	164	158	170	211	183	197	168	178	189	194	217	227	165	236	174	209	192	140	166	212	213	169	170.93	159	183	1.153	0.205	0.217764	0.262922	0.3397	0.1153	0.327	0.327	TRUE	0.2256
METABOLISM	Nucleotide transport and metabolism	DNA/RNA endonuclease G, NUC1	113	106	96	105	114	88	105	87	152	91	0	132	123	81	141	153	102	0	0	85	119	0	150	143	121	112	112	109	108	109	94	90	122	0	113	93	122	118	123	124	104	92	130	92	85	93	136	149	126	131	0	0	0	0	0	0	0	0	0	0	0	0	0	0	0	0	0	0	0	0	0	0	0	0	0	0	0	0	0	0	0	0	0	0	0	0	0	0	0	0	0	0	0	0	0	0	0	0	0	0	109	104	94	101	110	85	103	85	150	88	0	129	117	78	140	151	100	0	0	81	113	0	147	140	115	108	111	107	103	107	93	90	115	0	111	91	114	117	122	122	100	90	123	89	84	90	128	141	120	127	0	0	0	0	0	0	0	0	0	0	0	0	0	0	0	0	0	0	0	0	0	0	0	0	0	0	0	0	0	0	0	0	0	0	0	0	0	0	0	0	0	0	0	0	0	0	0	0	0	0	49.42	99	0	0.002	-9.051	2.26031e-121	4.87408e-121	0.8575	0.2811	0.788	0.788	TRUE	0.0437
METABOLISM	Nucleotide transport and metabolism	Glutamine phosphoribosylpyrophosphate amidotransferase	196	185	154	199	186	183	210	170	207	160	233	139	172	157	193	156	181	178	170	203	131	199	182	253	237	222	202	213	170	214	150	168	195	168	179	209	173	133	221	213	185	150	232	184	175	199	259	222	180	186	0	0	0	0	0	0	0	0	0	0	0	0	0	0	0	0	0	0	0	0	0	0	0	0	0	0	0	0	0	0	0	0	0	0	0	0	0	0	0	0	0	0	0	0	0	0	0	0	0	0	189	181	151	191	179	178	207	167	205	155	227	136	163	150	192	154	178	174	167	193	125	199	178	248	224	214	200	209	163	210	148	169	184	165	176	204	162	131	219	210	177	146	219	178	172	192	244	210	171	181	0	0	0	0	0	0	0	0	0	0	0	0	0	0	0	0	0	0	0	0	0	0	0	0	0	0	0	0	0	0	0	0	0	0	0	0	0	0	0	0	0	0	0	0	0	0	0	0	0	0	91.65	183	0	0.001	-9.942	5.28422e-254	2.7969e-253	0.0179	0.1736	0.0219	0.0219	TRUE	0.0151
METABOLISM	Nucleotide transport and metabolism	GMP synthase, PP-ATPase domain/subunit	274	215	185	175	185	214	177	223	212	235	208	167	218	229	200	255	206	220	184	169	230	241	193	219	212	210	230	199	209	221	197	196	200	252	240	174	215	257	247	251	198	187	178	177	204	204	173	206	157	217	0	0	0	0	0	0	0	0	0	0	0	0	0	0	0	0	0	0	0	0	0	0	0	0	0	0	0	0	0	0	0	0	0	0	0	0	0	0	0	0	0	0	0	0	0	0	0	0	0	0	264	210	182	168	178	208	174	219	210	228	203	164	207	219	199	252	203	215	181	160	219	241	189	215	201	203	228	196	200	217	195	197	188	248	235	170	201	254	245	247	190	182	168	171	201	197	163	195	149	211	0	0	0	0	0	0	0	0	0	0	0	0	0	0	0	0	0	0	0	0	0	0	0	0	0	0	0	0	0	0	0	0	0	0	0	0	0	0	0	0	0	0	0	0	0	0	0	0	0	0	101.57	203	0	0.001	-10.09	5.42449e-263	3.26717e-262	0.0129	0.1613	0.0165	0.0165	TRUE	0.0134
METABOLISM	Nucleotide transport and metabolism	Orotate phosphoribosyltransferase	60	97	79	72	90	57	95	82	90	100	109	65	106	73	96	79	99	51	120	110	81	88	78	87	91	82	83	76	110	79	101	71	90	52	93	91	104	74	58	76	81	86	65	95	92	91	124	98	99	74	27	19	16	12	10	32	16	42	47	7	7	16	5	24	10	39	14	16	16	22	15	24	24	13	12	15	8	19	11	25	12	23	19	15	24	22	24	20	33	36	38	28	26	24	24	18	10	15	48	25	58	95	78	69	86	55	94	80	89	97	106	64	100	70	95	78	97	50	118	104	77	88	76	85	86	79	82	75	105	77	100	71	85	51	91	89	97	73	57	75	78	84	61	92	91	88	117	93	94	72	27	19	15	12	10	33	16	41	47	7	7	16	5	24	10	40	14	17	17	22	15	24	25	13	12	15	8	19	11	25	13	24	19	15	24	22	24	20	34	36	38	28	27	25	24	19	10	15	48	26	52.33	83	21	0.254	-1.979	8.06744e-95	1.58327e-94	0.0745	0.2681	0.0805	0.0805	TRUE	0.14
METABOLISM	Nucleotide transport and metabolism	Oxygen-sensitive ribonucleoside-triphosphate reductase	293	319	235	245	286	266	329	265	288	234	321	260	292	289	250	287	253	303	301	252	323	286	242	270	304	326	220	381	218	255	238	219	293	261	314	260	317	299	249	224	278	241	286	280	299	216	302	229	288	253	0	0	0	0	0	0	0	0	0	0	0	0	0	0	0	0	0	0	0	0	0	0	0	0	0	0	0	0	0	0	0	0	0	0	0	0	0	0	0	0	0	0	0	0	0	0	0	0	0	0	283	312	231	235	275	258	324	260	285	227	313	255	277	277	248	284	249	297	296	239	307	286	237	265	288	315	218	375	209	250	235	220	276	257	308	253	296	295	246	221	266	235	270	270	294	208	284	216	274	246	0	0	0	0	0	0	0	0	0	0	0	0	0	0	0	0	0	0	0	0	0	0	0	0	0	0	0	0	0	0	0	0	0	0	0	0	0	0	0	0	0	0	0	0	0	0	0	0	0	0	133.46	267	0	0.001	-10.484	3.273e-284	2.34939e-283	0.0126	0.1342	0.0155	0.0155	TRUE	0.0262
METABOLISM	Nucleotide transport and metabolism	Phosphoribosylcarboxyaminoimidazole (NCAIR) mutase	76	58	95	76	50	72	61	0	84	67	59	46	84	61	0	91	54	0	0	94	48	64	55	57	88	87	68	46	55	83	54	61	66	50	97	0	74	95	58	57	73	55	50	66	85	70	48	55	55	68	78	62	69	67	77	78	64	57	61	67	48	72	85	69	63	55	59	71	50	55	57	66	68	83	48	79	58	53	94	68	94	87	65	56	67	61	124	72	81	90	79	44	84	41	68	54	67	50	117	56	73	57	93	73	48	70	60	0	83	65	58	45	80	58	0	90	53	0	0	89	46	64	54	56	83	84	67	45	53	81	53	61	62	49	95	0	69	94	57	56	70	54	47	64	84	67	45	52	52	66	79	62	67	69	79	80	64	56	61	69	50	74	89	70	63	56	61	73	52	56	58	65	70	83	48	79	59	53	95	67	98	91	64	56	68	62	124	72	82	91	79	43	87	42	68	56	69	49	116	58	64.12	58	70	1.19	0.251	0.09317	0.117925	0.2538	0.2276	0.2527	0.2527	TRUE	0.1174
METABOLISM	Nucleotide transport and metabolism	Phosphoribosylformylglycinamidine (FGAM) synthase, synthetase domain	577	661	601	668	157	682	593	712	657	575	645	631	580	560	152	623	729	660	669	689	638	581	568	619	723	159	701	592	153	630	525	661	646	704	616	687	162	633	735	558	829	700	695	589	603	648	653	645	661	613	903	952	908	965	1038	883	948	971	851	992	951	764	970	860	877	876	1000	829	970	967	859	1033	946	822	904	886	982	892	976	930	922	971	830	979	921	906	854	925	914	918	931	896	857	841	1036	989	801	800	805	907	557	646	590	641	151	662	584	699	650	558	630	619	550	537	151	616	717	646	658	654	607	581	555	608	684	153	694	582	147	617	519	663	608	693	604	669	151	625	728	550	794	683	657	569	594	625	615	610	629	595	914	945	879	988	1071	909	951	956	850	1021	981	786	1019	873	877	893	1033	855	1004	984	874	1022	980	822	901	888	1006	888	991	919	962	1011	816	978	933	914	857	926	928	929	930	885	891	871	1038	1029	822	787	797	933	752.44	578	926	1.601	0.679	1.76903e-19	2.71044e-19	0.0667	0.0631	0.0666	0.0666	TRUE	0.1394
METABOLISM	Nucleotide transport and metabolism	Purine nucleoside phosphorylase	140	154	99	142	86	114	93	114	105	136	137	90	73	98	78	98	118	110	89	83	91	66	90	108	100	82	91	109	92	84	145	97	92	107	104	126	107	127	120	114	80	94	100	87	96	107	118	155	108	126	23	34	10	29	23	16	13	43	19	24	17	32	16	23	19	16	23	22	35	26	19	9	8	19	50	12	22	25	20	48	43	14	37	27	48	51	24	27	20	53	44	29	37	28	24	23	9	21	36	14	135	151	97	136	83	111	92	112	104	132	134	88	69	94	77	97	116	108	88	79	87	66	88	106	95	79	90	107	88	82	143	97	87	105	102	123	100	125	119	112	77	92	95	84	94	103	111	147	103	122	23	34	10	30	24	16	13	42	19	25	18	33	17	23	19	16	24	23	36	26	19	9	8	19	50	12	23	25	20	47	45	15	36	27	49	51	24	27	20	54	44	29	38	29	24	24	9	21	36	14	64.5	103	26	0.257	-1.959	6.36972e-98	1.26429e-97	0.076	0.2265	0.0806	0.0806	TRUE	0.0912
METABOLISM	Nucleotide transport and metabolism	Ribonucleotide reductase, alpha subunit	32562	32799	32567	32412	32158	32218	32071	32829	33299	33309	32448	33409	32769	32816	32327	33163	32404	33451	32436	32548	33166	33360	32716	32609	33047	33674	33247	32388	32975	32362	32886	32827	32301	32831	33472	33074	31213	32786	32895	33397	33713	32842	32806	33173	33532	33290	32981	33317	33116	33926	6093	5389	5751	6030	6137	6099	5815	5835	5893	6058	6029	5775	5857	6183	5738	5658	5924	6138	5516	5739	5717	5853	5867	5460	5070	6337	5864	5309	5880	5660	5697	6249	5874	6104	5927	6137	5687	5316	5806	4951	5788	5716	6121	5930	5962	5932	5794	5947	5718	5379	31422	32064	31986	31096	30900	31296	31592	32216	32934	32314	31680	32769	31058	31452	32091	32802	31878	32746	31906	30886	31574	33384	31993	32008	31286	32492	32892	31846	31594	31707	32533	32936	30425	32338	32823	32226	29146	32370	32564	32897	32272	32031	31027	32038	33006	32084	31058	31498	31528	32923	6164	5351	5567	6172	6334	6277	5836	5744	5885	6235	6218	5938	6156	6278	5735	5765	6118	6334	5710	5842	5818	5791	6077	5461	5052	6353	6009	5288	5969	5595	5944	6505	5773	6099	6002	6193	5706	5322	5894	5013	5784	5644	6362	6144	5974	6172	5949	5850	5660	5535	18921.8	31952	5892	0.184	-2.439	0	0	0.0019	0.0484	0.002	0.002	TRUE	0.0058
METABOLISM	Secondary metabolites biosynthesis, transport and catabolism	Dehydrogenases with different specificities (related to short-chain alcohol dehydrogenases)	264	323	300	283	323	308	284	308	315	397	331	325	403	276	328	361	261	303	317	314	343	354	274	335	356	312	306	326	356	365	302	317	327	314	291	312	318	328	298	350	323	325	375	327	367	298	342	332	338	381	578	647	586	600	612	655	549	610	589	591	523	573	525	604	565	624	557	584	626	677	570	607	604	533	570	635	630	599	531	562	717	519	543	667	566	641	651	581	504	653	557	601	648	572	540	527	540	571	546	578	255	316	295	272	310	299	280	302	312	385	323	319	382	265	326	357	257	297	312	298	327	354	268	329	337	301	303	321	341	358	299	318	308	309	285	304	297	324	295	345	309	317	355	316	361	287	322	314	322	370	585	642	567	614	632	674	551	601	588	608	539	589	552	613	565	636	575	603	648	689	580	601	626	533	568	637	646	597	539	556	748	540	534	666	573	647	653	582	512	661	557	593	674	593	541	548	554	562	541	595	455.79	315	597	1.893	0.921	9.81882e-261	5.65391e-260	0.0054	0.0731	0.0062	0.0062	TRUE	0.016
METABOLISM	Secondary metabolites biosynthesis, transport and catabolism	Imidazolonepropionase and related amidohydrolases	644	515	532	360	624	597	528	558	566	629	515	526	546	361	631	586	636	448	593	557	502	626	600	470	582	576	564	548	611	558	643	508	557	623	422	574	593	613	454	304	571	577	592	470	537	518	527	509	620	566	164	149	198	121	169	152	202	153	191	147	143	161	133	190	200	130	187	184	193	199	127	154	174	170	123	146	200	188	202	178	175	240	171	135	177	208	172	157	184	164	157	143	186	158	164	139	112	184	128	130	621	503	523	345	600	580	520	548	560	610	503	516	517	346	626	580	626	439	583	529	478	626	587	461	551	556	558	539	585	547	636	510	525	614	414	559	554	605	449	299	547	563	560	454	529	499	496	481	590	549	166	148	192	124	174	156	203	151	191	151	147	166	140	193	200	132	193	190	200	203	129	152	180	170	123	146	205	187	205	176	183	250	168	135	179	210	173	157	187	166	157	141	193	164	164	145	115	181	127	134	350.16	532	168	0.317	-1.659	6.78568e-280	4.67855e-279	0.0208	0.0807	0.022	0.022	TRUE	0.0524
METABOLISM	Secondary metabolites biosynthesis, transport and catabolism	Phytoene dehydrogenase and related proteins	147	248	206	174	250	235	174	186	208	188	166	214	173	179	208	220	160	229	225	171	206	196	167	201	237	197	201	184	245	195	148	227	212	209	157	209	185	191	158	233	204	171	215	190	153	207	159	168	259	183	17	62	40	46	52	49	34	81	52	25	25	40	68	48	36	29	48	57	39	44	57	38	51	48	49	48	49	45	31	23	49	60	26	44	45	64	54	33	97	39	31	51	39	43	42	51	57	28	41	66	142	242	202	167	240	228	171	183	206	182	162	210	164	172	206	218	157	224	221	162	196	196	163	197	224	190	199	181	235	191	146	228	200	206	154	204	173	189	156	230	195	167	203	183	151	199	150	159	247	178	17	62	39	47	54	50	34	80	52	26	26	41	71	49	36	30	50	59	40	45	58	38	53	48	49	48	50	45	31	23	51	62	26	44	46	65	54	33	98	39	31	50	41	45	42	53	59	28	41	68	118.74	191	47	0.243	-2.04	1.08011e-200	3.51539e-200	0.0383	0.1449	0.0413	0.0413	TRUE	0.1632
METABOLISM	Secondary metabolites biosynthesis, transport and catabolism	SAM-dependent methyltransferases	111	110	86	85	53	68	87	100	121	93	68	113	91	100	113	110	125	80	80	84	97	103	70	70	108	67	99	113	99	89	99	66	110	100	100	91	131	108	69	146	92	117	84	74	81	81	74	120	112	109	0	0	0	0	0	0	0	0	0	0	0	0	0	0	0	0	0	0	0	0	0	0	0	0	0	0	0	0	0	0	0	0	0	0	0	0	0	0	0	0	0	0	0	0	0	0	0	0	0	0	107	108	84	82	51	66	86	98	120	90	66	111	86	96	112	109	123	78	79	80	92	103	68	69	102	65	98	111	95	87	98	66	104	98	98	89	122	107	68	144	88	114	79	71	80	78	70	113	107	106	0	0	0	0	0	0	0	0	0	0	0	0	0	0	0	0	0	0	0	0	0	0	0	0	0	0	0	0	0	0	0	0	0	0	0	0	0	0	0	0	0	0	0	0	0	0	0	0	0	0	46.22	92	0	0.002	-8.955	2.44942e-202	8.0723e-202	0.0329	0.2972	0.0403	0.0403	TRUE	0.0186
POORLY CHARACTERIZED	Function unknown	ABC transporter, permease	339	323	307	375	300	315	313	348	359	367	322	403	318	364	320	321	314	372	311	335	345	390	341	326	309	298	364	277	341	312	366	339	325	358	369	295	344	357	351	418	380	333	374	366	347	340	354	345	341	373	171	221	196	193	208	212	223	215	164	210	250	171	225	237	198	175	198	179	222	226	172	183	187	224	227	200	244	210	226	214	219	203	212	258	249	213	238	223	227	220	201	216	200	213	227	175	173	209	165	215	327	316	302	360	288	306	308	342	355	356	314	395	301	349	318	318	309	364	306	318	328	390	333	320	293	288	360	272	327	306	362	340	306	353	362	287	321	352	347	412	364	325	354	353	342	328	333	326	325	362	173	219	190	198	215	218	224	212	164	216	258	176	236	241	198	178	204	185	230	230	175	181	194	224	226	201	250	209	229	212	229	211	208	258	252	215	239	223	230	223	201	213	208	221	227	182	178	206	163	221	271.96	332	211	0.636	-0.653	7.15579e-102	1.43116e-101	0.0062	0.0902	0.0073	0.0073	TRUE	0.0137
POORLY CHARACTERIZED	Function unknown	Acetyl xylan esterase	441	461	404	399	484	448	451	449	434	359	424	431	461	468	459	458	390	463	425	331	405	412	480	424	499	395	442	470	415	374	329	388	485	423	436	433	409	407	417	469	410	407	434	380	413	424	473	479	454	442	217	317	306	218	259	263	294	234	223	258	246	224	240	279	204	227	226	197	245	252	246	240	225	229	169	279	265	230	250	191	278	307	189	269	247	171	169	338	254	294	226	213	227	258	205	236	229	278	193	234	426	451	397	383	465	435	444	441	429	348	414	423	437	449	456	453	384	453	418	314	386	412	469	416	472	381	437	462	398	366	325	389	457	417	428	422	382	402	413	462	392	397	410	367	407	409	445	453	432	429	220	315	296	223	267	271	295	230	223	266	254	230	252	283	204	231	233	203	254	257	250	237	233	229	168	280	272	229	254	189	290	320	186	269	250	173	170	338	258	298	226	210	236	267	205	246	235	273	191	241	330.86	417	245	0.586	-0.77	7.45296e-95	1.46818e-94	0.0128	0.0827	0.0135	0.0135	TRUE	0.0349
POORLY CHARACTERIZED	Function unknown	Alkyl hydroperoxide reductase/ Thiol specific antioxidant/ Mal allergen	761	562	833	715	787	771	832	839	840	770	756	769	773	757	846	802	749	576	758	746	795	848	751	746	773	730	841	741	869	874	678	569	746	569	801	763	743	766	624	672	755	801	823	769	789	834	743	807	895	719	1298	1440	1252	1283	1326	1229	1358	1253	1250	1352	1218	1186	1182	553	1309	1386	583	1308	1262	1451	1272	1216	1274	1317	1428	1301	1354	605	1264	1444	1322	1185	1210	1343	1250	1338	1252	1205	1248	652	1349	1251	1339	1264	1411	1342	1436	1317	584	1297	734	549	818	686	756	749	820	823	831	747	738	754	733	726	840	793	737	564	746	708	757	849	734	732	732	704	832	729	833	856	671	571	703	560	785	743	694	756	618	662	723	781	778	743	777	804	700	763	852	698	1313	1430	1212	1313	1368	1265	1363	1234	1248	1392	1256	1220	1242	561	1308	1412	602	1350	1306	1477	1295	1203	1320	1317	1423	1304	1387	603	1283	1427	1379	1234	1189	1342	1266	1350	1256	1206	1267	660	1348	1235	1392	1310	1414	1396	1474	1296	578	1335	993.53	740	1247	1.686	0.754	2.66363e-50	4.71535e-50	0.029	0.0594	0.0296	0.0296	TRUE	0.0771
POORLY CHARACTERIZED	Function unknown	Alpha-Galactosidase. Removes both branched alpha-1,3- linked galactose residues of blood group B antigens and linear alpha-1,3-linked galactose structures	677	707	600	680	685	673	674	659	656	719	681	736	688	589	676	702	749	741	665	744	672	748	796	737	700	629	708	623	674	755	778	749	762	822	659	639	689	617	889	623	833	739	656	669	618	708	704	700	640	751	342	351	344	341	394	398	282	240	421	417	326	347	435	438	324	309	344	119	352	389	142	398	107	372	374	341	124	415	409	338	371	362	407	333	366	408	358	387	335	372	361	117	403	333	349	321	363	360	365	314	653	691	589	652	658	654	664	647	649	698	665	722	652	565	671	694	737	725	654	706	640	749	778	723	663	607	700	613	646	740	770	751	718	810	646	623	643	609	880	614	797	721	620	646	608	682	663	662	609	729	346	349	333	349	407	410	283	236	420	429	336	357	457	445	324	315	355	123	364	396	145	394	111	372	373	342	127	413	415	334	387	377	400	333	371	412	359	387	340	377	361	116	419	345	350	334	373	354	361	323	511.43	680	343	0.504	-0.989	8.01327e-55	1.44294e-54	0.0455	0.0704	0.0461	0.0461	TRUE	0.1106
POORLY CHARACTERIZED	Function unknown	Alpha-Glucosidase	980	918	982	937	949	1042	898	712	912	888	1024	1020	698	959	1044	704	987	851	995	837	971	972	855	930	875	832	976	892	934	925	971	844	982	961	978	958	922	573	917	677	1020	886	1013	993	899	930	982	928	912	904	1184	1179	1263	1086	1286	1338	1253	1261	1219	1485	1183	1298	1135	1293	1237	1220	1224	1300	1219	1201	1073	1212	1198	1271	1350	1208	1293	1312	1141	1223	1207	1181	1277	1248	1146	1132	1514	1144	1162	1400	1226	1209	1337	1221	1175	1254	1260	1241	1430	1179	946	897	964	899	912	1012	885	699	902	861	1000	1000	662	919	1036	696	971	833	979	794	924	973	836	913	828	803	966	877	895	906	961	847	925	947	959	933	861	566	908	667	976	864	958	959	885	896	925	877	868	877	1198	1171	1223	1112	1327	1377	1257	1241	1217	1528	1220	1335	1193	1313	1236	1243	1264	1341	1262	1223	1092	1199	1241	1271	1345	1211	1325	1307	1158	1209	1259	1229	1255	1247	1160	1142	1519	1145	1180	1417	1225	1194	1390	1265	1177	1305	1294	1221	1416	1213	1073.42	889	1258	1.415	0.501	2.19055e-71	4.20458e-71	0.0074	0.0586	0.0085	0.0085	TRUE	0.0334
POORLY CHARACTERIZED	Function unknown	Alpha-Glucuronidase	299	389	300	373	303	305	303	311	322	272	365	295	314	339	361	393	360	284	324	362	334	339	357	351	380	337	276	348	322	353	342	307	363	260	282	295	342	272	337	337	290	305	269	290	296	350	350	264	300	365	1130	1261	1065	1299	1157	1370	1246	1247	1353	1229	1248	1321	1277	0	1252	0	1294	0	1377	1248	1251	1288	1324	1153	1261	1342	1198	1284	1323	1181	1207	1326	1388	1224	0	1242	1155	1256	1079	1270	1415	1131	1208	1193	1325	1236	1315	1333	1271	0	289	380	295	358	291	296	298	305	318	264	356	289	298	325	358	389	354	278	319	344	318	339	349	345	360	325	273	342	309	346	338	308	342	256	277	287	319	269	334	332	278	297	254	280	291	337	330	250	286	354	1143	1252	1031	1330	1194	1410	1250	1228	1351	1265	1287	1358	1342	0	1251	0	1336	0	1426	1270	1273	1274	1371	1153	1256	1345	1228	1279	1343	1167	1259	1380	1364	1223	0	1253	1159	1258	1095	1286	1414	1117	1256	1236	1328	1286	1350	1311	1258	0	729.79	315	1145	3.64	1.864	3.36621e-18	5.11273e-18	0.5495	0.0636	0.5163	0.5495	TRUE	0.2547
POORLY CHARACTERIZED	Function unknown	Alpha-L-Fucosidase	263	325	305	295	319	315	342	339	285	316	290	330	391	301	283	299	355	289	300	294	387	346	282	351	317	369	242	235	305	310	350	324	322	337	316	312	326	298	341	314	366	361	275	277	327	342	388	358	365	296	273	296	239	295	291	338	340	325	402	299	334	280	260	288	321	278	318	297	357	260	321	283	288	381	290	334	344	309	378	265	297	328	271	265	352	355	322	376	256	352	245	319	418	266	284	300	320	331	300	241	254	318	300	283	307	306	337	333	282	307	283	324	371	288	281	296	349	283	295	279	368	346	276	345	300	356	239	231	292	304	346	325	303	332	310	304	304	294	338	309	350	352	260	268	322	330	365	338	347	287	276	294	231	302	300	348	341	320	401	308	344	288	273	292	321	283	328	306	370	265	327	280	298	381	289	335	353	308	384	262	310	341	266	265	356	358	323	376	260	356	245	315	434	276	285	312	329	326	297	248	312.05	310	314	1.011	0.016	0.669364	0.701494	0.0117	0.0848	0.0128	0.0128	TRUE	0.0354
POORLY CHARACTERIZED	Function unknown	Aminopeptidase	128	128	129	170	127	126	119	121	159	125	118	110	141	107	151	122	148	185	156	129	112	117	149	170	132	146	95	113	120	163	182	102	139	123	129	114	116	116	140	174	84	107	156	132	106	112	83	149	144	149	151	119	128	135	143	129	139	156	183	131	131	169	127	141	177	145	153	122	145	154	146	141	138	97	91	123	122	125	134	172	147	152	155	137	136	153	155	132	137	101	143	103	120	144	113	93	117	106	118	86	124	125	127	163	122	122	117	119	157	121	115	108	134	103	150	121	146	181	153	122	107	117	146	167	125	141	94	111	115	160	180	102	131	121	126	111	108	115	139	171	80	104	148	127	104	108	78	141	137	145	153	118	124	138	148	133	139	154	183	135	135	174	133	143	177	148	158	126	150	157	149	140	143	97	91	123	125	125	136	170	153	158	152	137	138	154	156	132	139	102	143	102	125	149	113	97	120	104	117	88	131.92	128	136	1.065	0.091	0.0805269	0.103169	0.0227	0.1352	0.0247	0.0247	TRUE	0.038
POORLY CHARACTERIZED	Function unknown	Calcium ion binding protein	1701	1600	1808	1806	1682	1730	1673	1589	1315	1849	1837	1688	1199	1623	1727	1606	1624	1603	1696	1667	1740	1636	1230	1635	1315	1725	1609	1745	1653	1617	1270	1673	1527	1738	1763	1598	1662	1671	1878	1604	1644	1744	1580	1797	1567	1727	1738	1886	1636	1646	1617	1710	1690	1666	1679	1716	1600	1532	1679	1849	1621	1752	1480	1634	1715	1639	1593	1613	1672	1618	1893	1643	1719	1574	1761	1943	1733	1682	1722	1641	1588	1571	1843	1667	1658	1781	1865	1747	1741	1622	1788	1707	1677	1787	1823	1725	1629	1692	1786	1611	1641	1564	1776	1733	1616	1681	1648	1559	1301	1794	1794	1656	1136	1556	1714	1589	1598	1569	1668	1582	1656	1637	1203	1605	1245	1664	1592	1716	1584	1584	1256	1679	1438	1712	1729	1557	1552	1650	1859	1580	1574	1701	1494	1736	1542	1664	1637	1783	1558	1597	1636	1698	1636	1705	1733	1766	1606	1508	1677	1903	1672	1802	1555	1659	1714	1670	1645	1664	1731	1647	1926	1626	1781	1574	1755	1948	1776	1675	1748	1622	1657	1635	1811	1666	1679	1797	1871	1749	1767	1642	1787	1685	1743	1851	1827	1795	1673	1664	1768	1658	1657.42	1599	1716	1.073	0.102	1.89108e-05	2.70745e-05	0.0053	0.0548	0.0062	0.0062	TRUE	0.0215
POORLY CHARACTERIZED	Function unknown	Carboxypeptidase	6526	6357	6121	6528	6644	6701	6287	6240	6516	6596	6168	6454	6558	6829	6698	5972	6267	6116	6181	6413	6713	6437	6348	5937	6585	5955	6472	6431	6368	6471	6344	6581	6693	6413	6692	6646	6214	6588	6222	6258	6428	6458	6462	6359	6455	6446	6586	6662	6387	6685	8532	8583	8689	9731	8180	7339	9072	9566	10090	9548	8823	8769	8950	7219	9571	7724	9008	8602	7945	8259	8877	9192	9184	9317	10087	9311	8405	9233	7829	8930	9119	7792	6949	8313	9051	9334	8879	8603	9836	7483	9424	9357	8901	9258	8067	8090	8355	8673	9788	9346	6298	6215	6012	6263	6384	6509	6193	6124	6445	6399	6022	6330	6216	6545	6649	5907	6165	5987	6080	6086	6391	6442	6208	5828	6234	5746	6403	6323	6101	6340	6276	6603	6304	6317	6562	6476	5803	6504	6159	6164	6153	6299	6111	6141	6354	6212	6202	6298	6081	6487	8632	8523	8411	9960	8442	7553	9104	9418	10076	9827	9099	9017	9406	7329	9566	7870	9303	8876	8225	8407	9034	9095	9513	9319	10051	9335	8613	9197	7947	8828	9515	8111	6829	8306	9165	9419	8909	8614	9986	7576	9417	9238	9252	9592	8083	8418	8578	8532	9690	9617	7571.73	6247	8896	1.424	0.51	1.13853e-153	2.98294e-153	0.0038	0.0493	0.0043	0.0043	TRUE	0.014
POORLY CHARACTERIZED	Function unknown	CCAAT-box DNA binding protein subunit B, putative	448	93	487	531	472	422	518	496	476	109	510	486	453	540	120	465	398	475	569	419	422	442	519	410	442	496	485	481	463	400	536	532	455	413	154	406	511	540	98	446	495	487	437	448	536	514	454	448	471	520	396	395	357	367	366	430	340	345	331	322	290	353	371	372	406	398	397	359	334	369	382	445	350	369	412	317	384	371	373	409	329	298	406	328	411	338	402	329	400	356	368	359	359	370	401	361	377	336	342	371	432	91	478	509	454	410	510	487	471	106	498	477	429	518	119	460	392	465	560	398	402	442	508	402	418	479	480	473	444	392	530	534	429	407	151	396	477	533	97	439	474	475	413	433	528	495	428	424	448	505	401	392	346	376	378	443	341	340	331	331	299	363	390	378	406	406	410	370	346	376	389	440	363	369	411	318	393	370	379	404	343	310	399	328	416	341	403	329	406	360	368	354	373	383	402	376	387	331	339	382	399.02	426	372	0.872	-0.198	0.00983866	0.0133908	0.0677	0.0767	0.068	0.068	TRUE	0.1524
POORLY CHARACTERIZED	Function unknown	Cell division protein	112	103	0	84	119	110	104	121	80	0	110	63	78	88	93	110	71	66	117	92	110	90	77	115	90	81	65	115	0	92	79	77	85	156	0	103	109	0	108	87	96	81	91	103	73	97	87	85	118	112	405	404	355	319	399	396	367	311	306	402	361	389	405	459	385	376	325	397	410	410	389	378	423	408	385	346	403	399	387	406	388	407	362	356	407	405	350	458	369	443	334	331	330	378	362	395	387	380	372	422	108	101	0	81	114	107	102	119	79	0	107	62	74	84	92	109	70	65	115	87	105	90	75	113	85	78	64	113	0	90	78	77	80	154	0	100	102	0	107	86	92	79	86	99	72	93	82	80	112	109	410	401	344	327	412	408	368	306	306	414	372	400	426	466	385	383	336	410	424	417	396	374	438	408	384	347	413	397	393	401	405	424	356	356	412	409	351	459	375	449	334	327	343	392	363	411	397	374	368	434	235.8	84	388	4.642	2.215	1.01529e-52	1.81573e-52	0.2551	0.0967	0.2452	0.2452	TRUE	0.2025
POORLY CHARACTERIZED	Function unknown	Clindamycin resistance transfer factor BtgB	159	145	95	103	142	104	144	173	118	149	149	125	162	143	166	147	134	183	107	154	144	136	139	130	123	101	179	145	115	144	113	111	135	147	148	166	186	93	140	133	133	148	129	152	118	114	155	115	109	118	131	164	140	130	149	129	143	133	137	155	122	131	111	155	116	101	126	103	175	117	117	178	153	119	168	116	169	162	155	122	108	113	143	103	176	170	127	152	155	118	122	194	143	108	151	127	146	146	155	163	153	142	93	99	136	101	142	170	117	145	145	123	154	137	165	145	132	179	105	146	137	136	136	128	116	97	177	143	110	141	112	111	127	145	145	162	174	92	139	131	127	144	122	147	116	110	146	109	104	115	133	163	136	133	154	133	144	131	137	160	126	135	117	157	116	103	130	106	181	119	119	176	158	119	167	116	173	161	157	121	113	118	141	103	178	172	127	152	157	119	122	192	149	112	151	132	150	144	153	168	136.59	133	141	1.061	0.086	0.079906	0.102876	0.0193	0.1322	0.0216	0.0216	TRUE	0.0292
POORLY CHARACTERIZED	Function unknown	Conserved hypothetical lipoprotein	422	460	343	394	336	436	426	372	389	397	377	422	389	488	352	479	490	455	434	325	418	400	408	494	408	391	448	411	342	485	370	498	417	441	473	377	380	508	427	373	437	504	475	447	403	426	410	361	475	467	233	276	200	295	278	300	283	269	228	246	296	279	169	190	214	292	255	279	239	225	251	243	236	188	264	268	206	244	240	212	216	278	226	230	268	150	245	297	309	353	247	313	310	198	284	232	227	317	227	259	407	450	337	378	323	424	420	365	385	385	368	414	369	468	349	474	482	445	427	308	398	400	399	485	386	377	443	404	328	475	366	500	393	434	464	367	355	502	423	367	418	492	449	432	397	411	386	341	452	453	236	274	194	302	287	309	284	265	228	253	305	287	178	193	214	298	263	288	247	229	255	240	244	188	263	269	211	243	244	210	225	289	222	230	271	151	246	297	314	357	247	309	322	205	285	241	233	312	225	267	332.23	410	255	0.623	-0.683	1.02138e-57	1.87134e-57	0.0175	0.0825	0.0187	0.0187	TRUE	0.0391
POORLY CHARACTERIZED	Function unknown	Conserved hypothetical membrane protein	219	424	469	577	430	420	458	424	444	441	487	183	501	275	471	449	483	558	513	518	397	481	498	246	559	461	422	535	504	515	571	495	515	498	494	493	450	219	449	498	483	504	485	477	480	557	532	500	495	566	361	256	265	247	317	261	195	247	233	256	248	302	269	309	233	320	305	262	242	252	293	232	167	318	248	232	206	288	298	195	250	252	254	331	264	142	234	178	289	146	269	269	220	241	340	314	250	233	271	227	211	415	461	554	413	408	451	416	439	428	475	179	475	264	468	444	475	546	505	492	378	481	487	241	529	445	417	526	483	505	565	497	485	491	484	480	420	216	444	491	462	492	459	461	472	537	501	473	471	549	365	254	257	253	327	269	196	243	233	263	256	311	283	314	233	326	315	270	251	257	298	230	173	318	247	233	211	287	302	193	261	262	250	331	267	143	235	178	293	148	269	266	229	250	341	327	257	229	268	234	354.63	449	260	0.579	-0.789	2.9068e-38	4.89763e-38	0.0408	0.0803	0.0416	0.0416	TRUE	0.0889
POORLY CHARACTERIZED	Function unknown	Conserved hypothetical membrane-spanning protein	140	0	97	140	118	123	125	106	128	126	96	127	0	111	90	128	176	128	115	155	92	141	136	99	94	138	109	115	88	95	170	84	157	151	127	0	0	0	123	110	157	184	118	119	96	139	97	96	106	109	0	0	0	0	0	0	0	0	0	0	0	0	0	0	0	0	0	0	0	0	0	0	0	0	0	0	0	0	0	0	0	0	0	0	0	0	0	0	0	0	0	0	0	0	0	0	0	0	0	0	135	0	95	134	113	119	123	104	127	122	94	125	0	106	89	127	173	125	113	147	88	141	133	97	89	133	108	113	84	93	168	84	148	149	125	0	0	0	122	108	150	179	112	115	94	134	91	91	101	106	0	0	0	0	0	0	0	0	0	0	0	0	0	0	0	0	0	0	0	0	0	0	0	0	0	0	0	0	0	0	0	0	0	0	0	0	0	0	0	0	0	0	0	0	0	0	0	0	0	0	53.29	107	0	0.002	-9.16	3.40177e-122	7.39637e-122	0.897	0.2641	0.8192	0.8192	TRUE	0.0344
POORLY CHARACTERIZED	Function unknown	Conserved hypothetical outer membrane protein	160	148	175	159	159	165	116	180	145	125	163	152	185	173	0	129	0	170	159	189	177	0	156	137	173	221	180	0	142	198	145	182	126	189	105	151	0	104	135	154	165	167	167	160	103	155	176	134	150	130	182	177	150	172	159	202	188	165	163	147	143	162	184	175	230	163	186	145	160	162	214	186	146	176	196	143	141	159	127	193	123	185	131	223	172	202	157	164	161	157	138	153	175	196	190	173	148	157	174	147	154	145	172	153	153	160	114	177	143	121	159	149	175	166	0	128	0	166	156	179	169	0	153	134	164	213	178	0	136	194	143	183	119	186	103	147	0	103	134	152	158	163	158	155	101	149	166	127	143	126	184	176	145	176	164	208	189	162	163	151	147	167	193	178	230	166	192	150	166	165	218	184	151	176	195	143	144	158	129	191	128	193	129	223	174	204	158	164	163	159	138	151	182	203	190	180	152	154	172	151	153.57	137	171	1.25	0.322	0.0481863	0.0632823	0.3227	0.1229	0.3116	0.3116	TRUE	0.2225
POORLY CHARACTERIZED	Function unknown	Conserved protein found in conjugate transposon	295	232	263	158	192	232	293	228	222	258	257	261	211	283	258	215	166	278	240	217	237	215	228	168	261	250	256	186	242	191	253	266	274	244	246	237	230	306	222	175	230	289	287	292	276	237	215	234	252	259	426	428	417	479	366	431	353	367	393	392	481	391	458	400	414	450	448	420	393	369	392	337	350	363	383	377	380	390	385	443	371	428	458	408	384	415	476	334	399	403	433	460	383	459	331	373	351	341	480	353	285	227	258	152	184	225	289	224	220	250	251	256	200	271	256	213	163	272	236	206	226	215	223	165	247	241	253	183	232	187	250	267	258	240	241	231	215	302	220	172	220	282	271	282	272	228	202	221	240	251	431	425	404	490	378	444	354	361	392	403	496	402	481	406	414	459	463	433	407	376	399	333	363	363	382	378	389	388	391	438	387	446	450	408	389	419	478	334	405	408	433	454	398	476	332	388	360	335	475	363	320.58	234	408	1.745	0.804	7.72541e-98	1.52759e-97	0.0131	0.0838	0.0143	0.0143	TRUE	0.0292
POORLY CHARACTERIZED	Function unknown	Conserved protein found in conjugate transposon, putative TraI	31	19	18	18	12	16	25	23	16	20	19	18	21	13	7	20	10	26	13	27	35	8	30	21	47	33	5	25	26	22	21	7	43	25	13	22	18	19	35	26	27	14	10	13	6	30	18	16	17	8	17	3	13	8	2	2	1	13	4	3	4	1	3	3	2	11	1	6	6	9	5	4	1	24	13	16	7	11	1	2	18	1	29	7	3	5	4	1	3	3	3	4	9	3	9	6	4	9	1	4	30	19	18	17	12	16	25	23	16	19	19	18	20	12	7	20	10	25	13	26	33	8	29	21	44	32	5	25	25	22	21	7	41	25	13	21	17	19	35	26	26	14	9	13	6	29	17	15	16	8	17	3	13	8	2	2	1	13	4	3	4	1	3	3	2	11	1	6	6	9	5	4	1	24	13	16	7	11	1	2	19	1	29	7	3	5	4	1	3	3	3	4	9	3	9	6	4	9	1	4	13.05	20	6	0.331	-1.594	3.37878e-17	5.11699e-17	0.3091	0.9309	0.3264	0.3264	TRUE	0.2383
POORLY CHARACTERIZED	Function unknown	Conserved protein, with A weak D-galactarate dehydratase/altronate hydrolase domain	196	219	285	198	242	197	151	225	156	242	255	213	155	195	265	224	195	212	243	221	184	229	214	223	236	221	182	237	213	216	257	218	193	209	224	205	191	191	257	214	225	175	215	197	233	170	171	255	211	173	907	877	880	957	816	868	909	962	850	927	878	710	868	925	839	966	897	903	802	905	811	882	923	897	878	810	864	912	816	870	891	983	910	847	862	891	937	803	925	804	806	793	865	909	886	868	877	921	896	847	189	214	280	190	233	191	149	221	154	235	249	209	147	187	263	222	192	208	239	210	175	229	209	219	223	213	180	233	204	212	254	219	182	206	220	200	178	189	254	211	215	171	203	190	229	164	161	241	201	168	918	871	852	980	842	893	912	947	849	954	905	730	912	939	839	984	926	932	830	921	825	873	956	897	875	812	885	908	828	860	930	1023	894	846	873	899	940	804	939	814	805	783	899	942	888	903	900	906	887	872	547.39	207	888	4.298	2.104	0	0	0.0072	0.0689	0.0083	0.0083	TRUE	0.0292
POORLY CHARACTERIZED	Function unknown	Cyclic nucleotide binding regulatory protein	58	94	69	66	67	57	67	62	127	81	81	64	69	73	52	67	44	77	103	85	100	53	49	84	68	102	65	84	94	88	72	67	77	54	50	97	78	43	95	80	89	61	85	92	62	53	67	78	65	66	78	75	69	64	92	59	103	82	70	91	66	98	62	54	74	62	80	107	65	85	63	96	67	89	73	76	82	67	54	67	81	67	60	113	97	70	64	68	90	91	88	53	91	54	81	70	55	71	91	51	56	92	68	63	64	55	66	61	126	79	79	63	65	70	52	66	43	75	101	81	95	53	48	82	64	98	64	83	90	86	71	67	73	53	49	95	73	42	94	79	85	59	80	89	61	51	63	74	62	64	79	74	67	66	95	61	103	81	70	94	68	101	65	55	74	63	83	110	67	87	64	95	69	89	73	76	84	67	55	66	85	70	59	113	98	71	64	68	91	92	88	52	95	56	81	73	56	70	90	52	73.99	71	76	1.07	0.097	0.132409	0.164025	0.0335	0.2036	0.0368	0.0368	TRUE	0.1102
POORLY CHARACTERIZED	Function unknown	Cytidylate kinase	282	298	314	367	311	311	265	342	356	279	323	265	296	384	282	341	340	288	320	338	348	301	321	401	288	364	462	260	309	288	286	307	300	380	337	300	294	359	385	256	369	376	277	381	369	361	355	371	277	275	89	58	63	66	89	78	89	86	109	82	78	75	73	69	65	80	54	84	66	98	98	83	76	59	76	71	86	47	69	105	80	58	77	82	101	89	70	85	114	58	92	62	64	107	78	61	64	125	75	76	272	291	308	352	299	302	261	336	352	271	315	260	281	368	280	337	334	282	315	321	331	301	314	394	273	351	457	256	296	282	283	308	283	374	330	292	275	354	381	252	353	367	262	368	363	348	334	351	264	267	90	58	61	68	92	80	89	85	109	84	80	77	77	70	65	82	56	87	68	100	100	82	79	59	76	71	88	47	70	104	83	60	76	82	102	90	70	85	116	59	92	61	67	111	78	63	66	123	74	78	197.9	316	80	0.252	-1.986	0	0	0.0201	0.1061	0.0219	0.0219	TRUE	0.0519
POORLY CHARACTERIZED	Function unknown	DNA primase	91	121	88	129	117	129	114	158	128	155	88	126	138	130	116	134	98	97	128	122	113	126	160	103	123	166	126	130	71	102	135	87	99	125	138	102	104	108	114	105	110	107	89	79	113	114	143	121	94	89	38	20	44	51	24	34	13	22	23	25	37	26	57	19	20	39	43	33	19	11	34	28	43	35	21	42	26	52	28	27	19	54	9	20	27	46	14	39	28	20	23	34	23	43	46	18	53	29	23	25	88	118	86	124	112	125	112	155	127	150	86	124	131	125	115	133	96	95	126	116	108	126	156	101	116	160	125	128	68	100	134	87	93	123	135	99	97	107	113	103	105	104	84	76	111	110	135	114	89	86	38	20	43	52	25	35	13	22	23	26	38	27	60	19	20	40	44	34	20	11	35	28	45	35	21	42	27	52	28	27	20	56	9	20	27	46	14	39	28	20	23	34	24	45	46	19	54	29	23	26	71.9	113	31	0.275	-1.865	1.28956e-105	2.6293e-105	0.0628	0.2082	0.067	0.067	TRUE	0.09
POORLY CHARACTERIZED	Function unknown	Efflux transporter, RND family, MFP subunit	165	197	180	141	214	191	207	192	135	184	201	186	187	131	192	128	184	183	172	154	197	164	214	187	166	161	167	149	206	164	178	127	166	167	172	181	152	155	147	176	182	137	158	176	240	165	137	124	187	166	146	189	141	159	229	162	159	146	152	184	141	208	177	183	191	188	176	173	167	164	179	163	205	161	148	123	148	0	190	181	0	142	0	199	178	152	160	181	157	184	161	149	165	133	0	179	123	149	168	0	159	193	177	135	206	186	204	188	134	179	196	182	177	126	191	127	181	179	169	146	188	164	209	184	157	155	165	147	197	161	176	127	156	164	169	176	142	153	146	173	174	134	149	170	236	159	129	117	178	161	148	188	136	163	236	167	160	144	152	189	145	214	186	186	191	192	182	179	173	167	182	161	212	161	147	123	152	0	193	179	0	148	0	199	180	153	161	181	159	186	161	147	172	138	0	186	126	147	166	0	159.69	167	152	0.912	-0.133	0.419273	0.472472	0.33	0.12	0.3183	0.3183	TRUE	0.2243
POORLY CHARACTERIZED	Function unknown	Glycoside hydrolase family 24	134	75	135	129	128	112	62	117	116	142	155	131	178	117	73	131	97	52	115	103	106	146	130	105	134	48	141	100	133	109	126	157	97	143	147	108	96	122	173	137	163	123	101	139	101	110	155	175	140	90	209	353	291	253	314	253	264	264	293	291	216	298	286	296	301	221	268	251	217	278	250	252	255	303	304	250	222	302	297	216	276	326	315	240	249	230	282	249	263	307	312	268	262	267	319	276	300	301	293	256	129	73	133	124	123	109	61	115	115	138	151	128	169	112	72	130	95	51	113	98	101	146	127	103	127	46	139	98	127	107	125	158	91	141	144	105	90	120	171	135	156	120	96	134	99	106	146	165	133	87	211	351	282	259	324	260	265	260	293	300	223	306	301	301	301	225	277	259	225	283	254	249	264	303	303	251	227	301	301	214	288	339	310	240	252	232	283	249	267	311	312	265	272	277	320	287	308	296	290	263	197.17	118	277	2.351	1.233	4.01077e-104	8.08324e-104	0.0313	0.1063	0.0329	0.0329	TRUE	0.0796
POORLY CHARACTERIZED	Function unknown	Glycosyl transferase family 11	102	131	112	98	135	147	93	99	101	115	87	92	125	80	151	119	110	101	67	131	82	83	81	91	113	114	110	105	80	98	120	94	101	116	90	113	140	104	140	105	119	89	79	110	93	98	140	121	138	108	0	0	0	0	0	0	0	0	0	0	0	0	0	0	0	0	0	0	0	0	0	0	0	0	0	0	0	0	0	0	0	0	0	0	0	0	0	0	0	0	0	0	0	0	0	0	0	0	0	0	98	128	110	94	130	143	92	97	100	112	85	90	118	77	150	118	108	99	66	124	78	83	79	89	107	110	109	103	77	96	119	94	95	114	88	110	131	103	139	103	114	87	75	106	92	94	132	114	131	105	0	0	0	0	0	0	0	0	0	0	0	0	0	0	0	0	0	0	0	0	0	0	0	0	0	0	0	0	0	0	0	0	0	0	0	0	0	0	0	0	0	0	0	0	0	0	0	0	0	0	52.16	104	0	0.002	-9.129	2.34012e-212	8.3988e-212	0.0238	0.2688	0.0303	0.0303	TRUE	0.0151
POORLY CHARACTERIZED	Function unknown	Glycosyl transferase family 14	131	98	122	136	131	110	124	105	86	143	111	103	99	132	86	114	152	112	127	113	101	127	112	142	124	99	151	101	106	136	92	130	136	100	96	129	82	113	142	109	111	140	116	129	88	123	146	153	106	119	15	27	35	36	33	23	31	39	38	35	23	27	27	25	47	51	26	17	36	29	48	20	31	23	8	17	19	18	39	21	17	26	29	11	32	49	29	33	36	14	28	20	23	35	34	22	12	10	23	26	126	96	120	130	126	107	122	103	85	139	108	101	94	127	85	113	150	110	125	107	96	127	110	139	117	96	149	99	102	133	91	130	128	98	94	126	77	112	141	107	106	137	110	125	87	119	137	145	101	115	15	27	34	37	34	24	31	38	38	36	24	28	28	25	47	52	27	18	37	30	49	20	32	23	8	17	19	18	40	21	18	27	29	11	32	49	29	33	37	14	28	20	24	36	34	23	12	10	23	27	71.18	115	28	0.243	-2.042	1.80829e-156	4.78558e-156	0.0429	0.2098	0.048	0.048	TRUE	0.0798
POORLY CHARACTERIZED	Function unknown	Glycosyl transferase, group 1	169	0	137	147	0	156	138	150	115	159	155	135	138	0	112	148	171	140	123	146	138	182	113	0	146	153	183	187	0	183	174	129	137	148	140	137	130	123	163	187	133	189	137	122	174	139	128	155	133	151	0	0	0	0	0	0	0	0	0	0	0	0	0	0	0	0	0	0	0	0	0	0	0	0	0	0	0	0	0	0	0	0	0	0	0	0	0	0	0	0	0	0	0	0	0	0	0	0	0	0	163	0	135	141	0	152	136	147	114	154	151	132	131	0	111	146	168	137	121	139	131	182	111	0	138	148	181	184	0	179	172	129	129	146	137	133	121	121	161	184	127	184	130	118	171	134	121	147	127	147	0	0	0	0	0	0	0	0	0	0	0	0	0	0	0	0	0	0	0	0	0	0	0	0	0	0	0	0	0	0	0	0	0	0	0	0	0	0	0	0	0	0	0	0	0	0	0	0	0	0	64.72	129	0	0.001	-9.44	1.56899e-128	3.59017e-128	0.927	0.2259	0.8363	0.8363	TRUE	0.0598
POORLY CHARACTERIZED	Function unknown	Glycosyltransferase family 2	165	129	100	159	97	156	146	149	141	165	144	93	170	152	167	150	147	162	161	144	188	184	174	179	157	150	151	233	174	152	144	146	146	147	181	140	187	153	143	176	170	171	152	165	143	201	149	119	148	167	0	0	0	0	0	0	0	0	0	0	0	0	0	0	0	0	0	0	0	0	0	0	0	0	0	0	0	0	0	0	0	0	0	0	0	0	0	0	0	0	0	0	0	0	0	0	0	0	0	0	159	126	98	153	93	152	144	146	139	160	141	91	161	146	166	148	145	159	158	137	179	184	170	176	149	145	149	229	167	149	142	146	138	145	177	136	175	151	142	173	163	167	144	159	141	194	140	113	141	162	0	0	0	0	0	0	0	0	0	0	0	0	0	0	0	0	0	0	0	0	0	0	0	0	0	0	0	0	0	0	0	0	0	0	0	0	0	0	0	0	0	0	0	0	0	0	0	0	0	0	75.66	151	0	0.001	-9.666	1.24641e-239	5.83141e-239	0.019	0.2002	0.0237	0.0237	TRUE	0.0553
POORLY CHARACTERIZED	Function unknown	Glycosyltransferase family 23	121	124	138	110	119	101	112	112	0	169	136	108	90	120	182	134	0	114	113	137	107	89	124	98	117	167	105	129	0	150	0	154	130	116	104	127	0	133	144	122	106	106	98	121	111	126	144	106	111	133	0	0	0	0	0	0	0	0	0	0	0	0	0	0	0	0	0	0	0	0	0	0	0	0	0	0	0	0	0	0	0	0	0	0	0	0	0	0	0	0	0	0	0	0	0	0	0	0	0	0	117	121	136	106	114	98	110	110	0	164	133	106	85	115	181	133	0	112	111	130	102	89	121	96	111	161	104	127	0	147	0	155	122	114	102	124	0	131	143	120	101	103	93	117	109	121	136	100	106	129	0	0	0	0	0	0	0	0	0	0	0	0	0	0	0	0	0	0	0	0	0	0	0	0	0	0	0	0	0	0	0	0	0	0	0	0	0	0	0	0	0	0	0	0	0	0	0	0	0	0	53.65	107	0	0.002	-9.17	1.96011e-123	4.29749e-123	0.8805	0.2627	0.8044	0.8044	TRUE	0.0535
POORLY CHARACTERIZED	Function unknown	Helix-turn-helix-domain containing protein, AraC type	265	238	197	244	223	235	220	198	211	270	232	281	196	220	238	220	222	211	219	221	239	229	231	236	278	257	220	187	261	243	200	219	232	211	290	256	284	249	247	194	214	234	285	321	243	239	212	243	248	206	236	257	247	321	214	182	249	233	221	270	222	233	220	201	236	218	217	267	246	215	216	205	227	228	241	266	287	215	197	209	238	190	228	227	231	225	283	239	262	221	278	288	205	191	211	254	202	261	273	254	256	233	193	234	214	228	217	194	209	262	227	276	186	211	236	218	218	207	215	210	228	229	226	232	263	248	218	184	250	238	198	220	219	208	284	249	265	246	245	191	205	228	270	310	239	230	200	230	236	200	239	255	239	329	221	187	250	229	221	278	229	240	231	204	236	222	224	276	255	219	220	203	235	228	240	267	294	214	200	207	248	198	224	227	234	227	284	239	266	224	278	284	213	198	211	264	207	257	270	261	233.36	229	238	1.042	0.059	0.0964195	0.121744	0.0097	0.0972	0.0107	0.0107	TRUE	0.0338
POORLY CHARACTERIZED	Function unknown	Heparinase II/III family protein	863	888	933	767	895	898	895	801	940	810	857	865	797	919	846	1034	927	909	1085	841	840	1012	776	908	991	908	913	812	883	829	908	862	859	751	812	839	870	860	945	896	801	951	776	915	836	928	865	968	889	795	2007	1927	1718	1817	1712	1823	1883	1899	1867	1873	1954	1818	1794	1915	2015	1837	2013	1928	1728	1818	1889	1900	1771	1884	1868	2053	1981	1910	1846	1739	1774	1910	1833	1860	1939	1925	2059	1778	1894	1872	1826	1809	1822	1823	1908	1855	1762	1936	1954	1881	833	868	916	736	860	872	882	786	930	786	837	848	755	881	840	1023	912	890	1067	798	800	1013	759	891	938	876	903	798	846	812	898	865	809	740	796	817	812	849	935	883	767	928	734	884	823	894	815	915	846	771	2030	1914	1663	1860	1767	1876	1890	1870	1864	1928	2015	1869	1885	1944	2014	1872	2079	1989	1789	1851	1922	1880	1834	1884	1861	2058	2030	1902	1874	1719	1851	1988	1801	1858	1963	1943	2066	1780	1923	1895	1825	1786	1894	1889	1912	1930	1809	1904	1934	1935	1375.62	855	1896	2.219	1.15	0	0	0.0034	0.0562	0.0038	0.0038	TRUE	0.0156
POORLY CHARACTERIZED	Function unknown	Holo-[Acyl-Carrier-Protein] synthase	56	69	88	122	98	52	85	85	107	96	95	70	75	62	115	65	58	82	67	73	88	78	65	92	73	79	105	92	69	58	84	86	94	61	91	81	120	80	76	116	57	50	72	69	67	79	72	68	98	91	0	0	0	0	0	0	0	0	0	0	0	0	0	0	0	0	0	0	0	0	0	0	0	0	0	0	0	0	0	0	0	0	0	0	0	0	0	0	0	0	0	0	0	0	0	0	0	0	0	0	54	67	86	117	94	51	84	83	106	93	93	69	71	59	114	64	57	80	66	69	84	78	64	90	69	76	104	90	66	57	83	86	89	60	89	79	112	79	75	114	55	49	68	67	66	76	68	64	93	88	0	0	0	0	0	0	0	0	0	0	0	0	0	0	0	0	0	0	0	0	0	0	0	0	0	0	0	0	0	0	0	0	0	0	0	0	0	0	0	0	0	0	0	0	0	0	0	0	0	0	39.17	78	0	0.002	-8.716	7.40429e-191	2.32326e-190	0.0361	0.3421	0.0446	0.0446	TRUE	0.0141
POORLY CHARACTERIZED	Function unknown	Hyaluronidase	320	255	256	286	313	308	315	292	338	340	257	265	366	303	339	285	369	302	301	230	311	259	352	270	319	310	291	301	295	301	261	303	285	331	317	269	288	309	327	317	335	329	339	369	224	338	308	245	299	282	232	391	276	297	267	249	313	285	324	265	319	0	278	303	303	217	0	284	260	316	293	267	300	244	291	281	292	291	267	0	316	312	335	0	319	266	311	295	354	275	241	283	341	280	305	253	0	335	331	230	309	249	251	274	301	299	310	287	334	330	251	260	347	290	337	282	363	296	296	218	296	259	344	265	302	299	288	296	283	295	258	304	268	326	311	262	269	305	324	312	321	321	321	356	220	326	290	232	285	274	235	388	267	304	276	256	314	281	324	273	329	0	292	308	303	221	0	293	269	322	298	264	311	244	290	282	299	290	271	0	330	325	329	0	323	268	312	295	359	278	241	279	354	290	306	263	0	330	328	237	279.46	294	265	0.902	-0.149	0.396734	0.452916	0.388	0.0891	0.3695	0.3695	TRUE	0.2382
POORLY CHARACTERIZED	Function unknown	Hydrolase, hydrolyzing O-glycosyl compounds	264	258	307	269	243	263	246	256	255	234	268	241	280	257	286	0	235	277	267	265	307	312	227	211	341	290	298	247	0	295	242	292	217	226	299	0	290	0	0	312	236	281	229	209	305	271	285	247	275	226	198	266	256	199	240	220	289	222	237	247	228	315	244	232	255	213	258	226	262	186	263	255	231	218	188	293	247	267	244	202	269	243	344	259	356	217	243	282	212	240	251	206	265	260	282	244	234	309	245	275	255	252	302	258	233	255	242	251	252	227	262	236	265	246	284	0	231	271	263	251	292	312	222	207	323	280	295	243	0	289	239	293	204	223	293	0	271	0	0	307	226	274	217	202	300	261	268	234	262	219	200	264	248	204	248	226	290	219	237	254	235	324	256	236	255	217	266	233	271	189	268	252	239	218	187	294	253	266	248	200	281	253	338	259	360	219	244	282	215	243	251	203	275	269	283	254	240	304	243	283	241.92	232	252	1.086	0.12	0.494089	0.541637	0.3805	0.0955	0.3632	0.3632	TRUE	0.236
POORLY CHARACTERIZED	Function unknown	Hypothetical lipoprotein	69	97	87	45	54	58	49	64	48	66	36	29	50	47	74	66	58	44	91	47	82	78	51	50	49	68	92	90	61	54	63	59	64	69	50	56	61	56	76	77	56	80	102	80	41	39	78	37	76	49	0	0	0	14	0	0	0	24	12	18	0	0	33	0	15	0	0	0	0	0	0	22	0	17	19	0	0	0	0	0	0	0	0	0	17	7	0	0	6	0	12	11	0	0	0	0	0	0	28	16	67	95	85	43	52	56	48	63	47	64	35	28	47	45	73	65	57	43	90	45	78	78	50	49	46	66	91	88	58	53	62	59	60	68	49	55	57	55	75	76	54	78	96	77	40	38	73	35	72	48	0	0	0	14	0	0	0	24	12	19	0	0	35	0	15	0	0	0	0	0	0	22	0	17	19	0	0	0	0	0	0	0	0	0	17	7	0	0	6	0	12	11	0	0	0	0	0	0	28	16	33.09	61	5	0.09	-3.473	3.26439e-21	5.13675e-21	1.6272	0.3962	1.5206	1.5206	TRUE	0.6767
POORLY CHARACTERIZED	Function unknown	Integrase	175	132	154	219	212	168	185	124	167	166	162	149	179	191	121	128	180	158	170	189	161	158	182	153	174	142	163	156	184	124	152	156	177	148	243	120	187	139	123	185	213	159	168	141	162	184	148	145	131	144	177	204	167	145	179	206	146	178	112	121	176	167	167	160	172	165	180	129	182	182	176	184	167	150	128	194	114	141	181	145	180	149	205	140	202	172	120	164	155	194	171	142	174	153	162	154	139	155	192	149	169	129	151	210	204	163	182	122	165	161	158	146	170	183	120	127	177	155	167	179	153	158	178	150	165	137	161	153	176	121	150	157	167	146	238	117	175	137	122	182	204	155	159	136	159	177	139	137	125	140	179	203	162	148	185	212	147	175	112	125	182	172	176	162	172	168	186	133	188	185	179	182	173	150	128	194	117	140	184	143	188	155	201	140	205	174	120	164	157	196	171	140	181	159	162	160	143	152	190	153	161.88	158	165	1.045	0.064	0.16321	0.199818	0.017	0.119	0.019	0.019	TRUE	0.0574
POORLY CHARACTERIZED	Function unknown	Ion channel	148	193	0	121	164	185	199	0	163	130	162	155	153	0	146	153	169	178	135	157	211	0	181	143	116	129	122	164	139	144	169	170	165	161	127	0	176	167	206	132	171	149	137	126	132	152	228	163	162	192	40	35	39	42	50	58	50	50	54	29	37	67	40	39	14	56	77	39	28	21	32	46	42	46	35	62	23	42	37	37	37	40	39	64	36	33	31	23	39	33	48	57	28	37	70	55	29	40	18	40	143	189	0	116	158	180	196	0	161	126	158	152	145	0	145	151	166	174	133	149	201	0	177	140	110	124	121	161	133	141	167	171	155	159	125	0	164	165	204	130	164	145	130	122	130	146	215	154	154	186	40	35	38	43	52	60	50	49	54	30	38	69	42	40	14	57	80	40	29	21	33	46	44	46	35	62	24	42	38	37	39	42	38	64	36	33	31	23	40	33	48	56	29	38	70	57	30	39	18	41	90.27	139	42	0.301	-1.73	8.54212e-22	1.35639e-21	0.3852	0.1755	0.375	0.375	TRUE	0.0937
POORLY CHARACTERIZED	Function unknown	Lipoprotein	0	111	119	130	73	0	100	137	117	101	83	89	91	109	0	116	113	89	106	96	133	127	144	0	102	105	124	0	130	168	120	105	120	63	105	89	87	135	161	123	138	132	145	79	110	124	131	114	118	100	0	0	0	0	0	0	0	0	0	0	0	0	0	0	0	0	0	0	0	0	0	0	0	0	0	0	0	0	0	0	0	0	0	0	0	0	0	0	0	0	0	0	0	0	0	0	0	0	0	0	0	109	117	125	70	0	99	134	116	98	81	87	86	104	0	115	111	87	104	91	127	127	141	0	97	101	123	0	125	165	119	105	113	62	103	87	81	133	159	121	132	129	137	76	108	120	123	108	112	97	0	0	0	0	0	0	0	0	0	0	0	0	0	0	0	0	0	0	0	0	0	0	0	0	0	0	0	0	0	0	0	0	0	0	0	0	0	0	0	0	0	0	0	0	0	0	0	0	0	0	49.65	99	0	0.002	-9.058	1.31465e-120	2.81174e-120	0.8739	0.28	0.8023	0.8023	TRUE	0.0368
POORLY CHARACTERIZED	Function unknown	Major facilitator superfamily MFS_1	153	121	136	162	138	173	171	194	150	125	192	167	169	158	164	96	161	0	189	0	128	139	145	192	146	149	160	174	184	122	0	145	0	153	162	174	176	121	0	182	176	130	107	195	151	138	183	106	130	162	0	0	0	0	0	0	0	0	0	0	0	0	0	0	0	0	0	0	0	0	0	0	0	0	0	0	0	0	0	0	0	0	0	0	0	0	0	0	0	0	0	0	0	0	0	0	0	0	0	0	148	118	134	155	133	168	168	190	148	121	187	164	160	151	163	95	158	0	186	0	122	139	142	188	138	144	158	171	176	120	0	145	0	151	159	170	164	119	0	179	168	127	101	188	149	133	172	100	124	157	0	0	0	0	0	0	0	0	0	0	0	0	0	0	0	0	0	0	0	0	0	0	0	0	0	0	0	0	0	0	0	0	0	0	0	0	0	0	0	0	0	0	0	0	0	0	0	0	0	0	67.55	135	0	0.001	-9.502	4.64576e-129	1.07241e-128	0.9481	0.2185	0.8529	0.8529	TRUE	0.0492
POORLY CHARACTERIZED	Function unknown	Mobilisation protein A	72	92	72	61	58	65	80	51	45	57	69	56	105	72	50	76	65	55	56	55	70	60	66	59	73	70	94	62	76	50	104	94	77	134	45	71	35	97	107	78	67	69	59	55	85	38	69	83	90	68	67	70	44	72	89	65	58	59	60	101	68	60	45	59	65	41	65	93	90	80	50	105	81	60	66	62	96	118	56	78	59	72	70	41	76	84	64	88	65	68	50	75	60	63	86	53	81	83	73	82	69	90	71	59	56	63	79	50	45	55	67	55	100	69	50	75	64	54	55	52	67	60	65	58	69	68	93	61	73	49	103	94	73	132	44	69	33	96	106	77	64	67	56	53	84	37	65	78	86	66	68	70	43	74	92	67	58	58	60	104	70	62	47	60	65	42	67	96	93	81	51	104	84	60	66	62	98	118	57	77	62	75	69	41	77	85	64	88	66	69	50	74	62	65	86	55	83	82	72	84	69.82	68	71	1.042	0.059	0.431117	0.481674	0.0494	0.2129	0.0527	0.0527	TRUE	0.1487
POORLY CHARACTERIZED	Function unknown	Na+ driven multidrug efflux pump	0	178	145	150	156	0	0	174	217	203	0	158	137	160	161	161	177	180	177	160	204	168	208	127	217	149	201	143	148	200	199	178	196	191	212	219	169	151	0	152	179	183	138	141	128	109	188	201	183	150	0	0	0	0	0	0	0	0	0	0	0	0	0	0	0	0	0	0	0	0	0	0	0	0	0	0	0	0	0	0	0	0	0	0	0	0	0	0	0	0	0	0	0	0	0	0	0	0	0	0	0	174	142	144	150	0	0	171	215	197	0	155	130	153	160	159	174	176	174	152	194	168	203	125	205	144	199	141	142	196	197	179	185	188	208	213	158	149	0	150	171	178	131	136	126	105	177	190	174	146	0	0	0	0	0	0	0	0	0	0	0	0	0	0	0	0	0	0	0	0	0	0	0	0	0	0	0	0	0	0	0	0	0	0	0	0	0	0	0	0	0	0	0	0	0	0	0	0	0	0	75.03	150	0	0.001	-9.654	4.44226e-132	1.0629e-131	0.9715	0.2015	0.8684	0.8684	TRUE	0.0527
POORLY CHARACTERIZED	Function unknown	OmpA family protein	150	114	126	153	159	139	109	131	145	0	136	169	121	147	123	142	137	146	135	111	191	151	149	175	131	169	219	123	0	142	152	169	0	171	137	0	101	0	139	168	192	128	129	186	122	151	157	133	196	139	0	0	0	0	0	0	0	0	0	0	0	0	0	0	0	0	0	0	0	0	0	0	0	0	0	0	0	0	0	0	0	0	0	0	0	0	0	0	0	0	0	0	0	0	0	0	0	0	0	0	145	111	124	147	153	135	107	129	143	0	133	166	115	141	122	140	135	143	133	105	182	151	146	172	124	163	217	121	0	139	150	170	0	168	134	0	94	0	138	165	184	125	122	180	120	146	148	126	187	135	0	0	0	0	0	0	0	0	0	0	0	0	0	0	0	0	0	0	0	0	0	0	0	0	0	0	0	0	0	0	0	0	0	0	0	0	0	0	0	0	0	0	0	0	0	0	0	0	0	0	64.32	129	0	0.001	-9.431	8.54809e-128	1.94748e-127	0.9348	0.2271	0.8435	0.8435	TRUE	0.0521
POORLY CHARACTERIZED	Function unknown	Outer membrane protein involved in nutrient binding	1174	1089	989	954	1124	969	1025	627	554	1063	1095	1031	1045	1159	1053	1014	1008	637	1087	921	836	1164	1048	583	1027	585	937	936	1129	1121	1193	1101	793	1105	1123	1082	929	1082	923	1095	1035	929	1069	1023	1090	1011	997	1173	999	1136	2250	2323	2447	2177	2226	2383	2274	2261	2438	2385	2360	2386	2321	2390	2075	1976	2230	2401	2152	2381	2437	2452	2097	2348	2235	2182	2321	2273	2259	2337	2348	2467	2211	2424	2280	2235	2315	2229	2315	2177	2215	2260	2236	2089	2329	2291	2347	2110	2311	2462	1133	1065	971	915	1080	941	1010	615	548	1031	1069	1011	990	1111	1045	1003	992	624	1069	874	796	1165	1025	572	972	564	927	920	1082	1098	1180	1105	747	1088	1101	1054	867	1068	914	1079	991	906	1011	988	1073	974	939	1109	951	1102	2276	2307	2369	2228	2297	2452	2282	2226	2435	2455	2434	2454	2439	2427	2074	2013	2303	2478	2228	2424	2480	2426	2172	2349	2227	2188	2378	2264	2293	2310	2450	2568	2173	2422	2309	2255	2323	2232	2350	2204	2213	2231	2324	2164	2334	2384	2410	2076	2288	2533	1643.98	969	2319	2.392	1.258	1.19603e-240	5.69745e-240	0.016	0.0548	0.0166	0.0166	TRUE	0.0479
POORLY CHARACTERIZED	Function unknown	Pc13g01670 protein	939	952	884	1132	934	679	846	868	632	1003	985	909	945	920	1025	816	906	921	981	1134	1050	874	987	849	805	904	1024	1002	938	895	941	923	1040	929	614	993	1010	736	1046	935	993	963	923	1065	964	986	871	1137	914	1034	2504	2528	2571	2595	2623	2674	2511	2702	2555	2486	2672	2616	2476	2543	2634	2612	2424	2597	2781	2315	2443	2478	2494	2709	2564	2626	2627	2460	2455	2552	2556	2650	2561	2563	2612	2569	2522	2490	2732	2596	2747	2483	2570	2682	2888	2540	2480	2302	2605	2512	906	931	868	1086	897	660	833	852	625	973	962	892	896	882	1018	807	891	902	965	1076	1000	875	965	833	762	872	1013	985	899	877	931	926	980	915	602	968	943	727	1035	921	951	939	873	1029	949	950	820	1075	870	1003	2533	2510	2489	2656	2707	2752	2520	2660	2551	2559	2756	2690	2602	2582	2633	2661	2503	2680	2879	2357	2486	2452	2583	2710	2555	2633	2692	2450	2492	2523	2667	2759	2517	2561	2645	2592	2531	2493	2774	2628	2745	2452	2671	2779	2894	2643	2546	2264	2579	2585	1755.88	908	2604	2.867	1.519	0	0	0.0069	0.0544	0.0075	0.0075	TRUE	0.0288
POORLY CHARACTERIZED	Function unknown	Peptidase M56, BlaR1	135	128	102	120	129	129	167	126	111	144	146	86	125	141	155	108	130	138	135	175	104	170	100	122	125	124	116	115	106	150	109	114	123	150	145	122	119	143	119	129	85	112	98	110	117	105	154	96	147	124	27	52	30	35	20	25	38	28	26	28	28	33	28	21	32	27	32	32	17	19	19	39	31	30	38	18	53	23	33	39	15	32	21	30	30	34	29	28	27	30	51	22	54	27	30	31	29	25	20	22	130	125	100	115	124	125	165	124	110	140	143	84	118	135	154	107	128	135	133	166	99	170	98	120	118	120	115	113	102	147	108	114	116	148	142	119	111	141	118	127	81	109	93	106	115	101	145	91	140	120	27	52	29	36	21	26	38	28	26	29	29	34	29	21	32	28	33	33	18	19	19	39	32	30	38	18	54	23	33	39	16	33	21	30	30	34	29	28	27	30	51	22	56	28	30	32	30	25	20	23	76.15	122	30	0.247	-2.019	1.46016e-206	4.90464e-206	0.027	0.1992	0.0313	0.0313	TRUE	0.0854
POORLY CHARACTERIZED	Function unknown	Phosphatase	144	128	149	153	171	88	162	162	116	184	185	135	126	145	119	140	166	147	133	162	139	145	174	139	152	112	104	125	152	149	147	128	123	131	152	187	125	119	145	150	113	149	181	149	134	164	159	146	147	152	172	148	163	145	133	115	180	159	119	147	133	150	157	143	145	141	168	137	128	125	106	156	139	115	103	168	152	109	154	148	155	173	154	155	183	166	157	132	136	215	113	180	137	162	157	152	139	117	169	137	139	125	146	147	164	85	160	159	115	179	181	132	119	139	118	138	163	144	131	154	132	145	170	136	144	108	103	123	146	146	145	128	116	129	149	182	117	117	144	148	108	145	171	144	132	158	150	138	140	148	174	147	158	148	137	118	181	157	119	151	137	154	165	145	145	144	173	141	133	127	108	154	144	115	103	168	156	109	156	146	162	180	151	155	185	168	158	132	138	218	113	178	142	168	157	158	143	115	167	141	144.44	140	149	1.063	0.088	0.0511312	0.0669819	0.0157	0.1276	0.0176	0.0176	TRUE	0.0476
POORLY CHARACTERIZED	Function unknown	Phospholipid/glycerol acyltransferase	147	109	132	157	146	165	128	193	196	163	106	195	182	137	141	141	168	117	146	174	161	139	146	148	118	174	162	134	144	170	125	171	128	144	146	166	155	143	157	182	143	224	157	148	223	190	158	173	131	157	175	164	158	197	138	165	129	122	116	138	150	151	150	170	146	162	172	156	137	182	144	158	135	115	189	137	149	139	170	193	167	134	156	156	144	205	171	128	147	123	186	153	134	166	115	176	158	159	119	140	142	107	130	151	140	160	126	189	194	158	103	191	172	131	140	139	165	115	144	165	153	139	143	145	112	168	160	132	138	167	124	172	121	142	143	162	145	141	155	179	137	218	148	143	220	183	149	164	125	152	177	163	153	202	142	170	129	120	116	142	155	155	158	173	146	165	178	161	142	185	147	156	140	115	188	137	153	138	173	191	174	139	153	156	146	207	172	128	149	125	186	151	139	172	115	183	162	156	118	144	152.87	151	155	1.027	0.038	0.409329	0.465267	0.0178	0.1232	0.0195	0.0195	TRUE	0.0463
POORLY CHARACTERIZED	Function unknown	PpiC-type peptidyl-prolyl cis-trans isomerase	247	374	244	263	287	344	0	255	254	248	388	267	373	338	285	245	345	285	296	329	220	357	0	372	260	272	262	267	0	265	235	312	272	263	280	0	283	301	0	292	282	278	274	280	311	290	293	255	242	285	1152	1210	1072	1162	1129	1238	1008	1029	1163	1140	1163	1105	1181	1206	1237	1264	1106	1302	1047	1133	1093	1252	1148	1187	1084	1114	1024	1081	1037	1275	1006	1278	1128	1205	1117	1098	1076	1139	1226	1009	1184	1184	1134	1103	1020	1185	1251	1094	1095	1142	238	366	240	252	276	334	0	250	251	241	379	262	354	324	283	242	339	279	291	312	209	357	0	365	246	262	259	263	0	260	232	313	256	259	275	0	264	297	0	288	270	271	259	270	306	279	276	241	230	277	1165	1202	1038	1189	1165	1274	1012	1013	1161	1173	1199	1136	1241	1224	1236	1288	1142	1344	1084	1153	1112	1239	1189	1187	1080	1117	1049	1077	1053	1260	1050	1330	1109	1204	1131	1108	1080	1140	1245	1022	1183	1169	1179	1143	1022	1233	1284	1076	1084	1175	703.71	252	1155	4.585	2.197	1.52091e-34	2.53808e-34	0.3835	0.0642	0.3613	0.3835	TRUE	0.2377
POORLY CHARACTERIZED	Function unknown	Predicted membrane protein	304	348	437	373	388	377	360	408	383	406	356	327	429	378	379	403	343	344	392	366	423	373	348	357	374	395	314	287	364	432	311	300	422	344	405	391	395	312	366	334	375	399	344	368	443	435	450	409	363	345	307	291	323	272	312	334	339	371	297	295	345	313	329	298	279	362	322	316	293	294	251	298	285	363	287	265	298	321	333	321	351	273	260	312	232	276	361	334	351	341	291	349	326	273	371	357	263	349	335	354	293	340	429	358	373	366	355	400	379	394	348	321	407	362	376	399	337	337	386	347	403	373	340	350	354	381	311	282	349	423	308	301	397	339	397	381	369	308	362	329	359	389	325	355	436	419	424	387	346	335	311	289	313	278	322	344	340	365	297	304	356	322	346	303	279	369	333	326	303	299	255	295	295	363	286	266	305	320	338	317	366	284	256	312	235	279	362	334	356	345	291	345	339	283	372	371	270	343	332	364	340.16	363	318	0.875	-0.192	1.82196e-09	2.66678e-09	0.0082	0.0817	0.0094	0.0094	TRUE	0.0163
POORLY CHARACTERIZED	Function unknown	Predicted protein	0	163	0	176	130	133	148	203	181	0	157	110	123	76	229	132	187	156	157	184	146	170	180	135	150	138	0	195	144	151	0	156	111	146	143	129	137	101	147	132	192	138	151	150	134	139	123	106	151	143	113	167	127	157	156	189	155	134	147	122	195	156	138	127	144	112	125	126	83	135	103	114	188	140	126	136	180	158	174	130	178	121	128	152	148	142	128	168	128	157	170	183	126	168	164	151	170	186	120	136	0	159	0	169	125	129	146	199	179	0	153	108	117	73	227	131	184	153	154	175	139	170	176	133	142	133	0	192	138	148	0	157	105	144	140	126	128	100	146	130	184	135	143	145	132	134	116	100	144	139	114	166	123	161	161	195	156	132	147	126	201	160	145	129	144	114	129	130	86	137	105	113	195	140	126	136	184	157	177	129	186	126	126	152	150	143	128	168	130	159	170	181	131	174	164	157	175	183	119	140	138.73	130	148	1.136	0.184	0.266548	0.316714	0.3322	0.1309	0.3213	0.3213	TRUE	0.1682
POORLY CHARACTERIZED	Function unknown	Probable acyl carrier protein involved in flexirubin-type pigment biosynthesis DarC1	63	55	57	87	50	54	55	54	80	38	57	78	31	63	79	67	52	79	44	62	57	65	48	57	43	32	38	74	64	47	57	70	64	43	87	53	72	37	80	112	43	37	58	87	102	44	52	55	70	81	50	50	54	51	60	54	43	57	77	61	71	61	29	37	56	66	56	45	80	55	62	64	33	63	76	72	27	55	65	58	43	76	37	41	54	51	44	68	46	50	78	49	45	42	96	61	30	46	63	40	61	54	56	83	48	52	54	53	79	37	56	77	29	60	78	66	51	77	43	59	54	65	47	56	41	31	38	73	61	46	56	70	60	42	85	52	67	37	79	110	41	36	55	84	100	42	49	52	67	79	51	50	52	52	62	56	43	56	77	63	73	63	30	38	56	67	58	46	83	56	63	63	34	63	76	72	28	55	66	57	45	79	36	41	55	51	44	68	47	51	78	48	47	44	96	63	31	45	62	41	57.33	59	56	0.943	-0.085	0.30262	0.355544	0.0605	0.2489	0.0639	0.0639	TRUE	0.0869
POORLY CHARACTERIZED	Function unknown	Protein found in conjugate transposon	123	199	136	191	160	38	172	205	31	127	180	28	175	168	28	238	194	221	266	167	123	146	124	161	185	146	128	157	166	216	182	58	185	182	140	161	178	198	170	191	153	215	165	143	152	227	169	189	160	192	149	145	252	135	154	138	198	237	195	201	155	176	174	132	198	149	153	188	159	177	204	200	129	162	190	162	159	163	172	212	220	198	167	147	147	185	178	195	194	166	144	202	179	154	175	257	182	148	157	171	119	195	134	183	154	37	169	201	31	123	176	27	166	161	28	235	191	216	262	158	117	146	121	158	175	141	127	154	159	212	180	58	174	179	137	157	166	195	168	188	146	210	156	138	150	219	159	179	152	186	151	144	244	138	159	142	199	233	195	207	160	181	183	134	198	152	158	194	165	180	208	198	134	162	189	162	163	162	175	210	230	206	164	147	149	187	179	195	197	168	144	199	186	160	175	267	187	146	155	176	166.7	155	178	1.144	0.194	0.0313964	0.0419687	0.0908	0.117	0.0916	0.0916	TRUE	0.1356
POORLY CHARACTERIZED	Function unknown	Protein found in conjugate transposon TraI	111	70	37	56	104	108	115	100	72	88	77	58	104	77	104	102	55	91	106	111	69	109	103	103	83	68	96	106	94	87	129	120	72	65	61	97	82	98	81	78	83	82	51	65	63	82	86	92	64	71	22	20	24	41	10	29	31	31	17	9	29	25	15	8	17	22	20	17	22	48	14	14	27	34	40	25	12	12	46	25	19	14	19	44	18	27	38	23	15	6	15	20	11	35	29	18	25	18	27	19	107	68	36	54	100	105	113	98	71	85	75	57	99	74	103	101	54	89	104	105	66	109	101	101	79	66	95	104	90	85	128	120	68	64	60	95	77	97	80	77	79	80	48	63	62	79	81	87	61	69	22	20	23	42	10	30	31	31	17	9	30	26	16	8	17	22	21	18	23	49	14	14	28	34	40	25	12	12	47	25	20	15	19	44	18	27	38	23	15	6	15	20	11	36	29	19	26	18	27	20	53.28	83	23	0.278	-1.845	1.04783e-78	2.03356e-78	0.0833	0.2642	0.0883	0.0883	TRUE	0.0698
POORLY CHARACTERIZED	Function unknown	Protein found in conjugate transposon TraK	146	180	162	190	151	172	162	159	141	107	156	176	151	165	166	166	130	153	130	133	152	147	196	214	213	180	186	202	180	148	134	173	168	157	143	158	196	165	151	214	140	186	170	146	167	155	197	201	143	168	35	37	37	42	33	36	40	48	30	26	23	39	30	25	56	26	38	27	50	64	28	35	33	51	36	49	24	48	34	33	36	42	41	35	46	61	77	19	58	38	60	37	37	43	25	39	31	49	50	25	141	176	159	182	145	167	160	156	139	104	152	173	143	158	165	164	128	150	128	126	145	147	192	210	202	174	184	199	172	145	133	174	158	155	140	154	183	163	149	211	134	181	161	141	164	149	186	190	136	163	35	37	36	43	34	37	40	47	30	27	24	40	32	25	56	26	39	28	52	65	28	35	34	51	36	49	25	48	35	33	38	44	40	35	47	62	77	19	59	38	60	37	38	45	25	41	32	48	49	26	99.95	160	40	0.248	-2.012	1.24029e-227	4.99932e-227	0.0275	0.1632	0.0311	0.0311	TRUE	0.1413
POORLY CHARACTERIZED	Function unknown	Protein involved in response to auxin stimulus	209	146	212	237	245	218	217	242	223	282	199	173	193	275	204	177	183	156	216	249	240	149	187	184	188	193	219	157	240	215	206	204	221	196	193	230	253	205	161	273	231	203	229	191	232	206	194	234	262	213	210	218	218	234	137	197	184	229	173	188	213	242	193	209	247	191	246	186	209	196	231	213	172	223	201	227	211	201	238	176	212	220	245	204	201	205	193	224	196	243	203	184	216	192	180	251	190	186	157	185	202	143	208	227	235	212	214	237	221	274	194	170	183	264	203	175	180	153	212	236	228	149	183	181	178	186	217	154	230	211	204	205	208	193	189	224	236	202	159	269	221	198	217	184	228	199	183	221	249	207	212	216	211	240	141	203	185	225	173	193	220	249	203	212	247	195	254	192	216	200	235	211	178	223	200	228	216	200	242	174	221	229	241	204	204	207	194	224	199	246	203	182	225	199	180	261	195	183	155	190	206.91	205	209	1.017	0.025	0.541203	0.58352	0.0128	0.1035	0.0147	0.0147	TRUE	0.0259
POORLY CHARACTERIZED	Function unknown	Protein involved in unidirectional conjugation	228	236	298	166	217	231	250	211	211	167	240	246	227	234	224	313	187	234	289	173	250	236	193	225	217	189	199	216	226	170	233	193	206	182	212	171	216	202	228	210	201	189	197	168	183	213	262	191	191	193	0	0	0	0	0	0	0	0	0	0	0	0	0	0	0	0	0	0	0	0	0	0	0	0	0	0	0	0	0	0	0	0	0	0	0	0	0	0	0	0	0	0	0	0	0	0	0	0	0	0	220	231	293	159	209	224	246	207	209	162	234	241	215	224	222	310	184	229	284	164	238	236	189	221	205	182	197	212	217	167	230	194	194	179	208	167	202	199	226	207	192	184	186	162	180	205	247	181	182	187	0	0	0	0	0	0	0	0	0	0	0	0	0	0	0	0	0	0	0	0	0	0	0	0	0	0	0	0	0	0	0	0	0	0	0	0	0	0	0	0	0	0	0	0	0	0	0	0	0	0	104.45	209	0	0.001	-10.131	1.10469e-263	6.73087e-263	0.0184	0.1582	0.022	0.022	TRUE	0.0326
POORLY CHARACTERIZED	Function unknown	Protein transporter	159	203	166	194	124	147	142	192	154	181	195	222	141	199	182	130	209	177	178	197	168	175	208	185	179	180	163	182	222	197	168	118	164	157	164	152	180	249	186	210	166	227	175	196	154	188	182	139	172	215	504	412	472	423	464	498	405	524	410	431	479	456	526	516	492	473	499	494	425	469	482	302	361	426	507	440	462	468	322	437	457	421	529	441	457	372	537	493	471	538	447	387	490	401	441	513	448	459	418	379	153	198	163	186	119	143	140	188	152	176	190	218	134	191	181	129	206	173	175	187	160	175	203	182	169	174	161	179	213	193	166	118	154	155	161	148	168	246	184	207	159	221	166	189	152	181	171	131	164	209	510	409	457	433	479	513	406	516	409	444	494	469	553	524	492	482	515	510	440	477	491	299	374	426	505	441	473	466	327	432	477	438	520	441	463	375	539	494	478	545	447	382	509	415	442	534	460	452	414	390	316.41	173	460	2.653	1.408	1.90489e-257	1.03975e-256	0.015	0.0842	0.0164	0.0164	TRUE	0.0399
POORLY CHARACTERIZED	Function unknown	Putative ABC transport system, membrane protein	666	693	665	663	595	608	564	545	651	632	612	640	632	647	654	640	656	523	607	702	592	653	656	638	580	672	647	580	612	637	689	599	582	564	598	682	552	623	668	650	553	560	599	557	649	663	535	660	634	695	0	0	0	0	0	0	0	0	0	0	0	0	0	0	0	0	0	0	0	0	0	0	0	0	0	0	0	0	0	0	0	0	0	0	0	0	0	0	0	0	0	0	0	0	0	0	0	0	0	0	643	677	653	636	572	591	556	535	644	613	598	628	599	620	649	633	645	512	597	666	564	653	641	626	549	648	640	570	586	624	682	601	548	556	586	665	515	615	661	640	529	546	567	538	639	639	504	624	604	674	0	0	0	0	0	0	0	0	0	0	0	0	0	0	0	0	0	0	0	0	0	0	0	0	0	0	0	0	0	0	0	0	0	0	0	0	0	0	0	0	0	0	0	0	0	0	0	0	0	0	303.02	606	0	0	-11.667	0	0	0.0048	0.0859	0.0063	0.0063	TRUE	0.0072
POORLY CHARACTERIZED	Function unknown	Putative anti-sigma factor	124	141	126	91	103	120	113	88	128	128	126	150	133	145	149	118	90	128	112	163	155	92	130	152	116	113	136	163	132	138	154	128	181	121	130	102	165	146	137	135	98	120	138	148	144	107	136	103	98	112	177	155	120	90	150	134	112	118	171	124	114	143	153	151	140	160	149	181	159	139	126	114	90	149	120	137	132	148	140	105	106	115	137	150	117	114	142	123	101	130	86	111	116	117	152	151	118	152	127	119	120	138	124	87	99	117	111	86	127	124	123	147	126	139	148	117	89	125	110	155	148	92	127	149	110	109	135	160	126	135	152	128	170	119	127	99	154	144	136	133	94	117	131	143	142	103	128	97	93	109	179	154	116	92	155	138	112	116	171	128	118	147	161	153	140	163	154	187	165	141	128	113	93	149	120	137	135	147	142	104	111	120	135	150	118	115	142	123	103	132	86	110	121	121	152	157	121	150	126	122	128.95	124	133	1.072	0.1	0.0471489	0.0620754	0.0209	0.1372	0.023	0.023	TRUE	0.0347
POORLY CHARACTERIZED	Function unknown	Putative conserved protein found in conjugate transposon	291	345	319	291	325	342	319	306	278	303	337	305	0	331	354	0	309	319	414	284	360	310	299	0	334	378	334	323	314	317	0	305	318	338	290	302	0	347	367	338	287	263	307	394	323	370	297	352	346	304	324	297	307	312	341	324	335	300	318	294	309	339	312	347	360	310	266	336	287	355	336	337	321	348	279	342	308	366	308	385	276	287	273	351	290	332	258	278	400	335	294	334	322	313	341	286	324	311	247	324	281	337	313	279	312	332	314	300	275	294	329	299	0	317	351	0	304	312	407	269	343	310	292	0	316	365	330	318	301	311	0	306	300	333	284	294	0	343	363	333	275	257	290	381	318	357	280	333	329	295	328	295	297	319	352	333	336	295	318	303	319	349	328	352	360	316	275	347	297	361	342	333	332	348	278	343	316	365	313	381	288	299	268	351	294	335	259	278	406	339	294	330	335	324	342	298	333	306	245	333	302.68	284	322	1.134	0.181	0.308314	0.360355	0.3974	0.0859	0.3779	0.3779	TRUE	0.2406
POORLY CHARACTERIZED	Function unknown	Putative conserved TraI-like protein found in conjugate transposon	82	62	73	54	95	76	60	82	78	80	68	71	56	95	64	57	62	89	76	71	53	49	84	79	52	74	97	73	47	44	92	105	55	86	66	62	77	80	58	87	62	61	59	94	91	86	48	66	91	50	298	286	344	286	304	290	317	288	301	256	343	289	279	316	290	290	250	189	324	254	337	317	289	236	241	236	348	316	292	274	309	273	255	266	308	242	237	251	266	278	267	301	322	374	293	252	226	290	264	305	79	61	72	52	91	74	59	80	77	78	66	70	53	91	64	56	61	87	75	67	50	49	82	78	49	71	96	72	45	43	91	105	52	85	65	60	72	79	57	86	59	59	56	91	90	83	45	62	87	49	301	284	333	293	314	298	318	284	301	263	354	297	293	321	290	295	258	195	335	259	343	314	299	236	240	237	357	315	296	271	322	284	251	266	312	244	238	251	270	281	267	297	335	387	294	262	232	285	261	314	179.3	70	289	4.152	2.054	0	0	0.0208	0.1121	0.0228	0.0228	TRUE	0.0499
POORLY CHARACTERIZED	Function unknown	Putative DNA-binding protein	15	59	62	30	30	45	39	38	48	39	57	57	24	24	24	34	46	26	55	48	29	33	27	52	52	36	26	32	42	26	33	17	23	49	47	42	32	26	34	12	42	28	33	25	33	31	46	24	64	35	0	0	0	0	0	0	0	0	0	0	0	0	0	0	0	0	0	0	0	0	0	0	0	0	0	0	0	0	0	0	0	0	0	0	0	0	0	0	0	0	0	0	0	0	0	0	0	0	0	0	14	58	61	29	29	44	38	37	47	38	56	56	23	23	24	34	45	25	54	46	28	33	26	51	49	35	26	31	40	25	33	17	22	48	46	41	30	26	34	12	40	27	31	24	32	30	43	23	61	34	0	0	0	0	0	0	0	0	0	0	0	0	0	0	0	0	0	0	0	0	0	0	0	0	0	0	0	0	0	0	0	0	0	0	0	0	0	0	0	0	0	0	0	0	0	0	0	0	0	0	17.79	36	0	0.005	-7.577	8.87304e-135	2.16255e-134	0.0971	0.6957	0.116	0.116	TRUE	0.0111
POORLY CHARACTERIZED	Function unknown	Putative exported protein	3241	3477	2980	3196	3242	3351	3234	3114	3438	3428	3148	3322	3191	3527	3460	3171	3114	3258	3273	3227	3172	3061	3265	3393	3291	2994	3385	3382	3185	3447	2930	3374	2764	3019	3342	3179	3578	3443	3341	3393	3476	3441	3283	3318	3425	3384	3529	3338	3342	3274	3356	3273	3492	3392	3487	3393	3467	3767	3552	3507	3456	3281	3460	3572	3683	3458	3435	3449	3359	3357	3692	3641	3506	3443	3455	3483	3511	3342	3490	3724	3300	3352	3578	3627	3559	3526	3580	3245	3522	3455	3669	3545	3469	3372	3514	3399	3390	3580	3740	3479	3128	3399	2927	3066	3115	3255	3186	3056	3400	3326	3073	3258	3024	3380	3435	3136	3063	3189	3219	3062	3020	3063	3193	3330	3116	2889	3349	3325	3052	3377	2899	3385	2603	2974	3277	3098	3341	3399	3307	3342	3327	3356	3105	3204	3371	3261	3323	3156	3182	3177	3395	3250	3380	3472	3599	3492	3479	3709	3547	3609	3564	3374	3636	3627	3681	3523	3547	3559	3477	3417	3757	3603	3632	3444	3443	3492	3598	3329	3543	3681	3443	3489	3516	3624	3604	3558	3592	3249	3576	3498	3666	3500	3606	3494	3521	3537	3481	3522	3702	3580	3361.2	3190	3532	1.107	0.147	5.35217e-28	8.79166e-28	0.0016	0.0512	0.0019	0.0019	TRUE	0.0088
POORLY CHARACTERIZED	Function unknown	Putative flippase	242	248	193	193	238	151	186	273	210	185	227	174	214	192	250	233	190	221	151	179	221	228	190	242	182	176	218	204	185	160	212	195	210	234	193	197	190	215	221	221	230	179	199	204	188	273	234	211	276	196	168	186	210	189	202	179	202	206	155	245	188	151	187	209	171	250	183	197	191	208	174	234	205	238	176	152	215	184	236	193	186	222	242	190	216	206	227	199	186	227	194	198	182	261	197	183	251	206	231	191	234	242	190	185	229	147	183	268	208	179	222	171	203	184	248	230	187	216	149	170	210	228	186	238	172	170	216	201	177	157	210	196	198	230	189	192	177	212	219	218	220	175	188	197	185	263	220	199	263	190	170	185	203	193	208	184	203	203	155	252	194	155	197	212	171	255	189	203	198	212	177	232	212	238	175	152	220	183	240	191	194	231	238	190	219	208	228	199	189	230	194	195	189	270	197	190	258	203	229	197	203.5	203	204	1.007	0.01	0.80529	0.824164	0.0132	0.1045	0.0147	0.0147	TRUE	0.0242
POORLY CHARACTERIZED	Function unknown	Putative hemolysin secretion protein	1074	882	905	973	946	865	835	951	988	947	861	960	1024	882	887	944	933	915	956	1011	973	963	896	917	935	961	861	953	948	1008	953	923	926	891	885	904	884	851	989	974	972	1013	901	944	855	881	973	969	1011	940	136	110	210	195	169	115	170	143	166	183	120	179	111	0	128	0	180	248	137	174	222	163	148	165	170	144	0	150	152	174	0	152	168	196	155	174	133	0	139	175	193	128	162	131	133	161	153	127	167	144	1036	862	889	933	909	840	823	933	977	919	841	942	971	845	881	934	918	896	940	959	926	964	876	900	885	927	852	937	908	988	943	926	872	878	868	881	825	840	979	959	930	988	852	912	842	849	916	916	963	912	138	109	203	200	174	118	171	141	166	188	124	184	117	0	128	0	186	256	142	177	226	161	153	165	169	144	0	149	154	172	0	158	165	196	157	176	133	0	141	177	193	126	168	136	133	168	157	125	165	148	527.02	909	145	0.159	-2.651	6.30362e-63	1.17968e-62	0.3139	0.0697	0.297	0.297	TRUE	0.222
POORLY CHARACTERIZED	Function unknown	Putative lipoprotein	182	270	160	189	236	244	147	174	192	178	220	180	264	278	195	171	180	245	191	209	295	221	183	217	203	234	191	199	220	171	166	164	209	240	180	190	197	241	198	174	160	183	242	155	211	195	208	179	159	201	264	232	208	184	218	209	226	188	165	158	177	248	175	221	157	199	187	235	251	154	299	192	168	223	157	160	236	175	279	188	214	272	184	201	215	249	236	177	208	176	166	254	232	224	229	202	224	223	217	225	176	264	157	181	227	237	145	171	190	173	215	177	250	266	194	169	177	240	188	198	281	221	179	213	192	226	189	196	211	168	164	165	197	236	177	185	184	238	196	171	153	178	229	150	208	188	196	169	151	195	267	230	201	188	225	215	227	185	165	163	183	255	184	224	157	203	193	242	260	157	304	190	174	223	156	160	242	174	283	186	223	283	181	201	218	251	237	177	211	178	166	251	241	232	229	210	230	219	215	232	204.02	196	212	1.082	0.113	0.0202211	0.0273089	0.023	0.1043	0.0238	0.0238	TRUE	0.044
POORLY CHARACTERIZED	Function unknown	Putative membrane protein	46	101	99	85	74	50	0	86	50	81	63	68	79	0	90	0	69	129	96	61	80	56	0	54	62	76	66	54	86	0	86	74	68	47	57	61	51	71	60	68	55	62	81	73	70	71	78	90	63	74	0	0	0	0	0	0	0	0	0	0	0	0	0	0	0	0	0	0	0	0	0	0	0	0	0	0	0	0	0	0	0	0	0	0	0	0	0	0	0	0	0	0	0	0	0	0	0	0	0	0	44	99	97	82	71	49	0	84	49	79	62	67	75	0	89	0	68	126	94	58	76	56	0	53	59	73	65	53	82	0	85	74	64	46	56	59	48	70	59	67	53	60	77	71	69	68	73	85	60	72	0	0	0	0	0	0	0	0	0	0	0	0	0	0	0	0	0	0	0	0	0	0	0	0	0	0	0	0	0	0	0	0	0	0	0	0	0	0	0	0	0	0	0	0	0	0	0	0	0	0	31.28	63	0	0.003	-8.391	1.75251e-108	3.58717e-108	0.7552	0.4164	0.7197	0.7197	TRUE	0.0325
POORLY CHARACTERIZED	Function unknown	Putative outer membrane protein	133	157	86	140	139	81	99	0	0	0	124	108	104	111	65	61	120	131	0	149	119	136	68	107	111	127	110	144	104	110	113	98	0	114	131	112	100	188	103	109	113	125	137	133	127	107	118	117	90	117	0	0	0	0	0	0	0	0	0	0	0	0	0	0	0	0	0	0	0	0	0	0	0	0	0	0	0	0	0	0	0	0	0	0	0	0	0	0	0	0	0	0	0	0	0	0	0	0	0	0	128	153	84	134	134	79	98	0	0	0	121	106	99	106	65	60	118	128	0	141	113	136	66	105	105	123	109	142	100	108	112	98	0	112	128	109	93	186	102	107	108	122	130	128	125	103	111	111	86	114	0	0	0	0	0	0	0	0	0	0	0	0	0	0	0	0	0	0	0	0	0	0	0	0	0	0	0	0	0	0	0	0	0	0	0	0	0	0	0	0	0	0	0	0	0	0	0	0	0	0	50.47	101	0	0.002	-9.081	1.2576e-120	2.70074e-120	0.8853	0.2762	0.8115	0.8115	TRUE	0.0382
POORLY CHARACTERIZED	Function unknown	Putative outer membrane protein, probably involved in nutrient binding	715	216	613	653	690	680	657	598	152	655	687	632	631	701	184	606	627	701	668	598	618	654	658	746	173	588	567	637	611	604	613	634	578	721	218	618	652	672	738	722	735	707	582	688	755	660	632	713	690	540	1896	1847	1893	1801	1838	1820	1828	1793	1788	1846	2105	1950	1868	1918	1806	1981	1842	1951	1777	1956	1833	1811	1861	1921	1681	1767	1915	1938	1986	1854	1927	1923	1697	1918	1705	1952	1960	1804	1789	1810	1826	1793	1822	2026	1994	1749	1977	1895	1780	1880	690	211	602	626	663	661	647	587	150	635	671	620	598	672	183	599	617	686	657	567	588	654	643	732	164	567	561	626	585	592	606	636	544	710	214	602	609	663	731	711	704	690	550	664	743	636	595	674	657	524	1918	1834	1833	1843	1897	1873	1834	1765	1786	1900	2171	2005	1963	1947	1805	2019	1902	2013	1840	1991	1865	1792	1928	1921	1675	1771	1962	1930	2016	1833	2011	2002	1668	1916	1727	1970	1967	1806	1816	1832	1825	1770	1894	2099	1998	1820	2030	1864	1762	1934	1240.67	590	1891	3.203	1.679	3.08819e-139	7.85539e-139	0.0525	0.0571	0.0526	0.0526	TRUE	0.1387
POORLY CHARACTERIZED	Function unknown	Putative periplasmic protein	80	52	85	84	45	91	48	45	87	59	59	67	50	65	37	42	44	42	92	57	57	59	46	84	63	66	42	76	45	104	68	48	32	51	58	53	71	50	55	51	71	53	58	78	51	56	65	57	78	56	102	55	77	38	37	46	71	47	55	42	65	44	56	51	72	78	69	41	35	53	45	59	47	34	58	38	57	68	52	110	55	57	59	47	56	67	93	29	65	61	65	64	79	50	60	64	52	52	40	45	77	51	83	81	43	88	47	44	86	57	58	66	47	62	37	42	43	41	90	54	54	59	45	82	60	64	42	75	43	102	67	48	30	50	57	52	66	49	54	50	68	52	55	75	50	54	61	54	74	54	103	55	75	39	38	47	71	46	55	43	67	45	59	52	72	79	71	42	36	54	46	58	49	34	58	38	58	68	53	109	57	59	58	47	57	68	93	29	66	62	65	63	82	52	60	67	53	51	40	46	58.43	59	58	0.983	-0.025	0.755552	0.779349	0.0538	0.2451	0.0577	0.0577	TRUE	0.1215
POORLY CHARACTERIZED	Function unknown	Putative regulatory protein	1114	1174	1168	1087	1115	1040	1184	1094	1151	1031	1088	1070	1282	1157	1029	1121	1026	1191	1004	1091	1205	1200	1106	977	1176	1118	1028	1021	1142	1027	1145	1052	1106	953	1015	1193	1005	1201	1171	1138	1057	975	1079	1079	1073	1113	1030	1031	1129	1045	1221	1203	1212	1227	1171	1158	1242	1269	1240	1248	1323	1253	845	1380	1125	1275	1260	1299	1003	1187	1328	1285	1163	1225	1193	1276	1204	1261	870	1143	1177	813	1215	1359	1185	1182	1162	1237	1229	1315	1225	1264	1156	1239	1306	816	1263	1290	880	1264	1075	1148	1147	1043	1071	1010	1166	1074	1138	1000	1062	1050	1215	1109	1021	1109	1009	1166	988	1035	1147	1201	1082	959	1113	1079	1017	1004	1094	1006	1133	1055	1042	939	995	1162	938	1186	1159	1121	1012	951	1020	1042	1056	1073	970	975	1075	1014	1235	1195	1173	1256	1208	1192	1246	1249	1238	1284	1364	1288	888	1401	1124	1299	1301	1340	1038	1208	1351	1271	1205	1225	1189	1279	1234	1256	883	1130	1228	846	1194	1358	1200	1193	1166	1239	1248	1331	1224	1248	1202	1284	1309	849	1297	1269	871	1301	1136.68	1065	1208	1.134	0.182	1.2761e-10	1.88359e-10	0.0082	0.058	0.0087	0.0087	TRUE	0.0228
POORLY CHARACTERIZED	Function unknown	Putative TonB-dependent outer membrane receptor protein	397	353	481	470	534	402	507	478	0	0	472	0	391	418	406	445	442	393	466	446	385	372	333	430	448	396	401	304	0	0	388	399	412	407	469	346	419	472	413	417	347	443	450	437	375	395	420	416	350	402	390	359	409	391	399	511	427	404	431	447	376	399	401	412	415	366	390	477	408	390	463	384	388	350	338	437	349	399	424	442	446	397	430	364	373	415	394	427	338	340	346	407	393	354	378	426	393	351	381	400	383	345	472	451	513	390	499	469	0	0	461	0	371	401	403	440	435	385	458	423	367	372	326	422	424	382	397	299	0	0	384	400	388	401	460	337	391	466	409	411	332	432	426	422	369	381	396	393	333	390	395	356	396	400	412	526	429	398	430	460	388	410	421	418	415	373	403	492	422	397	471	380	402	350	337	438	358	397	430	437	465	413	423	364	378	419	395	428	343	344	346	402	409	367	379	443	404	345	377	412	384.05	364	404	1.109	0.149	0.4174	0.471374	0.4276	0.0778	0.405	0.405	TRUE	0.2443
POORLY CHARACTERIZED	Function unknown	Putative transcriptional regulator UpxY-like protein	104	170	165	188	173	168	215	185	199	140	74	206	152	186	186	162	150	84	172	171	187	186	202	155	173	134	168	239	243	190	198	206	155	83	72	181	183	190	229	174	181	195	197	225	190	172	204	223	144	168	84	69	70	95	99	85	57	66	101	82	107	54	57	109	70	89	86	73	67	71	75	77	79	46	0	77	80	0	84	92	63	0	60	85	57	70	55	63	0	78	64	91	95	117	0	102	42	103	107	77	100	166	162	180	166	163	212	182	197	136	72	202	144	178	185	160	148	82	169	162	178	186	198	152	164	129	166	235	233	186	196	207	146	82	71	176	171	188	227	171	173	190	186	217	187	166	192	211	137	163	85	69	68	97	102	87	57	65	101	84	110	56	60	111	70	91	89	75	69	72	76	76	82	46	0	77	82	0	85	91	66	0	59	85	58	71	55	63	0	79	64	90	99	121	0	106	43	101	106	79	120.3	169	72	0.423	-1.24	8.49113e-16	1.27855e-15	0.2824	0.1436	0.2751	0.2751	TRUE	0.1406
POORLY CHARACTERIZED	Function unknown	Putative transmembrane protein	61	62	32	59	46	38	64	44	74	73	51	76	52	65	56	51	61	42	64	68	69	44	46	51	52	54	46	87	36	40	48	48	62	68	57	64	96	76	70	57	85	73	61	47	78	84	77	65	59	93	0	0	0	0	0	0	0	0	0	0	0	0	0	0	0	0	0	0	0	0	0	0	0	0	0	0	0	0	0	0	0	0	0	0	0	0	0	0	0	0	0	0	0	0	0	0	0	0	0	0	59	61	31	57	44	37	63	43	73	71	50	75	49	62	56	50	60	41	63	65	66	44	45	50	49	52	46	86	34	39	47	48	58	67	56	62	90	75	69	56	81	71	58	45	77	81	73	61	56	90	0	0	0	0	0	0	0	0	0	0	0	0	0	0	0	0	0	0	0	0	0	0	0	0	0	0	0	0	0	0	0	0	0	0	0	0	0	0	0	0	0	0	0	0	0	0	0	0	0	0	29.43	59	0	0.003	-8.304	1.81564e-171	5.08767e-171	0.0435	0.4395	0.0547	0.0547	TRUE	0.0128
POORLY CHARACTERIZED	Function unknown	Putative uncharacterized protein	7675	8203	7997	7820	7731	7685	7795	7721	7653	7469	8024	7793	8061	7828	7342	7702	7920	7640	7490	7778	7509	7981	7914	7690	8174	8138	7836	7758	7787	7844	7187	8077	7435	8141	7758	7543	7728	8104	7979	8060	8219	7967	7773	8302	7788	7935	8076	8108	7564	7984	4327	3952	4040	4202	4235	4037	4117	4125	4017	4152	4123	3870	3892	4213	3944	3694	4167	4205	3938	4106	4023	4116	3705	4048	3570	4167	3935	4322	4139	4158	4248	4271	4013	3907	4128	4102	4028	3714	4032	3897	4132	3817	3889	3935	4068	4213	3596	3857	4033	3598	7406	8019	7854	7502	7429	7465	7679	7577	7569	7246	7834	7644	7640	7503	7288	7618	7792	7479	7368	7381	7148	7987	7739	7548	7738	7852	7752	7628	7461	7685	7110	8104	7003	8019	7608	7350	7216	8001	7899	7939	7868	7770	7351	8018	7666	7647	7605	7665	7201	7748	4378	3924	3911	4301	4371	4155	4132	4061	4011	4273	4252	3980	4090	4277	3942	3764	4303	4339	4077	4180	4094	4073	3838	4049	3557	4178	4032	4305	4201	4110	4432	4446	3944	3904	4180	4139	4042	3719	4093	3945	4129	3769	4042	4077	4076	4384	3692	3794	3992	3702	5842.81	7612	4073	0.535	-0.902	0	0	0.0017	0.0498	0.0019	0.0019	TRUE	0.0042
POORLY CHARACTERIZED	Function unknown	Putative WfaX	104	131	125	138	107	121	124	190	134	149	192	138	131	117	141	118	204	146	146	148	156	176	160	102	169	97	176	141	156	154	155	181	177	122	170	123	120	128	145	111	118	148	125	165	161	170	169	168	145	131	158	128	165	114	165	143	152	169	144	128	126	132	209	148	122	175	126	132	121	115	140	128	150	159	142	148	146	154	131	161	136	188	160	147	212	171	135	108	136	124	129	149	149	178	165	112	138	150	167	164	100	128	123	132	103	118	122	186	133	145	187	135	124	112	140	117	201	143	144	140	149	176	156	100	160	94	174	139	149	151	153	182	167	120	167	120	112	126	144	109	113	144	118	159	158	164	159	159	138	127	160	127	160	117	170	147	153	166	144	132	130	136	220	150	122	178	130	136	125	117	142	127	155	159	141	148	150	153	133	159	142	196	157	147	215	173	135	108	138	126	129	147	155	184	165	117	142	148	165	169	144.66	140	149	1.06	0.085	0.0863035	0.1103	0.0211	0.1275	0.0224	0.0224	TRUE	0.0495
POORLY CHARACTERIZED	Function unknown	Ragb/Susd domain protein	644	584	588	592	567	677	633	570	517	599	649	493	609	555	628	581	538	539	619	606	604	605	532	594	573	544	614	563	620	450	622	552	566	638	506	536	542	542	543	521	523	575	518	552	562	572	579	593	535	589	495	672	559	551	595	557	447	590	532	549	625	583	307	293	582	600	650	615	502	344	592	498	539	509	518	287	345	524	645	589	470	534	550	658	535	503	792	605	595	548	700	561	573	558	528	634	622	546	581	512	621	571	578	568	545	658	624	559	511	581	634	484	577	532	623	575	529	528	609	575	575	605	520	583	542	525	607	554	594	441	615	554	533	628	496	522	506	535	538	513	501	561	490	533	553	551	545	561	509	572	501	667	541	564	614	573	449	581	531	565	645	599	323	297	582	611	671	635	520	350	602	493	558	509	516	288	354	522	655	582	490	556	541	657	542	508	795	606	604	555	700	554	596	578	529	660	639	537	575	527	554.89	557	553	0.993	-0.01	0.812129	0.829543	0.0202	0.0686	0.021	0.021	TRUE	0.0573
POORLY CHARACTERIZED	Function unknown	Relaxase/mobilization nuclease domain	135	156	133	200	143	117	128	109	90	161	120	138	112	162	126	83	193	154	129	156	154	119	101	118	99	141	144	108	106	95	126	120	131	129	129	129	143	108	147	128	105	115	70	139	146	127	106	116	144	98	0	0	0	0	0	0	0	0	0	0	0	0	0	0	0	0	0	0	0	0	0	0	0	0	0	0	0	0	0	0	0	0	0	0	0	0	0	0	0	0	0	0	0	0	0	0	0	0	0	0	130	153	131	192	137	114	126	107	89	156	117	135	106	155	125	82	190	151	127	148	147	119	99	116	94	136	142	106	102	93	125	120	123	127	126	126	134	107	146	126	101	112	66	134	144	122	100	110	137	95	0	0	0	0	0	0	0	0	0	0	0	0	0	0	0	0	0	0	0	0	0	0	0	0	0	0	0	0	0	0	0	0	0	0	0	0	0	0	0	0	0	0	0	0	0	0	0	0	0	0	62.05	124	0	0.002	-9.379	7.78927e-223	3.06886e-222	0.0309	0.2336	0.0367	0.0367	TRUE	0.0258
POORLY CHARACTERIZED	Function unknown	Ribosomal protein L29	21	7	44	18	25	22	24	17	38	39	20	13	25	45	23	17	21	28	38	31	18	25	23	16	15	30	22	34	24	17	19	18	27	40	11	9	22	18	14	13	21	28	19	25	39	25	71	24	20	16	96	106	94	88	109	142	90	124	119	73	118	99	80	92	104	97	118	92	88	95	117	99	116	91	120	113	151	155	104	116	121	106	106	69	71	77	122	93	103	72	94	75	122	75	95	119	119	134	90	127	20	7	43	17	24	21	24	17	38	38	20	13	24	43	23	17	21	27	37	29	17	25	22	16	14	29	22	33	23	17	19	18	25	39	11	9	21	18	14	13	20	27	18	24	38	24	67	23	19	16	97	105	91	90	112	146	90	122	119	75	122	102	84	93	104	99	122	95	91	97	119	98	120	91	120	113	155	154	106	115	126	110	104	69	72	78	122	93	105	73	94	74	127	78	95	124	122	132	89	131	64.48	24	105	4.448	2.153	5.44249e-131	1.29044e-130	0.0639	0.2266	0.0686	0.0686	TRUE	0.2701
POORLY CHARACTERIZED	Function unknown	RNA polymerase ECF-type sigma factor	108	102	50	0	59	56	56	62	85	94	96	73	48	117	64	56	0	76	59	91	90	106	62	80	99	72	0	0	0	98	54	68	71	64	92	51	93	59	48	82	85	63	39	92	119	61	71	73	85	51	61	73	112	73	93	119	69	101	74	70	77	88	86	121	74	95	84	96	74	54	76	66	49	107	81	58	108	99	50	70	87	82	76	98	110	53	114	55	104	53	68	72	94	116	77	58	82	82	86	59	104	100	49	0	57	54	55	61	84	91	94	72	45	112	64	55	0	74	58	86	86	106	61	79	94	69	0	0	0	96	53	68	67	63	90	50	87	58	48	81	81	61	37	89	117	59	67	69	81	49	62	72	108	75	96	122	69	99	74	72	79	90	90	123	74	97	87	99	77	55	77	65	51	107	81	58	111	99	51	69	91	85	75	98	111	53	114	55	106	54	68	71	98	120	77	60	84	81	85	61	74.19	66	83	1.261	0.334	0.0330513	0.0440684	0.2856	0.2032	0.2819	0.2819	TRUE	0.0937
POORLY CHARACTERIZED	Function unknown	RNA polymerase sigma-70 factor	391	325	418	362	226	346	382	339	353	371	353	336	275	425	344	367	360	414	287	381	312	257	206	357	334	326	365	430	419	330	360	374	430	362	386	407	369	328	363	461	401	382	402	304	415	376	395	337	333	373	329	319	377	339	397	381	420	395	281	325	299	377	321	354	243	425	357	306	264	247	337	377	330	350	431	334	343	384	326	408	398	343	357	298	317	404	413	397	289	250	315	363	389	299	322	369	232	360	319	341	377	318	411	347	217	336	376	333	349	360	345	330	261	407	341	363	354	405	282	362	297	257	201	350	316	315	361	423	401	323	356	375	405	357	379	397	345	324	359	454	384	373	380	294	408	362	372	319	317	362	333	317	365	347	410	392	421	389	281	334	308	388	337	359	243	433	369	316	273	251	343	373	342	350	429	335	351	382	331	403	415	357	351	298	321	408	414	397	293	253	315	358	404	310	323	384	238	354	316	351	348.08	349	347	0.996	-0.006	0.891451	0.901777	0.0188	0.0809	0.0199	0.0199	TRUE	0.0434
POORLY CHARACTERIZED	Function unknown	Sialic acid-specific 9-O-acetylesterase	279	293	237	312	281	236	186	255	286	348	235	253	254	221	237	253	275	268	216	308	265	319	255	234	239	214	218	229	285	238	246	241	250	287	280	286	236	272	241	285	237	250	269	249	207	278	245	219	239	323	0	0	0	0	0	0	0	0	0	0	0	0	0	0	0	0	0	0	0	0	0	0	0	0	0	0	0	0	0	0	0	0	0	0	0	0	0	0	0	0	0	0	0	0	0	0	0	0	0	0	269	286	233	299	270	229	183	250	283	338	229	248	241	212	235	250	271	262	212	292	252	319	249	230	226	206	216	225	273	233	243	242	235	283	275	279	220	269	239	281	227	244	254	240	204	268	231	207	228	313	0	0	0	0	0	0	0	0	0	0	0	0	0	0	0	0	0	0	0	0	0	0	0	0	0	0	0	0	0	0	0	0	0	0	0	0	0	0	0	0	0	0	0	0	0	0	0	0	0	0	125.05	250	0	0.001	-10.39	2.94443e-279	2.00374e-278	0.0121	0.14	0.0151	0.0151	TRUE	0.0227
POORLY CHARACTERIZED	Function unknown	Stress responsive alpha-beta barrel domain protein	33	41	44	0	35	31	46	23	25	41	40	27	34	38	44	25	20	0	32	34	37	25	40	0	0	52	49	44	25	44	0	23	38	35	21	31	53	49	20	38	32	28	36	54	48	61	54	39	24	28	146	192	167	193	142	208	159	152	106	163	176	173	168	101	185	183	178	157	164	158	187	181	175	206	129	210	168	165	167	122	123	166	179	184	159	208	152	128	162	152	143	188	157	150	140	174	129	170	159	187	32	40	43	0	34	30	45	23	25	40	39	26	32	36	44	25	20	0	31	32	35	25	39	0	0	50	48	43	24	43	0	23	36	34	21	30	49	48	20	37	31	27	34	52	47	59	51	37	23	27	148	191	162	198	147	214	160	150	106	168	182	178	177	103	185	186	184	162	170	161	190	179	181	206	129	211	172	164	170	121	128	173	176	184	161	210	153	128	164	154	143	186	163	155	140	181	132	167	157	192	98.91	32	166	5.209	2.381	1.18179e-83	2.30208e-83	0.163	0.1644	0.163	0.163	TRUE	0.1248
POORLY CHARACTERIZED	Function unknown	Sulfhydryl-Activated toxin. Is able to lyse cholesterol containing membranes. Can be reversibly inactivated by oxidation. Cholesterol is the receptor for the binding of these toxins to eukaryotic cell membranes	187	219	193	218	237	202	270	239	199	200	244	216	222	257	219	237	194	205	229	217	216	185	166	226	213	199	180	259	224	179	190	193	223	226	227	212	246	225	203	240	196	212	189	181	213	138	228	189	186	211	241	200	219	241	214	213	187	266	229	189	213	161	153	193	201	197	200	172	176	199	229	178	223	172	227	233	197	214	230	234	180	199	219	211	161	204	251	170	239	143	205	178	267	243	170	239	188	213	224	196	180	214	190	209	228	196	266	235	197	194	238	212	210	246	217	234	191	201	225	206	206	185	162	222	202	192	178	255	215	175	188	194	210	223	223	207	230	222	201	236	188	207	179	175	210	133	215	179	177	205	244	199	212	247	221	219	188	262	229	195	220	166	161	196	201	201	207	177	182	203	233	176	231	172	226	234	202	213	233	231	188	207	215	211	163	206	252	170	243	145	205	176	278	252	170	249	193	210	222	202	207.12	206	209	1.015	0.021	0.585109	0.621901	0.0118	0.1035	0.0136	0.0136	TRUE	0.0291
POORLY CHARACTERIZED	Function unknown	Terminase small subunit	71	64	82	93	91	69	64	68	69	78	103	53	84	76	97	66	60	71	77	88	73	121	60	53	59	100	66	69	75	78	59	82	85	74	63	49	75	73	87	104	78	97	77	90	74	66	60	56	92	79	0	0	0	0	0	0	0	0	0	0	0	0	0	0	0	0	0	0	0	0	0	0	0	0	0	0	0	0	0	0	0	0	0	0	0	0	0	0	0	0	0	0	0	0	0	0	0	0	0	0	69	63	81	89	87	67	63	67	68	76	101	52	80	73	96	65	59	70	76	84	69	121	59	52	56	96	65	68	72	76	58	82	80	73	62	48	70	72	86	102	75	95	73	87	73	64	57	53	88	77	0	0	0	0	0	0	0	0	0	0	0	0	0	0	0	0	0	0	0	0	0	0	0	0	0	0	0	0	0	0	0	0	0	0	0	0	0	0	0	0	0	0	0	0	0	0	0	0	0	0	36.91	74	0	0.003	-8.63	7.47296e-189	2.28996e-188	0.0258	0.3601	0.0347	0.0347	TRUE	0.0317
POORLY CHARACTERIZED	Function unknown	Tetratricopeptide TPR_2 repeat protein	267	320	296	305	346	370	330	295	357	360	318	302	307	301	284	321	301	347	296	332	290	239	313	353	343	364	261	388	410	321	324	288	367	299	371	242	293	336	381	348	351	209	290	347	309	332	291	301	375	322	0	0	0	0	0	0	0	0	0	0	0	0	0	0	0	0	0	0	0	0	0	0	0	0	0	0	0	0	0	0	0	0	0	0	0	0	0	0	0	0	0	0	0	0	0	0	0	0	0	0	258	313	291	293	332	359	325	289	353	349	310	296	291	288	282	318	296	340	291	315	276	239	306	346	325	351	258	382	393	315	321	289	346	295	364	236	274	332	377	343	336	204	274	335	304	320	274	285	357	312	0	0	0	0	0	0	0	0	0	0	0	0	0	0	0	0	0	0	0	0	0	0	0	0	0	0	0	0	0	0	0	0	0	0	0	0	0	0	0	0	0	0	0	0	0	0	0	0	0	0	155.57	311	0	0.001	-10.706	2.9658e-296	2.35466e-295	0.013	0.1219	0.0157	0.0157	TRUE	0.0226
POORLY CHARACTERIZED	Function unknown	TonB-dependent outer membrane receptor	372	339	404	379	364	442	339	397	333	405	362	345	361	351	386	282	329	336	348	386	383	396	357	219	373	403	379	350	466	405	338	313	362	300	424	390	371	401	387	375	369	401	359	409	356	331	393	461	429	376	399	352	372	318	371	384	319	331	400	340	378	388	283	373	365	325	344	356	344	301	286	375	344	414	395	468	382	435	340	396	355	272	371	401	332	341	404	367	410	370	384	349	357	320	318	332	344	398	419	351	359	331	397	364	350	429	334	390	329	393	353	338	342	336	383	279	324	329	342	366	365	396	349	215	353	389	375	344	446	397	334	314	341	295	416	380	346	396	383	369	353	391	340	395	350	319	370	436	408	365	404	350	360	325	383	395	320	326	399	350	390	399	297	379	365	331	355	367	356	306	291	371	356	414	394	469	391	433	345	391	370	283	365	401	336	344	405	367	416	375	384	345	371	332	319	345	353	392	415	361	362.95	360	366	1.016	0.023	0.477556	0.52682	0.0092	0.0796	0.0102	0.0102	TRUE	0.0395
POORLY CHARACTERIZED	Function unknown	Tonb-Dependent receptor	2229	2305	2321	1834	2171	2230	2101	2298	2267	2255	2102	2010	2208	2098	2233	2069	2089	2159	2310	2278	2285	2074	1730	2114	2343	2187	2129	2152	1644	2156	2166	2255	2030	1897	2298	2246	1869	2191	2082	1734	2406	2090	2009	2147	2166	2202	2131	2151	2028	2165	5941	5910	6131	5886	6437	5992	6232	5844	5839	6150	6270	6005	5997	5983	6194	6095	6226	6070	5980	6089	6042	6077	5901	6058	4274	5973	4151	5811	6081	5865	6011	5672	6176	4153	6048	5943	5816	5997	4166	4376	5963	6010	6158	6045	6178	6245	5875	5910	5674	6011	2151	2253	2280	1760	2086	2166	2070	2255	2242	2188	2052	1972	2093	2011	2217	2046	2055	2113	2272	2162	2175	2075	1692	2075	2218	2110	2106	2116	1575	2112	2143	2262	1912	1869	2253	2188	1745	2163	2061	1708	2303	2038	1900	2074	2132	2122	2007	2034	1931	2101	6010	5869	5935	6025	6643	6167	6254	5753	5831	6330	6466	6175	6303	6075	6191	6210	6430	6264	6191	6198	6149	6013	6112	6059	4259	5988	4254	5788	6173	5798	6272	5904	6070	4149	6124	5997	5836	6004	4229	4430	5959	5934	6401	6263	6190	6498	6032	5814	5617	6185	3994.66	2073	5916	2.854	1.513	0	0	0.009	0.0507	0.0095	0.0095	TRUE	0.0231
POORLY CHARACTERIZED	Function unknown	TonB-dependent receptor	1283	1382	1383	1269	1390	1203	1112	1264	1328	1315	1312	1228	1409	1101	1348	1392	1450	1125	1399	1111	1197	1318	1375	1327	1384	1225	1188	1347	1163	1260	1244	1214	1327	1108	1343	1274	1340	1299	1144	1245	1422	1288	1369	1365	1352	1326	1274	1325	1350	1181	968	1088	1114	967	1025	1037	1062	1023	959	1170	597	685	1100	1000	1002	1045	990	1019	1113	614	1071	535	936	962	1160	1046	1048	900	1104	999	1016	1057	1085	1008	994	1121	1068	1016	1137	944	942	1002	963	1036	582	1024	1212	1046	1040	932	1238	1351	1358	1217	1336	1169	1095	1240	1313	1276	1281	1204	1335	1055	1338	1377	1426	1101	1376	1054	1140	1319	1345	1303	1310	1182	1175	1324	1114	1235	1231	1218	1250	1091	1317	1241	1251	1283	1132	1226	1361	1256	1295	1318	1331	1278	1200	1253	1285	1146	979	1080	1078	990	1058	1067	1066	1007	958	1204	616	704	1156	1015	1002	1065	1022	1051	1152	625	1090	529	970	962	1156	1049	1074	896	1121	988	1060	1100	1066	1007	1007	1131	1072	1017	1154	956	941	989	1001	1073	583	1065	1244	1029	1030	959	1127.7	1251	1004	0.803	-0.317	3.65427e-17	5.51826e-17	0.0155	0.058	0.0161	0.0161	TRUE	0.0569
POORLY CHARACTERIZED	Function unknown	TPR repeat-containing protein	35	46	23	62	40	36	43	26	25	39	76	38	50	43	48	21	24	17	27	29	51	38	67	32	33	45	44	18	26	61	15	26	33	37	52	42	37	36	41	30	49	26	32	45	37	28	55	47	79	47	8	9	8	27	1	5	11	4	12	9	29	6	0	12	7	8	0	3	10	8	14	3	11	15	0	15	6	15	11	28	0	19	9	3	12	6	9	7	9	6	0	3	12	7	12	26	4	5	9	10	34	45	23	59	38	35	42	26	25	38	74	37	47	41	48	21	24	17	27	28	49	38	66	31	31	43	44	18	25	60	15	26	31	36	51	41	35	36	41	30	47	25	30	43	36	27	52	44	75	46	8	9	8	28	1	5	11	4	12	9	30	6	0	12	7	8	0	3	10	8	14	3	11	15	0	15	6	15	11	28	0	20	9	3	12	6	9	7	9	6	0	3	12	7	12	27	4	5	9	10	23.68	38	9	0.247	-2.017	8.91737e-36	1.49288e-35	0.2357	0.5346	0.2465	0.2465	TRUE	0.1449
POORLY CHARACTERIZED	Function unknown	Transcriptional regulator, TetR family	102	93	111	88	102	70	94	112	107	150	72	116	195	99	112	101	151	147	103	92	120	85	111	105	98	142	117	151	94	162	120	121	63	96	131	82	145	73	89	112	106	109	108	106	131	121	166	134	117	90	133	120	151	87	137	118	86	135	157	120	165	80	99	91	124	97	152	110	74	140	97	111	129	133	100	114	101	112	122	110	124	131	97	124	81	113	81	134	139	111	121	114	100	79	110	106	85	122	74	105	98	91	109	84	98	68	93	110	106	146	70	114	185	95	111	100	149	144	101	87	114	85	109	103	93	137	116	148	90	159	119	121	59	95	128	80	135	72	88	110	101	106	102	102	129	117	156	127	111	87	135	119	146	89	141	121	86	133	157	124	170	82	104	92	124	99	157	114	77	143	99	110	134	133	100	114	103	112	124	109	129	136	95	124	82	114	81	134	141	112	121	113	104	82	110	110	87	120	73	108	111.88	109	115	1.049	0.069	0.275287	0.325622	0.0371	0.1509	0.0391	0.0391	TRUE	0.103
POORLY CHARACTERIZED	Function unknown	Transferase hexapeptide repeat containing protein	29	39	35	46	42	45	57	28	35	72	46	40	34	45	48	54	40	38	27	45	38	50	34	32	37	40	44	14	32	61	32	48	23	43	46	30	44	31	57	61	31	71	31	26	36	31	47	33	41	25	134	160	165	217	156	215	223	163	200	206	166	197	157	0	0	149	0	170	154	170	231	0	164	158	177	138	212	167	171	191	178	151	161	157	164	175	0	207	178	151	217	158	186	124	217	168	168	166	191	133	28	38	34	44	40	44	56	27	35	70	45	39	32	43	48	53	39	37	27	43	36	50	33	31	35	39	44	14	31	60	32	48	22	42	45	29	41	31	56	60	30	69	29	25	35	30	44	31	39	24	136	159	160	222	161	221	224	160	200	212	171	203	165	0	0	152	0	175	159	173	235	0	170	158	176	138	217	166	174	189	186	157	158	157	166	177	0	207	181	153	217	156	193	128	217	175	172	163	189	137	99.26	39	159	4.067	2.024	2.8495e-29	4.72511e-29	0.3855	0.164	0.3744	0.3744	TRUE	0.0943
POORLY CHARACTERIZED	Function unknown	Transposase	205	208	235	177	199	213	208	208	207	198	183	178	239	188	157	231	212	167	211	196	165	219	241	158	181	218	166	161	249	206	245	168	223	210	194	258	193	213	265	170	250	210	213	146	214	201	176	194	225	189	0	0	0	0	0	0	0	0	0	0	0	0	0	0	0	0	0	0	0	0	0	0	0	0	0	0	0	0	0	0	0	0	0	0	0	0	0	0	0	0	0	0	0	0	0	0	0	0	0	0	198	203	231	170	191	207	205	204	205	192	179	175	227	180	156	228	209	163	208	186	157	219	236	155	171	210	164	158	239	202	242	169	210	207	190	251	180	210	262	167	239	205	201	141	211	194	166	183	214	183	0	0	0	0	0	0	0	0	0	0	0	0	0	0	0	0	0	0	0	0	0	0	0	0	0	0	0	0	0	0	0	0	0	0	0	0	0	0	0	0	0	0	0	0	0	0	0	0	0	0	98.55	197	0	0.001	-10.047	3.29335e-260	1.87578e-259	0.0149	0.1648	0.0186	0.0186	TRUE	0.014
POORLY CHARACTERIZED	Function unknown	Tyrosine type site-specific recombinase	134	105	100	94	100	161	107	145	114	141	134	184	127	105	102	115	117	126	130	131	116	120	195	137	129	75	129	118	153	122	118	116	108	122	95	137	124	106	110	122	131	114	98	152	157	103	98	126	107	169	0	143	0	116	0	0	100	114	108	81	119	0	93	0	143	0	117	50	0	0	129	120	114	154	142	107	0	159	0	136	44	0	0	0	107	131	0	0	105	0	132	113	0	107	0	0	113	131	161	116	129	103	98	90	96	156	105	142	113	137	131	180	120	101	101	114	115	123	128	124	110	120	191	134	122	72	128	116	147	120	117	116	102	120	93	133	116	105	109	120	125	111	93	147	155	99	92	119	102	164	0	142	0	119	0	0	100	112	108	83	123	0	98	0	143	0	121	52	0	0	131	119	118	154	141	107	0	158	0	134	46	0	0	0	108	132	0	0	107	0	132	112	0	111	0	0	116	129	159	119	95.41	120	71	0.589	-0.765	0.042662	0.0563095	1.6982	0.1686	1.5851	1.6982	TRUE	0.0261
POORLY CHARACTERIZED	Function unknown	Uncharacterized conserved protein	1297	1346	1365	1416	1032	1372	1340	1337	1298	1238	1313	1381	1304	1253	1284	1288	1403	1419	1243	1256	1347	1357	1057	1402	1191	1335	1300	1215	1506	1160	1330	1329	1273	1266	1086	1377	1251	1303	1224	1321	1366	1251	1309	1258	1355	1436	1243	1411	1355	1230	1710	1722	1705	1803	1722	1840	1592	1722	1662	1787	1582	1722	937	853	1692	1531	1666	1841	1739	1624	951	1488	1778	1636	1553	1708	1587	1789	1665	913	1714	1695	1659	1575	1677	1496	1472	1592	1628	1564	1662	1689	1614	1760	1724	1574	1716	1611	1773	995	1252	1316	1341	1359	992	1333	1320	1312	1284	1201	1282	1355	1236	1201	1275	1274	1380	1389	1223	1192	1282	1358	1034	1376	1128	1288	1286	1195	1443	1137	1316	1333	1199	1247	1065	1342	1168	1286	1212	1301	1308	1220	1238	1215	1334	1384	1171	1334	1290	1194	1730	1710	1651	1846	1777	1894	1598	1695	1660	1839	1632	1771	985	866	1691	1560	1721	1900	1800	1653	968	1472	1842	1636	1547	1712	1626	1782	1690	903	1788	1764	1630	1574	1698	1510	1477	1594	1653	1583	1661	1668	1678	1823	1727	1638	1762	1585	1755	1024	1439.43	1264	1615	1.278	0.354	1.33514e-19	2.05769e-19	0.017	0.0558	0.0176	0.0176	TRUE	0.0551
POORLY CHARACTERIZED	Function unknown	Uncharacterized conserved protein related to C-terminal domain of eukaryotic chaperone, SACSIN	54	36	22	35	37	19	45	27	43	48	37	43	38	54	31	59	42	45	14	34	20	53	36	47	34	43	26	43	29	39	49	17	45	28	64	55	27	51	56	49	33	36	21	62	33	32	51	26	85	37	0	0	0	0	0	0	0	0	0	0	0	0	0	0	0	0	0	0	0	0	0	0	0	0	0	0	0	0	0	0	0	0	0	0	0	0	0	0	0	0	0	0	0	0	0	0	0	0	0	0	52	35	22	34	36	18	44	26	43	47	36	42	36	52	31	58	41	44	14	32	19	53	35	46	32	41	26	42	28	38	48	17	42	28	63	54	25	50	55	48	32	35	20	60	32	31	48	25	81	36	0	0	0	0	0	0	0	0	0	0	0	0	0	0	0	0	0	0	0	0	0	0	0	0	0	0	0	0	0	0	0	0	0	0	0	0	0	0	0	0	0	0	0	0	0	0	0	0	0	0	19.34	39	0	0.005	-7.698	6.84272e-139	1.73217e-138	0.1007	0.6438	0.1183	0.1183	TRUE	0.0282
POORLY CHARACTERIZED	Function unknown	Uncharacterized conserved protein, contains double-stranded beta-helix domain	50	91	78	64	56	35	68	55	81	53	76	71	57	54	79	59	41	53	72	75	101	53	53	52	85	61	111	69	70	41	93	71	57	84	40	74	61	92	64	92	73	42	70	64	76	45	76	50	58	55	288	270	304	272	262	228	309	260	286	229	245	295	324	236	224	271	297	263	281	290	231	224	341	254	357	268	345	245	271	255	312	294	328	304	348	255	235	296	250	271	210	235	202	216	196	270	259	272	319	361	48	89	77	61	54	34	67	54	80	51	74	70	54	52	78	58	40	52	71	71	96	53	52	51	80	59	110	68	67	40	92	71	54	83	39	72	57	91	63	91	70	41	66	62	75	43	72	47	55	53	291	268	294	278	270	235	310	256	286	236	253	303	341	240	224	276	307	271	291	295	235	222	353	254	356	269	354	244	275	252	326	306	322	304	352	257	236	296	254	274	210	232	210	224	196	281	266	268	316	371	170.49	64	277	4.313	2.109	1.18979e-277	7.89179e-277	0.0307	0.1154	0.0327	0.0327	TRUE	0.071
POORLY CHARACTERIZED	Function unknown	Uncharacterized homolog of PSP1	279	226	194	249	235	166	215	224	174	211	214	201	235	202	218	217	198	192	191	140	187	186	148	184	208	199	239	236	231	176	238	192	186	170	183	175	178	214	159	208	199	212	178	205	248	230	254	220	271	237	228	199	198	218	182	192	212	164	179	168	169	189	142	217	248	200	0	221	0	236	205	226	198	175	216	251	249	227	223	0	197	169	230	208	184	197	209	223	219	0	200	206	196	220	206	0	215	196	150	221	269	221	191	239	226	161	212	220	172	205	209	197	223	194	216	215	195	188	188	133	178	186	145	181	197	192	236	232	221	172	235	193	175	167	179	171	166	211	157	205	190	207	168	198	244	222	239	208	258	230	231	198	192	223	188	198	213	161	179	173	174	194	149	220	248	204	0	228	0	240	209	224	205	175	215	252	255	226	226	0	206	176	226	208	186	199	210	223	222	0	200	203	204	228	206	0	221	193	148	227	193.24	201	186	0.925	-0.112	0.505087	0.549098	0.3499	0.1075	0.3358	0.3358	TRUE	0.2298
POORLY CHARACTERIZED	Function unknown	Uncharacterized protein	9862	10105	9174	10081	10338	10334	9974	10167	10573	10151	9872	9961	9891	10100	9827	9996	10542	10529	10242	9612	9789	10200	10022	10204	10050	10088	10069	10114	10160	10110	10274	10051	9949	9726	9867	10158	10105	9988	10411	10141	10360	10549	10260	10239	10691	10327	10474	10845	10315	10330	7804	7770	8155	8153	7932	8220	7839	8089	8141	8372	8301	8189	8023	7768	8023	7967	8033	7495	8291	7509	8192	7724	7882	7963	8089	7875	7844	7559	7633	7999	7865	7802	8156	7888	8236	8197	7851	7069	7780	8083	8064	7783	7803	7730	7514	8046	8237	8327	7791	7555	9517	9879	9010	9672	9934	10038	9825	9977	10457	9848	9638	9770	9375	9680	9755	9887	10371	10307	10075	9121	9319	10207	9800	10016	9514	9734	9961	9945	9734	9906	10164	10084	9371	9580	9676	9898	9436	9861	10306	9989	9917	10289	9703	9889	10523	9953	9863	10253	9820	10025	7895	7716	7894	8345	8186	8460	7867	7964	8130	8617	8561	8421	8432	7887	8019	8118	8296	7734	8583	7644	8337	7642	8164	7965	8060	7895	8038	7529	7748	7907	8206	8122	8016	7881	8340	8272	7878	7078	7898	8183	8058	7684	8111	8009	7529	8372	8457	8191	7713	7774	8946.98	9857	8037	0.815	-0.295	7.09053e-159	1.89563e-158	0.0012	0.0491	0.0013	0.0013	TRUE	0.0037
POORLY CHARACTERIZED	Function unknown	Uncharacterized protein conserved in bacteria	2550	2823	2707	2605	2765	2563	2571	2915	2393	2828	2681	2802	2698	2627	2341	2497	2772	2692	2186	2776	2663	2713	2694	2201	2623	2343	2442	2670	2734	2720	2759	2838	2639	2763	2822	2640	2794	2617	2966	2635	2855	2708	2766	2763	2746	2701	2813	2909	3045	2595	4869	5012	4963	4812	4856	5101	5077	4882	5025	5003	4773	5023	4746	4961	4972	5002	4720	4960	5097	5103	4853	4557	4817	4790	4905	5275	4972	4734	4844	5072	5016	5023	4847	5011	4842	4911	5085	4844	5081	5093	5095	4946	5092	4877	4640	5128	4586	4844	5055	4977	2461	2760	2659	2499	2657	2490	2533	2861	2367	2744	2618	2748	2557	2518	2324	2470	2727	2635	2150	2634	2535	2715	2634	2160	2483	2261	2416	2625	2619	2665	2729	2847	2486	2721	2767	2572	2609	2584	2936	2596	2733	2641	2616	2668	2703	2603	2649	2750	2899	2518	4926	4977	4804	4925	5011	5250	5095	4806	5018	5149	4922	5165	4988	5037	4970	5097	4874	5118	5277	5195	4939	4509	4989	4791	4887	5288	5095	4715	4917	5014	5234	5229	4764	5007	4903	4956	5102	4850	5158	5156	5091	4883	5293	5053	4649	5336	4709	4765	5004	5121	3801.66	2603	5000	1.921	0.942	0	0	0.0024	0.0508	0.0027	0.0027	TRUE	0.0078
POORLY CHARACTERIZED	Function unknown	Uncharacterized protein conserved in bacteria containing a pentein-type domain	184	129	129	118	131	108	155	132	144	140	121	160	112	127	116	91	101	125	73	137	124	141	127	100	101	117	183	131	122	198	103	172	130	135	131	134	183	135	111	87	112	110	117	137	159	159	116	124	125	151	109	111	161	147	148	64	140	131	182	138	131	103	103	150	157	110	136	121	138	126	141	123	156	120	105	114	117	146	145	145	88	158	143	131	133	116	142	137	117	141	139	114	130	116	120	147	138	107	121	83	178	126	127	113	126	105	153	130	142	136	118	157	106	122	115	90	99	122	72	130	118	141	124	98	96	113	181	129	117	194	102	173	122	133	128	131	171	133	110	86	107	107	111	132	157	153	109	117	119	147	110	110	156	150	153	66	140	129	182	142	135	106	108	152	157	112	140	125	143	128	143	122	162	120	105	114	120	145	147	143	92	164	141	131	135	117	142	137	119	143	139	113	135	120	120	153	142	105	120	85	128.45	127	130	1.031	0.044	0.421577	0.474048	0.0255	0.1376	0.0282	0.0282	TRUE	0.062
POORLY CHARACTERIZED	Function unknown	Uncharacterized protein containing a ferredoxin domain	52	68	50	64	56	47	59	69	69	84	52	81	70	59	68	43	60	50	81	73	93	69	73	59	38	74	72	73	91	35	70	67	68	82	86	65	66	65	63	76	50	71	50	88	92	67	62	58	69	80	0	0	0	0	0	0	0	0	0	0	0	0	0	0	0	0	0	0	0	0	0	0	0	0	0	0	0	0	0	0	0	0	0	0	0	0	0	0	0	0	0	0	0	0	0	0	0	0	0	0	50	66	49	61	54	46	58	68	68	81	51	79	66	57	68	43	59	49	80	69	89	69	71	58	36	71	71	72	87	34	69	67	64	81	84	63	62	64	62	75	48	69	47	85	91	65	58	55	66	78	0	0	0	0	0	0	0	0	0	0	0	0	0	0	0	0	0	0	0	0	0	0	0	0	0	0	0	0	0	0	0	0	0	0	0	0	0	0	0	0	0	0	0	0	0	0	0	0	0	0	32.34	65	0	0.003	-8.439	1.29252e-179	3.76266e-179	0.0297	0.4043	0.04	0.04	TRUE	0.0142
POORLY CHARACTERIZED	Function unknown	WD40 domain protein beta Propeller	783	692	720	698	717	697	666	591	530	599	628	665	799	635	709	753	671	637	702	598	707	620	679	725	669	741	743	673	774	617	660	654	571	551	634	519	609	613	675	631	709	694	757	697	769	604	606	610	632	653	1195	1213	1220	1166	1319	1383	1194	1126	1169	993	1152	1088	1296	1134	1152	1275	1213	1090	1251	1120	1226	1158	1297	1234	1210	1117	1122	1294	1223	1169	1240	1135	1212	1157	1188	1219	1182	1276	1085	1218	1259	1187	1269	1300	1166	1243	1167	1187	1273	1175	756	676	707	670	689	677	656	580	524	581	613	652	757	609	704	745	660	624	691	567	673	620	664	712	633	715	735	662	742	605	653	656	538	543	622	506	569	605	668	622	679	677	716	673	757	582	571	577	602	634	1209	1205	1181	1193	1361	1423	1198	1109	1167	1022	1188	1119	1362	1151	1151	1299	1253	1125	1295	1140	1248	1146	1343	1234	1206	1120	1150	1289	1241	1156	1294	1181	1191	1156	1203	1230	1186	1278	1101	1233	1258	1172	1319	1347	1168	1293	1198	1168	1260	1209	930.76	647	1215	1.878	0.909	1.36993e-295	1.05566e-294	0.0058	0.0602	0.0062	0.0062	TRUE	0.0119
POORLY CHARACTERIZED	General function prediction only	ABC-type uncharacterized transport system, permease component	138	102	109	130	108	120	116	73	96	138	115	91	80	97	102	88	127	105	107	135	132	116	72	84	103	91	94	97	155	103	75	109	135	105	88	107	163	116	110	86	84	77	94	82	83	124	96	84	99	105	0	0	0	0	0	0	0	0	0	0	0	0	0	0	0	0	0	0	0	0	0	0	0	0	0	0	0	0	0	0	0	0	0	0	0	0	0	0	0	0	0	0	0	0	0	0	0	0	0	0	133	100	107	125	104	117	114	72	95	134	112	89	76	93	101	87	125	103	105	128	126	116	70	82	98	88	93	95	149	101	74	109	127	103	86	104	152	115	109	85	80	75	89	79	82	120	90	79	94	102	0	0	0	0	0	0	0	0	0	0	0	0	0	0	0	0	0	0	0	0	0	0	0	0	0	0	0	0	0	0	0	0	0	0	0	0	0	0	0	0	0	0	0	0	0	0	0	0	0	0	50.93	102	0	0.002	-9.095	5.64282e-210	1.90764e-209	0.0275	0.2742	0.0341	0.0341	TRUE	0.0175
POORLY CHARACTERIZED	General function prediction only	Acetyltransferase	68	72	54	42	69	70	62	80	69	74	54	76	75	86	48	64	70	52	81	65	116	63	80	63	57	86	81	95	87	75	77	54	116	86	77	81	48	92	85	73	64	76	52	93	64	95	68	60	71	54	82	54	44	61	60	78	63	75	78	36	86	40	78	60	0	82	68	47	0	87	81	0	97	90	0	75	63	50	48	53	75	55	66	58	32	57	73	80	49	65	74	67	58	0	61	59	57	60	69	91	66	70	53	40	66	68	61	79	68	72	53	75	71	82	48	63	69	51	80	62	110	63	78	62	54	83	80	93	83	73	76	54	109	85	76	79	45	91	84	72	61	74	49	90	63	92	64	57	68	52	83	54	43	62	62	80	63	74	78	37	89	41	82	61	0	84	70	48	0	89	82	0	100	90	0	75	65	50	49	52	78	57	65	58	32	58	73	80	50	66	74	66	60	0	61	61	59	59	68	94	65	70	60	0.848	-0.238	0.110119	0.137387	0.2522	0.2252	0.2511	0.2511	TRUE	0.1126
POORLY CHARACTERIZED	General function prediction only	Acetyltransferase (isoleucine patch superfamily)	428	357	390	480	467	460	471	346	487	420	449	423	346	393	473	364	420	486	395	459	290	418	402	532	444	488	351	367	403	381	417	443	485	412	449	411	376	415	440	476	466	466	492	407	544	390	445	402	451	415	740	682	499	821	280	271	669	843	827	704	678	458	771	339	737	318	450	690	325	338	649	722	727	669	830	700	305	685	311	738	863	370	295	304	778	764	280	728	720	336	731	717	760	753	320	361	465	741	789	420	413	349	383	461	449	447	464	340	482	407	438	415	328	377	470	360	413	476	389	436	276	418	393	522	420	471	347	361	386	373	413	444	457	406	440	400	351	410	436	469	446	454	465	393	535	376	419	380	429	403	749	677	483	840	289	279	671	830	826	725	699	471	810	344	737	324	465	712	336	344	660	714	753	669	827	702	313	682	316	730	900	385	290	304	788	771	281	729	731	340	730	708	790	780	321	376	477	729	781	432	504.11	416	592	1.425	0.511	1.83441e-10	2.70009e-10	0.0752	0.0707	0.0751	0.0751	TRUE	0.0133
POORLY CHARACTERIZED	General function prediction only	Alpha-L-Rhamnosidase	354	355	365	299	348	0	376	398	369	351	357	396	387	400	423	0	344	0	373	390	296	394	370	423	376	358	0	391	342	357	516	298	388	401	313	381	359	378	0	334	361	362	353	299	365	345	384	350	403	307	0	0	0	0	0	0	0	0	0	583	0	0	0	0	890	0	0	0	0	0	0	597	0	132	515	0	0	0	0	0	0	0	0	0	115	0	0	0	0	0	0	0	0	0	0	0	0	0	0	200	342	347	358	287	334	0	370	391	365	341	349	388	367	383	420	0	338	0	367	370	282	394	362	415	356	345	0	384	328	350	510	299	365	395	307	371	335	373	0	329	346	353	334	289	359	332	362	331	384	298	0	0	0	0	0	0	0	0	0	600	0	0	0	0	890	0	0	0	0	0	0	591	0	132	513	0	0	0	0	0	0	0	0	0	116	0	0	0	0	0	0	0	0	0	0	0	0	0	0	206	190.54	320	61	0.19	-2.393			7.1939	0.1083	6.2601	7.1939	TRUE	31.2835
POORLY CHARACTERIZED	General function prediction only	Amidohydrolase 2	424	478	494	447	473	305	423	457	310	436	471	346	464	476	334	418	321	459	379	444	425	299	494	500	447	487	551	298	499	496	433	440	310	430	369	378	362	428	425	477	401	464	464	482	375	478	453	410	505	412	991	1114	1072	1031	965	973	1002	1011	982	1024	1077	1044	1091	1073	976	906	1109	975	967	1015	981	1000	932	1006	1138	923	893	994	972	1011	954	1042	1046	1004	912	1009	924	1009	905	947	1011	1038	1037	880	992	983	890	1038	1093	1031	409	467	485	429	455	296	417	448	307	423	460	339	440	456	332	413	316	449	373	421	405	299	483	491	423	470	545	293	478	486	428	441	292	424	362	368	338	423	421	470	384	453	439	466	369	461	427	388	481	400	1003	1106	1038	1055	996	1001	1006	995	981	1054	1111	1074	1147	1089	976	923	1145	1006	1001	1033	998	989	965	1006	1134	925	915	990	987	999	995	1085	1028	1003	924	1018	927	1010	919	959	1010	1025	1078	912	994	1023	914	1021	1082	1061	713.77	415	1013	2.441	1.288	0	0	0.0107	0.064	0.0112	0.0112	TRUE	0.0242
POORLY CHARACTERIZED	General function prediction only	ATPase components of ABC transporters with duplicated ATPase domains	1081	1063	997	1140	906	1108	873	1011	1068	983	1081	950	979	1061	1030	987	986	1048	1005	1044	1023	1053	1038	1025	993	1088	1041	1105	1029	1118	978	1009	1045	979	1119	1059	1009	1064	1057	1029	1046	985	1020	1040	1075	1120	913	982	1025	1143	355	425	340	417	462	387	338	465	408	495	502	472	407	409	437	446	393	453	504	459	435	420	394	471	509	441	408	378	471	370	388	444	478	425	464	472	497	396	485	411	438	416	480	450	405	431	425	429	463	441	1043	1039	979	1094	871	1076	860	992	1056	954	1055	932	928	1017	1022	976	970	1026	989	991	974	1054	1015	1006	940	1050	1030	1087	986	1095	967	1012	984	964	1097	1032	942	1051	1046	1014	1001	961	965	1004	1058	1079	860	928	976	1109	359	422	329	427	477	398	339	458	407	509	518	485	428	415	437	454	406	467	522	467	443	416	408	471	507	442	418	377	478	366	405	462	470	425	470	476	499	396	492	416	438	411	499	466	406	448	436	422	458	454	721.59	1003	440	0.439	-1.189	0	0	0.0052	0.0638	0.0055	0.0055	TRUE	0.0159
POORLY CHARACTERIZED	General function prediction only	Conserved protein/domain typically associated with flavoprotein oxygenases, DIM6/NTAB family	64	85	53	105	71	140	94	86	58	91	55	71	79	50	88	78	83	56	76	89	80	75	54	60	61	85	83	52	67	61	100	81	63	100	71	71	90	55	99	56	88	67	56	73	63	90	78	74	44	58	0	0	0	0	0	0	0	0	0	0	0	0	0	0	0	0	0	0	0	0	0	0	0	0	0	0	0	0	0	0	0	0	0	0	0	0	0	0	0	0	0	0	0	0	0	0	0	0	0	0	62	83	52	101	68	136	93	84	57	88	54	70	75	48	87	77	82	55	75	84	76	75	53	59	58	82	82	51	64	60	99	81	59	98	70	69	84	54	98	55	84	65	53	71	62	87	73	70	42	56	0	0	0	0	0	0	0	0	0	0	0	0	0	0	0	0	0	0	0	0	0	0	0	0	0	0	0	0	0	0	0	0	0	0	0	0	0	0	0	0	0	0	0	0	0	0	0	0	0	0	36.22	72	0	0.003	-8.603	1.435e-184	4.2968e-184	0.0431	0.3661	0.0523	0.0523	TRUE	0.0406
POORLY CHARACTERIZED	General function prediction only	Dehydrogenases with different specificities (related to short-chain alcohol dehydrogenases)	264	323	300	283	323	308	284	308	315	397	331	325	403	276	328	361	261	303	317	314	343	354	274	335	356	312	306	326	356	365	302	317	327	314	291	312	318	328	298	350	323	325	375	327	367	298	342	332	338	381	578	647	586	600	612	655	549	610	589	591	523	573	525	604	565	624	557	584	626	677	570	607	604	533	570	635	630	599	531	562	717	519	543	667	566	641	651	581	504	653	557	601	648	572	540	527	540	571	546	578	255	316	295	272	310	299	280	302	312	385	323	319	382	265	326	357	257	297	312	298	327	354	268	329	337	301	303	321	341	358	299	318	308	309	285	304	297	324	295	345	309	317	355	316	361	287	322	314	322	370	585	642	567	614	632	674	551	601	588	608	539	589	552	613	565	636	575	603	648	689	580	601	626	533	568	637	646	597	539	556	748	540	534	666	573	647	653	582	512	661	557	593	674	593	541	548	554	562	541	595	455.79	315	597	1.893	0.921	9.81882e-261	5.65391e-260	0.0054	0.0731	0.0062	0.0062	TRUE	0.016
POORLY CHARACTERIZED	General function prediction only	Endonuclease/Exonuclease/Phosphatase family	681	692	691	727	727	700	652	740	637	673	716	751	724	680	718	765	657	803	744	720	711	632	695	703	772	766	688	749	605	734	762	698	791	762	775	657	706	829	718	736	692	776	756	757	723	732	773	720	762	751	138	90	94	116	183	131	113	109	136	115	109	83	81	130	136	0	130	173	115	97	110	97	106	130	135	123	181	126	141	129	110	0	125	111	143	0	107	142	133	0	148	132	141	0	195	127	103	118	107	123	657	676	679	697	699	680	642	726	630	653	699	737	686	652	713	757	646	786	732	683	677	632	680	690	731	739	681	736	580	719	754	700	745	751	760	640	659	818	711	725	662	757	715	731	712	705	728	681	725	729	140	89	91	119	189	135	113	107	136	118	112	85	85	132	136	0	134	179	119	99	112	96	110	130	135	123	185	126	143	128	115	0	123	111	145	0	107	142	135	0	148	130	147	0	195	132	106	116	106	127	407.94	702	114	0.162	-2.625	6.38021e-67	1.20694e-66	0.2861	0.0761	0.272	0.272	TRUE	0.2131
POORLY CHARACTERIZED	General function prediction only	FOG: CBS domain	202	178	182	211	133	215	186	158	197	214	196	154	221	174	193	190	165	255	156	222	239	165	217	183	166	237	203	273	190	197	179	213	206	192	213	165	192	161	208	173	194	175	218	206	252	168	157	204	201	163	207	173	181	174	207	285	163	189	224	187	178	197	207	148	192	158	168	203	193	130	166	192	168	190	168	227	234	193	191	162	225	199	211	224	236	171	213	253	224	188	169	199	180	225	160	226	167	186	207	165	195	174	179	202	128	209	183	155	195	208	191	151	209	167	192	188	162	250	153	211	228	165	212	180	157	229	201	268	182	193	177	214	194	189	209	161	179	159	206	170	186	171	206	199	248	162	148	193	191	158	209	172	175	178	214	293	164	186	224	192	184	203	218	150	192	161	173	209	200	132	169	190	174	190	167	228	240	192	194	160	235	207	207	224	239	173	214	253	227	190	169	196	187	233	160	235	171	183	205	170	192.49	189	196	1.04	0.056	0.203439	0.246195	0.0173	0.1077	0.0184	0.0184	TRUE	0.0561
POORLY CHARACTERIZED	General function prediction only	FOG: TPR repeat	790	729	828	1006	818	815	752	737	764	720	813	816	798	722	703	778	721	822	664	814	827	726	718	663	858	740	813	822	836	790	802	842	724	775	785	777	786	771	799	819	896	792	827	738	698	822	780	698	791	754	463	415	606	554	483	604	485	531	472	446	535	569	508	456	514	433	577	522	563	462	487	544	522	468	528	494	555	460	467	491	502	554	588	606	503	490	453	526	462	465	510	503	508	501	509	490	510	464	511	507	762	713	813	965	786	792	741	723	756	698	794	800	756	692	698	770	709	805	653	772	787	727	702	651	812	714	804	808	801	774	793	845	682	763	770	757	734	761	791	807	858	772	782	713	687	792	735	660	753	732	468	412	587	567	498	622	487	523	471	459	552	585	534	463	514	441	596	539	583	470	496	538	541	468	526	495	569	458	474	485	524	577	578	605	509	494	455	527	469	471	510	497	528	519	510	510	524	456	506	522	636.76	759	514	0.677	-0.563	8.09598e-113	1.6768e-112	0.0053	0.0659	0.0058	0.0058	TRUE	0.0186
POORLY CHARACTERIZED	General function prediction only	FOG: TPR repeat, SEL1 subfamily	126	99	94	165	124	89	117	149	99	111	142	100	100	147	117	112	141	137	100	120	121	98	165	112	123	121	146	111	91	182	110	125	107	135	88	137	154	111	139	82	137	110	136	84	131	151	98	170	129	129	0	0	0	0	0	0	0	0	0	0	0	0	0	0	0	0	0	0	0	0	0	0	0	0	0	0	0	0	0	0	0	0	0	0	0	0	0	0	0	0	0	0	0	0	0	0	0	0	0	0	122	97	92	158	119	86	115	146	98	108	139	98	95	141	116	111	139	134	98	114	115	98	161	110	116	117	144	109	87	178	109	125	101	133	86	133	144	110	138	81	131	107	129	81	129	146	92	161	123	125	0	0	0	0	0	0	0	0	0	0	0	0	0	0	0	0	0	0	0	0	0	0	0	0	0	0	0	0	0	0	0	0	0	0	0	0	0	0	0	0	0	0	0	0	0	0	0	0	0	0	59.46	119	0	0.002	-9.318	2.04831e-220	7.89203e-220	0.0284	0.2417	0.0343	0.0343	TRUE	0.0179
POORLY CHARACTERIZED	General function prediction only	Gcn5-Related N-acetyltransferase	51	29	64	0	42	38	0	0	50	0	50	89	48	61	121	56	60	48	51	74	56	43	33	45	68	52	67	107	71	63	48	45	69	50	82	61	54	0	75	68	48	53	58	54	54	48	44	85	72	34	49	50	43	55	66	51	68	51	43	61	46	58	58	42	69	58	34	53	63	63	94	56	62	90	68	45	89	33	47	72	76	45	76	122	68	55	80	62	63	50	63	65	80	52	72	64	47	63	52	57	49	28	63	0	40	37	0	0	49	0	49	87	45	58	120	55	59	47	50	70	53	43	32	44	64	50	66	105	68	62	47	45	65	49	80	59	50	0	74	67	46	52	55	52	53	46	41	80	69	33	50	50	42	56	68	52	68	50	43	63	47	60	61	43	69	59	35	55	65	64	96	55	64	90	68	45	91	33	48	71	79	47	75	122	69	56	80	62	64	51	63	64	83	54	72	67	48	62	51	59	56.52	51	62	1.205	0.269	0.080144	0.10293	0.2661	0.2518	0.2655	0.2655	TRUE	0.146
POORLY CHARACTERIZED	General function prediction only	Hemolysins and related proteins containing CBS domains	398	354	342	343	325	276	344	336	326	398	373	309	376	321	264	312	397	353	350	271	317	341	323	357	321	356	418	379	374	313	359	327	353	339	341	301	369	367	377	331	341	328	337	370	392	318	311	338	295	344	157	172	199	204	204	138	156	155	152	213	110	177	171	167	126	176	174	173	160	203	191	194	202	144	246	133	180	178	91	183	170	140	181	175	155	153	130	186	176	190	202	208	132	200	136	164	149	177	118	128	384	346	336	329	312	268	339	330	322	386	364	303	356	308	262	309	391	346	344	257	302	341	316	350	304	343	414	373	358	307	355	328	332	334	334	293	345	362	373	326	326	320	319	357	386	306	293	320	281	334	159	171	193	209	211	142	157	153	152	219	113	182	180	170	126	179	180	179	166	207	194	192	209	144	245	133	184	177	92	181	177	146	178	175	157	154	130	186	179	192	202	205	137	207	136	171	153	174	117	132	251.32	332	170	0.512	-0.967	1.49227e-114	3.12779e-114	0.0165	0.0937	0.0173	0.0173	TRUE	0.0473
POORLY CHARACTERIZED	General function prediction only	Hemolytic protein HlpA-like protein	110	120	100	68	127	0	119	86	0	158	106	98	124	148	0	164	101	133	111	126	82	97	83	103	144	166	135	155	0	96	121	103	0	111	111	137	117	152	142	141	98	124	106	143	146	99	97	95	123	115	0	0	0	0	0	0	0	0	0	0	0	0	0	0	0	0	0	0	0	0	0	0	0	0	0	0	0	0	0	0	0	0	0	0	0	0	0	0	0	0	0	0	0	0	0	0	0	0	0	0	106	117	98	65	122	0	117	84	0	153	103	96	118	142	0	162	99	130	109	120	78	97	81	101	136	160	134	152	0	94	120	103	0	109	109	133	109	150	141	139	94	121	100	138	144	95	91	90	117	112	0	0	0	0	0	0	0	0	0	0	0	0	0	0	0	0	0	0	0	0	0	0	0	0	0	0	0	0	0	0	0	0	0	0	0	0	0	0	0	0	0	0	0	0	0	0	0	0	0	0	51.93	104	0	0.002	-9.123	1.57564e-121	3.41171e-121	0.8901	0.2698	0.8143	0.8143	TRUE	0.0332
POORLY CHARACTERIZED	General function prediction only	Hydrolase	1626	1559	1648	1789	1477	1714	1512	1406	1537	1663	1635	1761	1112	1816	1758	1380	1678	1683	1573	1857	1744	1623	1461	1646	1622	1685	1560	1559	1745	1588	1325	1663	1604	1652	1391	1545	1695	1447	1632	1229	1651	1602	1812	1701	1753	1570	1544	1809	1653	1589	2372	2324	2365	2223	2333	2474	2322	2316	2329	2232	2328	2352	2223	2244	2409	2253	2402	2263	2434	2278	2365	2219	2274	2444	2625	2255	2349	2310	2295	2226	2176	2426	2201	2211	2203	2376	2349	2461	2162	2297	2441	2553	2365	2344	2366	2257	2199	2262	2174	2360	1569	1524	1619	1716	1419	1665	1489	1380	1520	1613	1596	1727	1054	1741	1745	1365	1651	1648	1547	1762	1660	1624	1429	1616	1536	1626	1543	1533	1672	1556	1311	1668	1511	1627	1364	1505	1583	1429	1616	1211	1580	1562	1714	1643	1725	1513	1454	1710	1574	1542	2400	2308	2289	2275	2408	2546	2330	2280	2326	2297	2401	2419	2336	2278	2408	2296	2481	2335	2520	2319	2407	2196	2355	2445	2616	2261	2407	2301	2330	2201	2270	2525	2163	2209	2231	2398	2357	2464	2195	2326	2439	2521	2458	2429	2371	2348	2258	2225	2152	2428	1955.23	1560	2351	1.507	0.592	1.17433e-162	3.15563e-162	0.0045	0.0537	0.0052	0.0052	TRUE	0.027
POORLY CHARACTERIZED	General function prediction only	Hydrolases of the alpha/beta superfamily	187	154	124	144	92	138	159	156	110	118	170	119	93	100	122	123	129	121	126	133	153	168	112	72	183	151	121	132	126	171	122	133	101	136	169	152	148	115	139	146	153	120	163	83	161	120	176	136	116	154	128	177	115	139	178	120	114	99	147	156	116	161	119	136	146	128	155	151	149	143	133	113	93	152	136	112	106	149	133	123	96	166	108	100	130	113	153	151	134	149	165	176	138	116	133	146	120	142	116	144	180	151	122	138	88	134	157	153	109	114	166	117	88	96	121	122	127	118	124	126	146	168	110	71	173	146	120	130	121	168	121	133	95	134	166	148	138	114	138	144	146	117	154	80	158	116	166	129	110	149	129	176	111	142	184	123	114	97	147	161	120	166	125	138	146	130	160	156	154	146	135	112	96	152	136	112	109	148	135	122	100	173	106	100	132	114	154	151	136	151	165	174	143	120	133	152	123	140	115	148	133.71	131	136	1.039	0.055	0.308777	0.360355	0.0252	0.134	0.0272	0.0272	TRUE	0.0465
POORLY CHARACTERIZED	General function prediction only	Intramembrane protease 5	61	51	29	51	47	42	49	41	53	20	94	36	47	49	44	40	78	71	52	41	28	43	77	65	63	45	29	79	45	26	36	61	52	50	55	54	42	44	70	38	43	61	52	50	41	54	68	60	52	25	0	0	0	0	0	0	0	0	0	0	0	0	0	0	0	0	0	0	0	0	0	0	0	0	0	0	0	0	0	0	0	0	0	0	0	0	0	0	0	0	0	0	0	0	0	0	0	0	0	0	59	50	28	49	45	41	48	40	52	19	92	35	45	47	44	40	77	70	51	39	27	43	75	64	60	43	29	78	43	25	36	61	49	49	54	53	39	43	69	37	41	59	49	48	40	52	64	57	50	24	0	0	0	0	0	0	0	0	0	0	0	0	0	0	0	0	0	0	0	0	0	0	0	0	0	0	0	0	0	0	0	0	0	0	0	0	0	0	0	0	0	0	0	0	0	0	0	0	0	0	24.33	49	0	0.004	-8.029	1.93199e-155	5.08724e-155	0.0737	0.5216	0.0876	0.0876	TRUE	0.0266
POORLY CHARACTERIZED	General function prediction only	Iron only hydrogenase large subunit, C-terminal domain	457	488	574	390	402	509	511	482	456	480	492	485	462	547	497	528	460	501	520	457	526	481	470	462	460	446	476	416	446	462	490	439	485	412	464	403	423	434	535	479	434	464	440	413	452	416	530	491	467	467	257	167	213	248	195	193	262	196	221	232	267	260	243	293	0	192	220	263	230	217	273	201	296	200	193	240	245	260	249	0	283	340	273	266	221	329	0	0	206	260	214	237	291	247	259	0	235	216	263	212	441	477	564	374	386	494	503	473	451	466	480	476	438	524	493	522	453	490	511	434	501	481	460	453	435	430	471	409	427	453	485	440	457	406	455	393	395	428	530	472	415	453	416	399	445	401	499	464	445	453	260	166	206	254	201	199	263	193	221	239	275	267	255	297	0	196	227	271	238	221	278	199	307	200	192	241	251	259	253	0	295	354	268	266	224	332	0	0	209	263	214	234	302	256	260	0	241	212	260	218	338.61	456	221	0.484	-1.048	1.033e-09	1.51622e-09	0.3691	0.0819	0.3507	0.3507	TRUE	0.2342
POORLY CHARACTERIZED	General function prediction only	Membrane protein involved in the export of O-antigen and teichoic acid	181	169	189	186	158	162	151	187	211	212	126	155	156	165	183	180	161	184	238	191	158	177	193	166	184	169	160	166	226	192	192	261	186	186	190	197	198	168	155	156	222	204	176	185	226	195	226	175	172	159	786	750	754	688	639	750	793	687	697	835	744	800	778	654	632	740	713	774	681	640	770	807	697	733	750	678	722	710	757	683	719	678	831	751	716	698	665	727	712	670	713	802	675	659	700	793	687	729	697	646	175	165	186	178	152	157	149	184	209	206	123	152	148	158	182	178	158	180	234	181	150	177	189	163	174	163	158	163	217	188	190	262	175	183	186	192	185	166	153	154	213	199	166	179	222	188	213	165	164	154	795	745	730	704	659	772	796	676	696	859	767	823	818	664	632	754	736	799	705	651	784	798	722	733	747	680	740	707	768	675	750	706	817	750	725	704	667	728	723	678	713	792	702	683	701	825	705	717	690	665	454.84	178	732	4.107	2.038	0	0	0.0068	0.0732	0.0079	0.0079	TRUE	0.0498
POORLY CHARACTERIZED	General function prediction only	Metal-dependent hydrolases of the beta-lactamase superfamily I	117	128	107	98	126	111	86	114	77	101	117	102	92	117	88	85	108	85	68	90	154	112	88	79	99	92	103	130	121	104	149	89	66	75	112	90	94	107	95	86	122	117	77	134	83	133	75	100	96	99	18	31	27	21	18	31	47	24	35	34	6	42	30	25	5	47	11	34	8	15	45	32	37	25	27	8	30	26	25	26	16	17	21	30	35	47	28	34	33	39	30	20	33	26	31	19	34	18	16	35	113	125	105	94	121	108	85	112	76	98	114	100	87	112	87	84	106	83	67	85	147	112	86	78	94	89	102	128	116	102	147	89	62	74	110	88	88	106	94	85	117	114	73	129	82	128	71	95	91	96	18	31	26	21	19	32	47	24	35	35	6	43	32	25	5	48	11	35	8	15	46	32	38	25	27	8	31	26	25	26	17	18	21	30	35	47	28	34	34	39	30	20	34	27	31	20	35	18	16	36	63.24	99	27	0.276	-1.855	4.25659e-98	8.48081e-98	0.0651	0.2301	0.0701	0.0701	TRUE	0.0609
POORLY CHARACTERIZED	General function prediction only	Methyltransferase type	184	94	127	128	130	132	120	124	147	111	116	108	117	121	128	88	160	107	127	121	136	164	150	83	86	143	111	100	129	145	129	105	117	175	149	105	133	90	105	121	121	123	115	95	99	101	138	112	115	145	35	43	38	45	35	36	20	30	55	31	36	30	17	42	44	41	29	14	29	35	38	38	31	42	23	18	31	33	28	40	58	48	34	47	30	22	36	42	36	33	40	34	46	28	42	39	18	36	28	51	178	92	125	123	125	128	118	122	145	108	113	106	111	116	127	87	157	105	125	115	129	164	147	81	81	138	110	98	124	142	128	105	110	172	146	102	124	89	104	119	116	120	109	92	97	97	130	106	109	141	35	43	37	46	36	37	20	30	55	32	37	31	18	43	44	42	30	14	30	36	39	38	32	42	23	18	32	33	28	40	61	50	33	47	30	22	36	42	37	33	40	34	48	29	42	41	18	35	28	52	77.35	119	36	0.298	-1.745	5.71063e-150	1.47407e-149	0.0315	0.1969	0.0354	0.0354	TRUE	0.0585
POORLY CHARACTERIZED	General function prediction only	Multimeric flavodoxin WrbA	73	79	51	72	64	67	65	0	95	81	0	79	73	65	54	0	75	51	0	81	0	74	72	49	69	85	95	80	66	79	70	64	59	70	92	55	72	67	52	67	55	90	77	69	87	88	63	50	58	63	0	0	0	0	0	0	0	0	0	0	0	0	0	0	0	0	0	0	0	0	0	0	0	0	0	0	0	0	0	0	0	0	0	0	0	0	0	0	0	0	0	0	0	0	0	0	0	0	0	0	70	77	50	69	61	65	64	0	94	79	0	77	69	62	54	0	74	50	0	77	0	74	70	48	65	82	94	79	63	77	69	64	56	69	90	54	67	66	51	66	53	88	73	67	86	85	59	47	55	61	0	0	0	0	0	0	0	0	0	0	0	0	0	0	0	0	0	0	0	0	0	0	0	0	0	0	0	0	0	0	0	0	0	0	0	0	0	0	0	0	0	0	0	0	0	0	0	0	0	0	30.72	61	0	0.003	-8.365	1.90362e-109	3.91175e-109	0.7251	0.4231	0.6935	0.6935	TRUE	0.0425
POORLY CHARACTERIZED	General function prediction only	N-Acetyltransferase	143	136	184	140	127	121	151	143	180	135	117	173	131	215	139	130	88	207	165	111	156	171	141	177	153	155	141	139	159	124	157	150	190	155	128	145	136	149	146	142	141	177	179	133	187	138	160	193	181	142	44	46	26	39	26	35	42	25	29	17	34	25	27	58	42	63	62	47	41	47	43	22	34	69	23	32	28	47	43	32	58	17	47	37	47	49	37	41	36	31	72	30	42	38	56	56	24	29	21	36	138	133	181	134	122	118	149	140	178	131	114	170	124	206	138	129	87	203	162	105	149	171	138	174	145	150	139	137	152	121	155	150	179	153	126	141	127	147	145	140	135	173	169	128	184	133	151	182	172	138	45	46	25	40	27	36	42	25	29	17	35	26	28	59	42	64	64	48	42	48	44	22	35	69	23	32	29	47	44	32	61	18	46	37	48	49	37	41	37	31	72	30	44	39	56	58	25	29	21	37	93.44	147	40	0.269	-1.897	4.43723e-150	1.15104e-149	0.0439	0.1712	0.0474	0.0474	TRUE	0.0901
POORLY CHARACTERIZED	General function prediction only	NTP pyrophosphohydrolases including oxidative damage repair enzymes	453	406	409	417	424	427	397	407	450	441	442	454	430	434	461	430	510	509	469	441	496	476	492	398	400	426	476	402	453	545	468	439	443	421	492	466	522	492	472	447	453	393	442	446	505	422	494	415	473	533	108	39	49	51	79	83	102	71	90	62	51	65	62	83	73	61	58	95	47	73	41	56	65	66	67	62	67	40	77	45	86	56	71	102	70	52	63	52	79	68	102	85	95	37	64	98	76	77	79	65	437	397	402	400	407	415	391	399	445	428	432	445	408	416	458	425	502	498	461	418	472	476	481	391	379	411	471	395	434	534	463	440	417	415	482	454	487	486	467	440	434	383	418	431	497	407	465	392	450	517	109	39	47	52	82	85	102	70	90	64	53	67	65	84	73	62	60	98	49	74	42	55	67	66	67	62	69	40	78	44	90	58	70	102	71	52	63	52	80	69	102	84	99	38	64	102	78	76	78	67	254.87	439	70	0.16	-2.646	0	0	0.0193	0.093	0.0215	0.0215	TRUE	0.0592
POORLY CHARACTERIZED	General function prediction only	Oxidoreductase domain protein	186	161	187	199	243	238	217	259	147	173	223	184	192	182	197	226	202	226	200	190	163	192	255	180	233	177	211	217	171	200	212	200	165	167	202	198	202	212	227	230	180	199	150	196	185	261	239	174	291	156	922	779	869	864	798	843	851	881	939	848	778	836	912	873	895	923	829	810	869	794	801	747	837	750	816	914	876	891	838	806	819	879	887	834	870	798	839	846	846	781	798	846	946	802	763	798	839	812	778	936	179	157	184	191	233	231	214	254	145	168	218	180	182	174	196	224	199	221	197	180	155	192	249	177	221	171	209	213	164	196	210	201	155	164	198	193	189	209	225	227	172	194	142	189	182	252	225	164	277	151	933	774	841	884	824	868	854	867	938	873	802	860	959	886	895	940	856	836	900	808	815	739	867	750	813	916	898	887	851	797	855	915	872	833	881	805	842	847	859	791	797	835	983	831	765	830	861	799	770	963	524.59	196	853	4.357	2.123	0	0	0.0082	0.0698	0.0093	0.0093	TRUE	0.0402
POORLY CHARACTERIZED	General function prediction only	Permeases of the drug/metabolite transporter (DMT) superfamily	229	285	224	281	274	253	229	299	272	294	211	273	238	253	253	293	268	250	120	303	115	164	300	232	279	330	115	231	330	263	288	234	209	280	280	140	250	314	303	244	272	225	232	208	269	258	283	290	289	292	44	36	22	47	26	33	34	23	31	22	20	38	33	34	20	0	25	13	0	21	32	48	34	24	32	35	51	0	53	40	35	38	43	23	24	20	30	35	31	0	11	20	34	31	27	23	30	32	23	0	221	279	220	270	263	246	226	293	269	285	206	268	226	242	251	290	264	245	118	288	109	164	293	228	264	318	114	227	316	258	285	235	197	276	275	136	233	310	300	240	260	219	219	201	265	249	266	274	275	283	45	36	21	48	27	34	34	23	31	23	21	39	35	35	20	0	26	13	0	21	33	47	35	24	32	35	52	0	54	40	37	40	42	23	24	20	30	35	31	0	11	20	35	32	27	24	31	31	23	0	136.59	245	28	0.114	-3.132	3.71025e-135	9.08491e-135	0.1749	0.1322	0.1723	0.1723	TRUE	0.0943
POORLY CHARACTERIZED	General function prediction only	Permeases of the major facilitator superfamily	337	349	320	361	310	372	311	436	458	369	419	380	414	325	409	338	356	360	427	308	337	407	263	347	372	365	335	360	319	367	355	373	390	359	317	309	354	333	289	382	426	346	357	318	360	371	300	362	352	414	197	245	195	188	186	189	189	225	186	190	184	185	233	73	42	128	43	215	209	263	187	217	265	169	239	167	200	203	226	208	152	164	205	213	193	134	200	148	44	211	14	202	126	239	209	166	272	204	219	200	325	341	314	346	298	361	306	428	453	358	409	373	392	311	406	334	350	352	420	292	321	407	257	341	352	352	331	354	306	360	351	374	367	354	311	301	331	329	286	376	408	337	338	307	354	358	283	342	335	402	199	243	189	192	192	195	190	222	186	196	190	190	245	74	42	130	44	222	216	268	190	215	274	169	238	167	205	202	229	206	159	171	201	213	195	135	201	148	45	214	14	199	131	248	209	173	279	201	217	206	266.76	348	186	0.533	-0.907	2.89243e-25	4.66349e-25	0.0873	0.091	0.0874	0.0874	TRUE	0.1963
POORLY CHARACTERIZED	General function prediction only	Phosphoesterase, PA-phosphatase related	169	93	118	144	171	155	117	144	170	175	134	114	169	136	126	151	123	168	124	196	131	131	132	110	164	109	137	99	90	139	184	134	164	102	113	203	171	115	182	125	162	145	126	132	128	136	141	114	122	171	63	42	67	81	58	61	62	74	50	57	48	51	58	55	54	68	57	82	37	58	55	81	63	53	37	53	59	46	43	71	62	64	55	34	43	65	37	40	60	29	44	117	43	83	48	31	73	62	61	73	163	91	116	138	164	151	115	141	168	170	131	112	160	130	125	149	121	164	122	186	125	131	129	108	155	105	136	97	86	136	182	134	154	100	111	198	160	114	180	123	155	141	119	127	126	131	133	108	116	166	64	42	65	83	60	63	62	73	50	59	50	52	61	56	54	69	59	85	38	59	56	80	65	53	37	53	60	46	44	70	65	67	54	34	44	66	37	40	61	29	44	116	45	86	48	32	75	61	60	75	97.11	136	58	0.427	-1.229	5.56753e-74	1.07257e-73	0.0397	0.1665	0.0425	0.0425	TRUE	0.1267
POORLY CHARACTERIZED	General function prediction only	Predicted acetyltransferase	45	42	47	23	40	29	53	46	22	40	35	29	29	29	30	35	61	29	40	70	26	26	46	68	47	21	34	22	39	40	47	33	43	29	46	58	33	32	23	30	45	26	26	49	42	42	45	39	41	40	32	43	44	39	31	28	64	41	41	35	30	0	23	0	40	36	27	41	31	28	45	23	0	24	41	46	29	33	0	35	44	55	40	28	41	34	25	51	78	29	57	18	25	25	0	20	42	26	67	21	43	41	46	22	38	28	52	45	22	39	34	28	27	28	30	35	60	28	39	66	25	26	45	67	44	20	34	22	37	39	46	33	41	29	45	57	31	32	23	30	43	25	25	47	41	40	42	37	39	39	32	43	43	40	32	29	64	40	41	36	31	0	24	0	40	37	28	42	32	29	46	23	0	24	41	46	30	33	0	35	46	57	39	28	42	34	25	51	79	29	57	18	26	26	0	21	43	26	66	22	35.31	37	34	0.902	-0.149	0.320339	0.371367	0.2379	0.3743	0.2428	0.2428	TRUE	0.104
POORLY CHARACTERIZED	General function prediction only	Predicted alternative tryptophan synthase beta-subunit (paralog of TrpB)	208	178	201	218	188	211	229	161	198	173	179	108	161	182	134	175	170	167	187	175	216	173	163	199	160	238	198	165	128	158	165	198	194	154	174	220	188	253	182	177	235	169	153	227	202	192	159	174	172	150	37	29	62	51	43	42	35	78	33	42	42	54	51	20	52	28	21	50	64	56	44	45	32	36	29	42	48	47	44	20	39	49	31	88	63	38	59	54	51	76	33	51	40	36	27	37	45	55	39	66	201	174	197	209	181	205	226	158	196	168	175	106	153	174	133	173	167	163	184	166	206	173	159	195	151	230	196	162	123	155	163	199	183	152	171	214	176	250	180	174	225	165	145	219	199	185	150	164	164	146	37	29	60	52	44	43	35	77	33	43	43	56	54	20	52	29	22	52	66	57	45	45	33	36	29	42	49	47	45	20	41	51	30	88	64	38	59	54	52	77	33	50	42	37	27	38	46	54	39	68	111.64	178	46	0.257	-1.96	3.85903e-177	1.10499e-176	0.0405	0.1511	0.0435	0.0435	TRUE	0.1269
POORLY CHARACTERIZED	General function prediction only	Predicted amidohydrolase	176	183	261	232	216	174	174	210	211	161	245	246	211	159	227	212	192	193	234	157	204	192	201	215	184	221	228	170	293	215	224	147	164	192	214	222	220	177	200	219	200	186	189	220	212	222	190	151	169	209	0	0	0	0	0	0	0	0	0	0	0	0	0	0	0	0	0	0	0	0	0	0	0	0	0	0	0	0	0	0	0	0	0	0	0	0	0	0	0	0	0	0	0	0	0	0	0	0	0	0	170	179	256	223	208	169	171	206	209	156	239	241	200	152	225	210	189	189	230	149	194	192	197	211	174	213	226	167	281	211	222	147	154	189	210	216	205	175	198	216	191	181	179	212	209	214	179	143	161	203	0	0	0	0	0	0	0	0	0	0	0	0	0	0	0	0	0	0	0	0	0	0	0	0	0	0	0	0	0	0	0	0	0	0	0	0	0	0	0	0	0	0	0	0	0	0	0	0	0	0	98.42	197	0	0.001	-10.045	1.34838e-259	7.59732e-259	0.0168	0.1649	0.0206	0.0206	TRUE	0.0237
POORLY CHARACTERIZED	General function prediction only	Predicted aminopeptidases	148	114	151	146	149	128	145	146	151	101	197	153	133	126	147	120	172	106	144	117	143	143	126	134	161	121	137	112	119	167	110	122	133	103	110	150	157	121	115	105	145	201	111	148	118	117	135	140	124	129	124	150	110	138	144	143	134	133	126	101	136	153	161	74	132	142	133	128	129	126	199	155	129	145	112	140	116	106	140	148	102	135	152	145	143	145	130	109	107	116	176	164	98	105	117	115	129	121	160	164	143	111	148	140	143	124	143	143	149	98	192	150	126	121	146	119	169	104	142	111	136	143	123	132	152	117	136	110	114	164	109	122	125	101	108	146	147	119	114	103	139	196	105	143	116	113	127	132	118	125	125	149	106	141	149	147	134	131	126	104	140	157	169	75	132	145	137	132	134	128	203	153	134	145	112	140	119	106	142	146	106	141	149	145	145	146	130	109	109	117	176	162	102	109	117	120	132	119	158	169	132.83	131	134	1.025	0.036	0.462446	0.512308	0.0195	0.1346	0.0212	0.0212	TRUE	0.0559
POORLY CHARACTERIZED	General function prediction only	Predicted ATP-binding protein involved in virulence	144	193	138	177	164	165	194	179	178	193	170	207	0	155	185	125	205	170	175	0	0	209	192	233	193	167	247	215	166	142	214	186	0	150	147	0	130	162	187	171	164	188	210	179	170	239	215	145	164	187	646	724	736	684	792	687	663	789	781	690	731	628	753	839	772	768	751	717	682	668	756	702	631	768	762	819	790	658	704	700	674	714	759	820	722	714	705	641	605	677	712	677	657	633	752	724	747	763	752	674	139	189	136	170	158	160	191	176	176	187	166	203	0	149	184	124	202	166	172	0	0	209	188	229	183	161	244	211	159	139	212	187	0	148	144	0	121	160	185	168	157	183	199	173	167	230	202	137	156	181	654	719	712	700	817	707	665	777	780	710	754	646	791	852	772	783	776	740	706	680	769	695	654	768	759	821	810	655	715	692	703	743	746	819	731	720	707	642	614	685	712	668	683	656	753	753	767	751	744	694	442.52	158	727	4.615	2.206	7.35619e-42	1.28061e-41	0.3317	0.0739	0.3144	0.3144	TRUE	0.2266
POORLY CHARACTERIZED	General function prediction only	Predicted ATPase (AAA+ superfamily)	190	172	151	163	201	204	133	152	140	222	147	196	186	172	143	156	166	169	204	145	148	166	165	198	154	151	193	164	176	178	199	160	182	167	207	180	186	173	173	136	178	154	194	211	168	155	213	157	215	160	182	198	205	154	226	204	111	155	218	179	135	191	150	199	161	188	131	196	188	192	146	160	132	240	133	199	196	178	163	138	157	136	183	175	174	172	212	153	214	170	193	191	177	208	184	239	244	151	216	169	183	168	148	156	193	198	131	149	138	215	144	192	176	165	142	154	163	165	201	138	141	166	161	194	146	146	191	161	169	174	197	161	171	164	203	175	174	171	171	134	170	150	183	204	165	149	201	148	205	155	184	197	198	158	233	210	111	153	218	184	139	196	158	202	161	192	135	202	195	195	149	158	137	240	133	200	201	177	165	136	164	142	180	175	176	174	213	153	217	172	193	189	184	216	184	249	251	149	214	174	175.07	168	182	1.078	0.108	0.0175304	0.0237362	0.0174	0.1137	0.0194	0.0194	TRUE	0.0343
POORLY CHARACTERIZED	General function prediction only	Predicted ATPases	231	124	151	127	196	107	151	139	166	187	214	182	156	151	162	153	167	162	173	194	169	156	109	126	187	194	152	202	193	162	205	182	167	167	181	178	151	195	182	216	203	162	161	151	223	168	164	157	147	130	149	144	178	164	154	108	218	147	176	162	175	171	129	209	173	131	205	142	228	160	211	164	209	180	132	184	110	157	202	142	194	141	145	113	132	157	173	196	182	240	177	161	204	149	141	138	128	223	166	179	223	121	148	122	188	104	149	136	164	181	209	179	148	145	161	151	164	159	170	184	161	156	107	124	177	187	150	199	185	159	203	183	157	164	177	173	141	193	180	213	194	158	152	146	220	162	154	148	140	126	151	143	172	168	159	111	219	145	176	167	180	176	136	212	173	133	212	147	236	163	215	162	216	180	132	184	113	156	205	140	202	147	143	113	134	158	174	196	185	243	177	159	212	154	141	144	131	219	164	184	166.58	164	169	1.032	0.046	0.387197	0.444132	0.0263	0.117	0.0282	0.0282	TRUE	0.043
POORLY CHARACTERIZED	General function prediction only	Predicted dehydrogenases and related proteins	800	869	845	841	796	874	677	735	913	898	801	831	899	876	784	936	811	893	840	770	815	756	836	812	922	835	901	860	835	810	806	936	806	912	793	812	839	803	787	886	816	965	855	893	779	846	883	893	932	837	701	810	649	777	786	834	816	809	846	744	745	771	689	669	862	760	674	795	760	763	731	699	744	684	798	742	577	811	753	695	633	806	739	900	727	821	700	802	779	728	628	746	693	847	733	712	757	789	771	702	772	850	830	807	765	849	667	721	903	871	782	815	852	840	778	926	798	874	826	731	776	757	818	797	873	806	891	846	800	794	797	939	759	898	778	791	783	793	779	873	781	941	809	862	767	815	832	844	887	812	709	804	628	795	811	858	819	796	845	766	768	793	724	679	862	774	696	820	787	777	744	692	771	684	795	744	591	808	764	687	660	839	726	899	736	828	702	803	791	737	628	737	720	878	734	741	777	776	763	722	789.46	819	760	0.928	-0.108	4.12088e-06	5.96504e-06	0.0047	0.0624	0.0054	0.0054	TRUE	0.0124
POORLY CHARACTERIZED	General function prediction only	Predicted dinucleotide-utilizing enzyme	362	288	253	349	331	346	243	318	302	374	263	330	338	336	305	330	287	323	385	285	289	274	329	335	266	304	321	326	302	263	303	297	328	252	328	337	368	347	316	245	335	322	337	352	293	298	372	302	368	341	306	366	340	289	315	334	243	266	369	307	243	326	308	341	314	326	246	317	322	339	270	274	271	413	269	358	353	327	307	270	286	259	312	377	298	292	391	295	322	333	282	334	290	369	319	371	405	318	343	310	349	282	248	335	318	336	239	312	299	363	257	324	320	322	303	326	282	316	379	270	275	274	322	329	252	293	318	321	289	258	300	298	309	248	322	328	344	343	313	241	321	314	319	340	288	287	350	286	350	331	310	363	329	296	325	344	244	262	368	316	251	335	324	346	314	332	254	327	333	345	275	271	281	413	268	359	362	326	312	267	298	270	307	377	302	295	392	295	327	337	282	330	301	382	320	386	416	313	340	319	313.81	307	321	1.045	0.064	0.0722092	0.0934262	0.0107	0.0845	0.012	0.012	TRUE	0.0211
POORLY CHARACTERIZED	General function prediction only	Predicted esterase of the alpha-beta hydrolase superfamily	129	123	130	116	107	122	149	116	121	115	99	126	126	143	118	115	126	91	111	118	136	112	139	110	116	96	74	106	104	91	136	128	123	104	106	106	130	136	150	124	124	139	100	123	123	108	104	107	111	123	24	17	24	35	22	48	49	28	40	31	35	28	33	39	33	26	20	33	21	25	14	35	20	14	23	31	18	31	47	38	36	32	40	31	62	14	41	25	24	23	50	31	36	29	20	40	75	22	22	3	124	120	128	111	103	119	147	114	120	112	97	124	119	137	117	114	124	89	109	112	129	112	136	108	110	93	73	104	100	89	135	128	116	102	104	103	121	134	148	122	119	136	95	119	121	104	98	101	106	119	24	17	23	36	23	49	49	28	40	32	36	29	35	40	33	26	21	34	22	25	14	35	21	14	23	31	18	31	48	38	38	33	39	31	63	14	41	25	24	23	50	31	37	30	20	42	77	22	22	3	72.83	114	31	0.272	-1.877	8.29367e-123	1.81079e-122	0.0507	0.2061	0.0557	0.0557	TRUE	0.3072
POORLY CHARACTERIZED	General function prediction only	Predicted Fe-S oxidoreductase	93	90	128	128	136	146	103	161	105	112	128	146	108	126	122	99	136	135	131	112	98	147	129	70	175	128	116	150	102	126	134	111	172	118	145	131	96	121	124	117	125	135	88	106	128	133	174	105	102	124	115	94	142	126	107	111	121	100	145	109	154	130	92	140	141	113	108	126	127	177	147	156	137	103	114	93	100	158	105	161	176	136	117	128	132	101	73	120	114	123	127	137	119	105	172	98	110	94	123	139	90	88	126	123	131	142	101	158	104	109	125	143	102	121	121	98	134	132	129	106	93	147	126	69	166	124	115	147	98	123	133	111	162	116	142	128	90	119	123	115	120	132	83	102	126	128	164	99	97	120	116	93	137	129	110	114	121	98	145	112	159	134	97	142	141	115	112	130	131	180	150	154	142	103	114	93	102	157	107	159	184	142	115	128	134	102	73	120	116	125	127	135	124	109	172	102	113	92	122	143	122.77	120	126	1.046	0.065	0.235973	0.282169	0.0252	0.1417	0.0278	0.0278	TRUE	0.0459
POORLY CHARACTERIZED	General function prediction only	Predicted Fe-S-cluster redox enzyme	128	133	142	138	127	135	103	140	142	146	153	132	0	121	134	0	131	149	188	0	130	0	164	161	129	144	161	128	174	145	125	139	150	110	152	118	0	139	142	144	147	156	160	131	139	130	121	126	190	121	142	144	123	179	144	143	162	126	174	146	143	113	125	107	129	152	184	151	120	158	139	163	128	108	108	121	152	166	116	147	134	136	140	141	163	138	109	117	148	147	147	127	126	155	218	146	136	144	147	202	124	130	139	132	122	131	101	137	140	142	149	129	0	116	133	0	129	146	185	0	124	0	160	158	122	139	159	126	167	142	124	139	141	108	149	115	0	137	141	142	141	152	151	127	137	125	114	119	181	117	144	143	119	183	149	147	163	124	174	150	147	116	131	109	129	155	190	156	124	161	141	161	133	108	108	121	156	165	118	145	140	142	138	141	165	139	109	117	150	149	147	125	131	161	218	152	140	142	146	208	133.74	123	145	1.176	0.234	0.142582	0.175795	0.309	0.134	0.2996	0.2996	TRUE	0.219
POORLY CHARACTERIZED	General function prediction only	Predicted HD superfamily hydrolase	76	71	50	52	86	57	80	103	84	71	66	57	82	48	59	86	67	89	56	72	70	98	64	76	71	93	60	61	78	72	114	62	72	73	95	54	75	99	52	75	93	86	73	84	95	75	55	73	88	100	0	0	0	0	0	0	0	0	0	0	0	0	0	0	0	0	0	0	0	0	0	0	0	0	0	0	0	0	0	0	0	0	0	0	0	0	0	0	0	0	0	0	0	0	0	0	0	0	0	0	73	69	49	50	83	55	79	101	83	69	64	56	78	46	59	85	66	87	55	68	67	98	63	75	67	90	59	60	75	71	113	62	68	72	93	53	70	98	51	74	89	84	69	81	94	72	52	69	84	97	0	0	0	0	0	0	0	0	0	0	0	0	0	0	0	0	0	0	0	0	0	0	0	0	0	0	0	0	0	0	0	0	0	0	0	0	0	0	0	0	0	0	0	0	0	0	0	0	0	0	36.43	73	0	0.003	-8.611	5.57313e-187	1.69786e-186	0.0314	0.3642	0.0405	0.0405	TRUE	0.0171
POORLY CHARACTERIZED	General function prediction only	Predicted hydrolase (HAD superfamily)	180	218	182	181	178	147	206	179	154	171	176	184	163	146	171	191	177	178	163	206	178	176	183	217	178	138	187	159	223	169	211	201	153	170	169	188	156	183	162	186	141	166	189	171	147	189	212	203	182	181	16	31	28	16	40	20	19	20	22	31	28	22	21	0	26	30	37	21	36	37	30	28	24	23	18	26	29	10	0	0	17	23	19	30	15	11	29	15	23	21	11	10	0	3	26	16	42	22	0	31	174	213	179	174	171	143	203	176	152	166	172	180	154	140	170	189	174	174	160	195	169	176	179	213	169	133	185	156	214	166	209	202	144	167	166	183	146	181	160	183	135	162	179	165	145	182	200	192	173	176	16	31	27	16	41	21	19	20	22	32	29	23	22	0	26	31	38	22	37	38	31	28	25	23	18	26	30	10	0	0	18	24	19	30	15	11	29	15	23	21	11	10	0	3	26	17	43	22	0	32	97.36	173	21	0.123	-3.021	7.36166e-153	1.91916e-152	0.129	0.1662	0.1315	0.1315	TRUE	0.1223
POORLY CHARACTERIZED	General function prediction only	Predicted methyltransferases	96	145	89	81	91	95	97	115	65	81	69	135	71	70	65	87	90	54	78	85	128	119	56	87	55	90	83	80	80	81	90	69	96	92	121	86	83	129	109	109	88	88	77	75	92	84	90	133	80	59	130	78	108	71	116	106	96	87	88	70	104	120	112	80	94	58	88	93	82	83	88	92	71	96	94	92	67	87	85	92	72	86	84	116	108	72	42	79	83	81	101	114	79	83	97	72	80	49	103	76	93	142	87	78	87	92	96	113	64	79	67	132	67	67	65	86	89	53	77	81	122	119	55	85	52	87	82	79	77	79	89	69	90	91	119	84	78	127	108	107	84	86	73	72	91	81	85	126	76	57	132	77	105	73	120	109	96	86	88	72	107	123	118	81	94	59	91	96	85	84	90	91	74	96	94	92	69	87	86	91	75	90	83	116	109	73	42	79	84	82	101	113	82	86	97	75	82	48	102	78	88.05	87	89	1.027	0.039	0.551142	0.5918	0.0365	0.1787	0.0396	0.0396	TRUE	0.081
POORLY CHARACTERIZED	General function prediction only	Predicted permease	86	149	131	153	147	154	184	108	138	151	120	114	176	123	158	163	141	150	162	151	131	150	195	124	134	152	150	122	125	110	152	177	168	170	157	211	130	114	125	194	181	175	149	143	150	134	113	133	140	135	124	190	148	130	143	121	150	164	172	157	128	117	169	175	198	130	186	148	145	148	138	183	133	126	145	157	190	147	125	156	171	185	203	167	146	147	215	161	152	151	170	156	170	151	160	181	164	149	183	151	83	146	129	147	141	150	181	106	136	146	117	112	167	118	157	161	139	147	159	143	125	150	191	122	127	147	148	120	120	108	150	178	158	167	154	206	121	113	124	191	173	171	141	138	148	129	106	126	133	131	125	189	143	133	148	125	151	161	172	162	132	120	178	178	198	132	192	153	150	151	140	181	138	126	144	157	195	146	127	154	178	193	200	167	148	148	216	161	154	153	170	154	177	156	160	188	168	147	181	155	150.76	142	160	1.124	0.168	0.00036851	0.000520484	0.0184	0.1243	0.0202	0.0202	TRUE	0.0446
POORLY CHARACTERIZED	General function prediction only	Predicted phosphatases	69	69	86	66	83	95	115	91	118	158	97	103	107	96	75	79	78	104	108	116	46	85	93	88	107	75	95	64	110	47	102	73	139	68	79	73	120	90	110	64	74	72	114	73	85	99	92	121	89	90	107	79	77	97	130	80	108	76	88	94	60	85	72	64	62	80	88	107	82	72	84	69	79	74	69	102	113	87	79	67	91	102	74	72	92	101	84	103	85	100	83	71	91	81	77	92	95	90	57	40	67	67	84	63	80	92	113	89	117	153	95	101	101	92	74	78	77	102	106	110	44	85	91	86	101	72	94	63	105	46	101	73	131	67	77	71	112	89	109	63	71	70	108	71	84	95	87	114	85	87	108	78	75	99	134	82	108	75	88	97	62	87	76	65	62	82	91	110	85	73	85	68	82	74	69	102	116	87	80	66	95	106	73	72	93	102	84	103	86	101	83	70	95	84	77	96	98	89	56	41	86.87	88	85	0.967	-0.049	0.451431	0.501165	0.0364	0.1805	0.0392	0.0392	TRUE	0.1104
POORLY CHARACTERIZED	General function prediction only	Predicted PP-loop superfamily ATPase	109	92	58	103	131	78	78	90	103	60	88	121	87	119	84	66	98	99	84	78	76	121	82	62	104	90	88	76	98	133	93	80	88	64	97	80	118	71	110	66	62	65	77	73	71	103	81	67	66	88	448	365	367	299	352	354	320	369	395	337	378	385	359	348	374	310	306	339	366	364	309	300	355	375	359	316	377	319	317	416	359	374	370	402	354	296	336	392	330	349	312	349	383	371	327	338	292	405	343	342	105	90	57	99	126	76	77	88	102	58	86	119	82	114	83	65	96	97	83	74	72	121	80	61	98	87	87	75	94	130	92	80	83	63	95	78	110	70	109	65	59	63	73	71	70	99	76	63	63	85	453	362	355	306	363	364	321	363	394	347	390	396	377	353	374	316	316	350	379	371	314	297	368	375	358	317	386	318	322	411	375	389	364	402	358	299	337	392	335	353	312	345	398	384	328	352	300	398	340	352	220.81	85	357	4.193	2.068	0	0	0.0154	0.1	0.0173	0.0173	TRUE	0.0571
POORLY CHARACTERIZED	General function prediction only	Predicted SAM-dependent methyltransferases	131	199	0	190	157	161	159	149	155	176	160	164	142	151	176	196	148	173	173	176	153	188	122	199	0	173	175	188	172	154	0	175	0	135	144	123	192	172	0	148	127	102	152	159	111	152	136	160	178	199	0	0	0	0	0	0	0	0	0	0	0	0	0	0	0	0	0	0	0	0	0	0	0	0	0	0	0	0	0	0	0	0	0	0	0	0	0	0	0	0	0	0	0	0	0	0	0	0	0	0	126	195	0	182	151	156	157	146	153	171	156	161	135	145	175	194	146	169	170	167	146	188	119	195	0	167	173	185	165	151	0	176	0	133	141	120	179	170	0	146	122	99	144	154	109	146	128	151	169	193	0	0	0	0	0	0	0	0	0	0	0	0	0	0	0	0	0	0	0	0	0	0	0	0	0	0	0	0	0	0	0	0	0	0	0	0	0	0	0	0	0	0	0	0	0	0	0	0	0	0	70.24	140	0	0.001	-9.558	1.8715e-130	4.39761e-130	0.9522	0.2119	0.8547	0.8547	TRUE	0.0608
POORLY CHARACTERIZED	General function prediction only	Predicted sugar phosphate isomerase	98	124	94	83	96	136	80	112	91	125	89	107	156	117	128	118	142	78	112	124	95	100	129	132	133	168	82	130	110	95	116	154	111	119	114	93	98	101	93	113	109	98	109	109	153	108	80	105	90	128	422	421	437	418	502	475	405	472	518	489	404	471	520	497	426	491	430	457	422	431	495	537	433	435	487	408	478	484	458	416	455	436	497	469	488	373	500	394	486	480	503	460	443	398	402	463	408	439	498	428	95	121	92	80	92	132	79	110	90	121	87	105	148	112	127	117	140	76	110	118	90	100	126	130	126	162	81	128	105	93	115	155	105	117	112	91	92	100	92	111	104	96	103	105	151	104	75	99	86	124	427	418	423	428	518	489	406	465	517	503	417	484	547	505	426	500	444	472	437	439	504	531	449	435	485	409	490	482	465	411	475	454	488	469	494	376	502	394	493	486	503	454	460	412	403	482	419	432	493	440	284.84	109	461	4.248	2.087	0	0	0.012	0.0883	0.0136	0.0136	TRUE	0.052
POORLY CHARACTERIZED	General function prediction only	Predicted thioesterase	80	78	114	93	126	89	125	80	100	103	97	123	107	129	84	116	83	127	98	94	114	109	95	79	140	114	92	78	83	120	84	66	113	147	98	172	74	98	109	97	125	90	88	84	93	101	118	106	85	105	93	139	121	95	98	78	116	116	111	83	87	71	101	137	51	106	104	83	106	104	81	125	51	125	94	129	87	84	125	91	138	55	132	97	92	103	99	145	139	115	60	134	87	104	120	112	106	138	66	117	77	76	112	89	121	86	123	79	99	100	95	121	101	124	83	115	82	124	96	89	109	109	93	78	133	110	91	77	80	118	83	66	106	145	96	168	69	97	108	96	120	88	83	81	92	97	111	100	81	102	94	138	117	97	101	80	116	114	111	85	90	73	106	139	51	108	107	86	110	106	82	124	53	125	94	129	89	84	127	90	144	57	130	97	93	104	99	145	141	116	60	132	90	108	120	117	109	136	65	120	101.88	100	104	1.047	0.067	0.303356	0.355612	0.0385	0.161	0.0409	0.0409	TRUE	0.0844
POORLY CHARACTERIZED	General function prediction only	Predicted unsaturated glucuronyl hydrolase involved in regulation of bacterial surface properties, and related proteins	287	367	357	333	402	399	314	340	310	294	333	356	364	352	286	364	302	353	327	283	351	298	293	350	302	288	333	308	342	360	325	363	335	319	397	422	313	359	262	308	262	326	372	338	266	307	414	277	337	302	233	172	212	234	134	41	172	192	166	199	191	183	170	45	242	55	225	156	43	175	141	191	200	199	240	207	116	205	52	43	200	56	69	32	193	193	176	158	172	29	139	35	183	182	222	46	255	209	223	46	277	359	351	319	386	388	309	334	307	285	325	349	345	337	284	360	297	346	322	269	334	298	287	344	286	278	329	303	328	353	322	364	316	314	389	411	292	354	259	303	251	318	352	326	262	296	390	262	321	293	236	171	205	240	138	42	173	189	166	205	197	188	179	46	242	56	232	161	45	178	143	189	207	199	239	208	119	204	53	43	209	58	68	32	195	195	177	158	175	29	139	35	190	189	222	48	262	206	221	47	238.28	322	155	0.482	-1.054	1.40202e-19	2.15442e-19	0.1605	0.0962	0.1581	0.1581	TRUE	0.0612
POORLY CHARACTERIZED	General function prediction only	Predicted Zn-dependent peptidases	627	507	569	551	518	643	559	536	558	608	428	578	408	555	481	557	539	549	527	561	574	486	548	482	542	498	484	532	630	352	531	534	422	512	555	590	345	562	503	543	559	525	515	553	506	551	519	519	624	471	184	125	182	161	221	206	130	149	172	143	140	181	176	162	170	163	153	152	129	178	158	202	143	176	161	219	124	178	160	195	198	207	186	142	198	176	150	146	161	161	192	183	148	123	143	218	168	156	173	187	605	496	559	529	498	625	551	526	552	590	418	567	387	532	477	551	530	537	518	532	546	486	536	473	513	481	479	523	604	345	525	536	397	504	544	575	322	555	498	535	535	512	487	534	498	531	489	491	594	457	186	124	176	165	228	212	130	147	172	147	144	186	185	164	170	166	158	157	134	181	161	200	148	176	160	220	127	177	162	193	207	215	183	142	200	178	151	146	163	163	192	181	154	127	143	227	172	153	171	192	342.04	514	170	0.332	-1.592	0	0	0.0147	0.0815	0.0161	0.0161	TRUE	0.0348
POORLY CHARACTERIZED	General function prediction only	Protein involved in cell adhesion	459	390	443	508	455	449	454	435	448	486	422	489	501	457	422	414	405	539	487	460	368	462	393	481	479	450	447	412	414	406	455	468	541	457	397	362	391	414	395	523	473	450	443	354	378	413	469	437	429	436	0	0	0	5	0	0	0	180	164	451	0	0	83	0	389	0	0	0	0	0	0	423	0	406	456	0	0	0	0	0	0	0	0	0	390	49	0	0	0	0	84	456	0	0	0	0	0	0	248	485	443	381	435	487	437	436	447	427	443	471	412	480	475	438	419	409	398	528	479	437	350	462	384	472	453	434	442	405	397	398	450	470	510	450	389	353	365	409	391	515	453	439	419	342	372	398	442	413	408	423	0	0	0	5	0	0	0	177	164	464	0	0	87	0	389	0	0	0	0	0	0	419	0	406	454	0	0	0	0	0	0	0	0	0	395	49	0	0	0	0	84	450	0	0	0	0	0	0	246	499	257.81	430	86	0.2	-2.325	9.58658e-05	0.000136135	4.261	0.0925	3.8145	4.261	TRUE	1.0297
POORLY CHARACTERIZED	General function prediction only	Putative GTPases (G3E family)	159	150	124	182	142	156	140	141	123	150	134	170	172	143	203	100	188	167	173	177	148	142	197	138	181	178	149	122	141	166	184	206	121	138	118	165	206	184	157	145	135	166	144	192	167	168	142	210	188	185	186	135	214	185	126	162	171	153	199	171	172	159	140	167	159	209	0	136	172	0	158	125	134	177	105	149	205	168	0	155	144	112	171	0	182	145	128	156	144	158	180	195	166	205	149	168	121	0	145	130	153	147	122	175	136	152	138	138	122	146	131	167	163	137	202	99	185	163	170	168	141	142	193	135	171	172	147	120	135	163	182	207	114	136	116	161	192	182	155	143	129	162	136	185	164	162	134	199	179	180	188	134	207	189	130	167	172	151	199	176	177	163	147	170	159	213	0	140	178	0	161	124	139	177	105	149	210	167	0	153	150	117	168	0	184	146	128	156	146	160	180	193	173	212	149	175	124	0	144	134	150.34	155	146	0.94	-0.089	0.58883	0.624589	0.3318	0.1245	0.3204	0.3204	TRUE	0.2094
POORLY CHARACTERIZED	General function prediction only	Putative hemolysin	129	128	88	103	93	114	143	138	90	78	95	97	105	77	78	104	104	107	112	105	102	71	94	145	141	111	119	57	104	115	88	83	87	82	111	73	111	105	92	84	102	78	113	117	117	120	106	78	125	93	114	132	85	105	103	139	90	116	104	91	112	98	148	121	89	85	130	124	92	118	117	119	120	121	156	164	141	156	126	107	91	113	111	145	119	98	93	94	87	137	146	154	94	109	129	134	87	94	115	126	124	125	86	99	89	111	141	135	89	76	93	95	100	74	77	103	102	105	110	100	97	71	92	142	133	107	118	56	100	113	87	83	82	81	109	71	104	104	91	83	98	76	107	113	115	116	100	74	119	90	115	131	82	107	106	143	90	114	104	94	116	101	156	123	89	87	134	128	95	120	119	118	124	121	155	164	144	155	128	106	95	118	109	145	121	99	93	94	88	139	146	152	98	113	129	139	89	92	114	130	108.39	99	117	1.183	0.242	1.55127e-05	2.22703e-05	0.026	0.1542	0.0286	0.0286	TRUE	0.0395
POORLY CHARACTERIZED	General function prediction only	Putative uncharacterized protein	285	228	224	226	203	257	194	256	214	209	246	243	235	264	251	221	239	217	234	255	245	207	290	276	280	252	238	194	307	237	267	250	277	272	237	204	227	226	234	259	242	215	201	178	204	219	254	254	241	213	292	149	211	252	264	239	196	208	212	287	191	194	193	259	239	245	284	202	238	256	291	270	252	208	263	209	222	184	211	253	200	224	207	239	272	227	241	244	219	226	191	236	226	223	254	208	265	237	165	237	275	223	220	217	195	250	191	251	212	203	240	238	223	253	249	219	235	212	230	242	233	207	284	271	265	243	235	191	294	232	264	251	261	268	232	199	212	223	232	255	232	210	190	172	201	211	239	240	229	207	295	148	204	258	272	246	197	205	212	295	197	199	203	263	239	250	293	208	246	261	296	267	261	208	262	210	227	183	214	250	209	233	203	239	275	229	242	244	222	229	191	233	235	231	255	216	272	233	163	244	232.31	231	233	1.009	0.013	0.733375	0.759463	0.0123	0.0974	0.014	0.014	TRUE	0.0317
POORLY CHARACTERIZED	General function prediction only	Rhomboid family protein	98	113	120	102	117	129	146	124	142	92	119	127	116	137	121	109	108	135	116	138	136	98	125	128	143	126	83	138	130	104	92	96	155	85	98	108	141	141	144	103	111	77	131	142	90	127	100	109	113	95	126	133	74	132	89	113	119	162	90	132	139	142	169	126	128	148	101	134	153	154	97	121	106	133	134	103	135	101	129	148	148	110	93	164	123	121	123	158	109	128	111	160	115	149	168	87	125	97	105	106	95	110	118	98	112	125	144	122	140	89	116	125	110	131	120	108	106	132	114	131	129	98	122	126	135	122	82	136	125	102	91	96	146	84	96	105	132	139	143	101	106	75	124	137	89	122	94	103	108	92	127	132	72	135	92	116	119	159	90	136	143	146	178	128	128	151	104	138	158	157	99	120	110	133	134	103	138	101	131	146	154	115	91	164	125	122	123	158	111	130	111	158	120	154	168	91	128	95	104	109	120.63	114	127	1.113	0.155	0.00343667	0.00470187	0.0232	0.1434	0.0254	0.0254	TRUE	0.0421
POORLY CHARACTERIZED	General function prediction only	RNA-binding proteins (RRM domain)	22	39	33	28	31	17	22	22	26	41	53	44	26	54	33	40	36	34	43	30	25	31	28	56	20	11	28	35	29	39	33	34	63	30	33	32	33	17	27	48	43	72	46	50	21	37	33	48	46	28	0	0	0	0	0	0	0	0	0	0	0	0	0	0	0	0	0	0	0	0	0	0	0	0	0	0	0	0	0	0	0	0	0	0	0	0	0	0	0	0	0	0	0	0	0	0	0	0	0	0	21	38	32	27	30	17	22	22	26	40	52	43	25	52	33	40	35	33	42	28	24	31	27	55	19	11	28	34	28	38	33	34	59	30	32	31	31	17	27	47	41	70	44	48	21	36	31	45	44	27	0	0	0	0	0	0	0	0	0	0	0	0	0	0	0	0	0	0	0	0	0	0	0	0	0	0	0	0	0	0	0	0	0	0	0	0	0	0	0	0	0	0	0	0	0	0	0	0	0	0	16.99	34	0	0.005	-7.511	5.71112e-133	1.37909e-132	0.0915	0.7262	0.1111	0.1111	TRUE	0.031
POORLY CHARACTERIZED	General function prediction only	SAM-dependent methyltransferases	111	110	86	85	53	68	87	100	121	93	68	113	91	100	113	110	125	80	80	84	97	103	70	70	108	67	99	113	99	89	99	66	110	100	100	91	131	108	69	146	92	117	84	74	81	81	74	120	112	109	0	0	0	0	0	0	0	0	0	0	0	0	0	0	0	0	0	0	0	0	0	0	0	0	0	0	0	0	0	0	0	0	0	0	0	0	0	0	0	0	0	0	0	0	0	0	0	0	0	0	107	108	84	82	51	66	86	98	120	90	66	111	86	96	112	109	123	78	79	80	92	103	68	69	102	65	98	111	95	87	98	66	104	98	98	89	122	107	68	144	88	114	79	71	80	78	70	113	107	106	0	0	0	0	0	0	0	0	0	0	0	0	0	0	0	0	0	0	0	0	0	0	0	0	0	0	0	0	0	0	0	0	0	0	0	0	0	0	0	0	0	0	0	0	0	0	0	0	0	0	46.22	92	0	0.002	-8.955	2.44942e-202	8.0723e-202	0.0329	0.2972	0.0403	0.0403	TRUE	0.0186
POORLY CHARACTERIZED	General function prediction only	Uncharacterized conserved protein (some members contain a von Willebrand factor type A (vWA) domain)	141	92	103	102	86	88	104	111	82	109	143	125	109	139	123	97	120	126	125	87	67	142	142	86	117	147	110	99	73	83	151	145	98	86	125	101	102	114	100	102	101	74	113	107	92	119	81	108	120	114	0	0	0	0	0	0	0	0	0	0	0	0	0	0	0	0	0	0	0	0	0	0	0	0	0	0	0	0	0	0	0	0	0	0	0	0	0	0	0	0	0	0	0	0	0	0	0	0	0	0	136	90	101	98	83	85	102	109	81	106	140	123	103	133	122	96	118	123	123	83	64	142	139	84	111	142	109	97	70	81	149	145	92	85	123	98	95	113	99	100	97	72	107	103	91	115	76	102	114	111	0	0	0	0	0	0	0	0	0	0	0	0	0	0	0	0	0	0	0	0	0	0	0	0	0	0	0	0	0	0	0	0	0	0	0	0	0	0	0	0	0	0	0	0	0	0	0	0	0	0	52.82	106	0	0.002	-9.147	1.09715e-211	3.8327e-211	0.0311	0.2661	0.0377	0.0377	TRUE	0.0106
POORLY CHARACTERIZED	General function prediction only	Uncharacterized metallophosphoesterase-like protein YydB	243	175	177	167	177	159	183	165	158	175	191	194	174	193	159	195	123	157	176	145	170	165	170	148	149	203	153	142	227	133	144	150	136	206	188	134	213	164	185	143	192	157	179	189	158	149	216	163	149	117	703	670	735	671	715	668	717	704	626	678	679	752	670	804	729	671	739	708	727	668	604	585	800	710	708	650	632	728	668	575	609	764	654	656	730	652	644	670	692	738	586	712	676	605	700	644	742	655	652	677	234	171	174	160	170	154	180	162	156	170	186	190	165	185	158	193	121	154	173	138	162	165	166	145	141	196	151	140	217	130	142	150	128	203	184	131	199	162	183	141	184	153	169	183	156	144	203	154	142	114	711	665	712	687	738	687	720	693	625	698	700	773	704	816	729	684	763	731	753	680	615	579	829	710	705	652	648	725	678	568	635	795	643	655	739	658	646	671	703	747	586	703	703	627	701	670	762	644	645	697	428.41	165	692	4.202	2.071	0	0	0.009	0.0747	0.0102	0.0102	TRUE	0.0409
POORLY CHARACTERIZED	General function prediction only	Uncharacterized protein	686	714	751	631	746	745	779	622	624	684	695	710	665	666	688	694	653	707	655	654	720	733	716	742	677	679	834	651	658	737	771	634	706	642	654	608	634	834	694	674	634	610	625	658	636	657	647	706	603	681	336	292	322	623	299	383	272	633	608	566	346	310	646	365	602	272	269	288	354	302	240	599	460	560	576	258	305	307	324	317	318	256	320	300	678	687	253	244	618	334	646	593	265	294	368	245	271	271	578	637	662	698	738	605	717	724	767	610	617	664	679	696	630	638	683	686	642	692	644	621	685	734	700	728	641	655	825	640	630	722	763	636	665	632	641	592	592	823	687	664	607	595	591	635	626	633	609	667	574	661	340	290	312	638	309	394	273	623	607	583	357	319	679	371	602	277	278	297	366	307	244	593	476	560	574	259	313	306	329	313	332	266	314	300	687	693	254	244	627	338	646	585	275	305	369	255	278	267	572	655	537.22	665	409	0.615	-0.702	7.84785e-21	1.22754e-20	0.0655	0.0693	0.0656	0.0656	TRUE	0.0511
POORLY CHARACTERIZED	General function prediction only	Uncharacterized protein related to capsule biosynthesis enzymes	329	277	386	302	316	336	120	343	389	339	319	315	323	135	284	338	364	354	369	126	267	360	291	290	350	290	294	402	315	328	286	304	334	335	344	267	273	292	124	100	357	346	382	319	327	328	377	332	272	333	0	0	0	0	0	0	0	0	0	0	0	0	0	0	0	0	0	0	0	0	0	0	0	0	0	0	0	0	0	0	0	0	0	0	0	0	0	0	0	0	0	0	0	0	0	0	0	0	0	0	317	271	379	290	304	326	118	337	385	329	311	309	306	129	282	334	358	347	363	120	254	360	285	285	331	280	291	395	302	321	283	305	315	330	337	260	255	288	123	99	342	337	361	308	322	316	355	314	259	323	0	0	0	0	0	0	0	0	0	0	0	0	0	0	0	0	0	0	0	0	0	0	0	0	0	0	0	0	0	0	0	0	0	0	0	0	0	0	0	0	0	0	0	0	0	0	0	0	0	0	148.51	297	0	0.001	-10.639	1.46568e-275	9.36607e-275	0.0766	0.1254	0.0789	0.0789	TRUE	0.0561
POORLY CHARACTERIZED	General function prediction only	Uncharacterized protein related to glutamine synthetase	270	273	268	347	354	278	313	270	265	292	291	328	321	317	240	316	257	376	260	268	291	316	255	261	305	288	236	346	242	296	261	323	297	263	301	228	305	254	242	297	303	272	269	255	331	365	334	292	235	325	0	0	0	0	0	0	0	0	0	0	0	0	0	0	0	0	0	0	0	0	0	0	0	0	0	0	0	0	0	0	0	0	0	0	0	0	0	0	0	0	0	0	0	0	0	0	0	0	0	0	261	267	263	333	340	270	308	265	262	283	284	322	304	304	238	313	253	368	256	254	277	316	249	256	289	278	233	340	232	290	258	324	280	259	295	222	285	251	240	293	290	265	254	246	326	352	315	276	224	315	0	0	0	0	0	0	0	0	0	0	0	0	0	0	0	0	0	0	0	0	0	0	0	0	0	0	0	0	0	0	0	0	0	0	0	0	0	0	0	0	0	0	0	0	0	0	0	0	0	0	140.78	282	0	0.001	-10.561	1.01627e-288	7.50033e-288	0.0116	0.1297	0.0143	0.0143	TRUE	0.0159
POORLY CHARACTERIZED	General function prediction only	Uncharacterized proteins of the AP superfamily	141	116	91	119	146	118	127	105	102	110	91	101	96	98	137	89	119	161	163	143	134	135	122	94	77	120	102	132	131	125	108	123	158	163	90	115	131	165	150	94	102	151	141	110	121	96	128	104	88	160	152	100	101	159	134	107	110	99	133	131	96	102	129	139	124	112	114	104	96	117	99	120	117	136	125	99	133	126	80	94	98	135	127	125	147	100	148	132	135	134	144	108	113	107	125	116	94	104	124	105	136	113	89	114	140	115	125	103	101	107	89	99	91	94	136	88	117	158	160	136	128	135	119	92	73	116	101	130	126	122	107	123	149	161	88	112	122	163	148	93	98	147	133	106	119	93	121	98	84	155	154	99	98	163	138	110	110	97	133	135	99	105	136	141	124	114	118	107	99	119	101	119	121	136	125	99	136	126	81	93	102	141	125	125	149	101	149	132	137	136	144	107	117	111	125	121	97	102	123	108	118.59	117	120	1.019	0.028	0.599604	0.633453	0.0221	0.145	0.0247	0.0247	TRUE	0.0321
POORLY CHARACTERIZED	General function prediction only	Virulence protein	222	189	171	0	221	206	0	0	214	209	165	188	198	208	210	187	170	140	200	214	196	206	187	201	146	0	163	215	221	180	179	176	219	231	212	198	0	213	157	220	231	193	174	179	205	196	195	204	167	194	0	0	0	0	0	0	0	0	0	0	0	0	0	0	0	0	0	0	0	0	0	0	0	0	0	0	0	0	0	0	0	0	0	0	0	0	0	0	0	0	0	0	0	0	0	0	0	0	0	0	214	185	168	0	212	200	0	0	212	203	161	184	188	199	208	185	167	137	197	203	187	206	183	197	138	0	161	211	212	176	177	177	206	228	208	193	0	210	155	217	221	188	165	173	202	189	184	193	159	188	0	0	0	0	0	0	0	0	0	0	0	0	0	0	0	0	0	0	0	0	0	0	0	0	0	0	0	0	0	0	0	0	0	0	0	0	0	0	0	0	0	0	0	0	0	0	0	0	0	0	85.28	171	0	0.001	-9.838	3.81038e-136	9.46276e-136	0.9938	0.183	0.8822	0.8822	TRUE	0.1139
POORLY CHARACTERIZED	General function prediction only	Zn-ribbon protein, possibly nucleic acid-binding	93	89	106	93	66	108	108	80	109	98	111	88	125	104	124	121	94	83	109	94	110	132	100	117	91	81	112	72	97	103	107	77	96	110	139	111	95	109	117	118	114	109	85	148	130	104	109	76	124	123	0	0	0	0	0	0	0	0	0	0	0	0	0	0	0	0	0	0	0	0	0	0	0	0	0	0	0	0	0	0	0	0	0	0	0	0	0	0	0	0	0	0	0	0	0	0	0	0	0	0	90	87	104	89	63	105	106	79	108	95	108	86	118	100	123	120	92	81	107	89	105	132	98	115	86	78	111	71	93	101	106	77	90	108	136	108	89	108	116	116	109	106	80	143	128	100	103	72	118	119	0	0	0	0	0	0	0	0	0	0	0	0	0	0	0	0	0	0	0	0	0	0	0	0	0	0	0	0	0	0	0	0	0	0	0	0	0	0	0	0	0	0	0	0	0	0	0	0	0	0	50.75	101	0	0.002	-9.089	3.70471e-211	1.28561e-210	0.0203	0.275	0.0269	0.0269	TRUE	0.0163

### Sheet: CoMW (assembly-based) Approach
eggNOG Level I	eggNOG Level II	eggNOG level III	Sample_1_GroupA_1	Sample_2_GroupA_2	Sample_3_GroupA_3	Sample_4_GroupA_4	Sample_5_GroupA_5	Sample_6_GroupA_6	Sample_7_GroupA_7	Sample_8_GroupA_8	Sample_9_GroupA_9	Sample_10_GroupA_10	Sample_11_GroupA_11	Sample_12_GroupA_12	Sample_13_GroupA_13	Sample_14_GroupA_14	Sample_15_GroupA_15	Sample_16_GroupA_16	Sample_17_GroupA_17	Sample_18_GroupA_18	Sample_19_GroupA_19	Sample_20_GroupA_20	Sample_21_GroupA_21	Sample_22_GroupA_22	Sample_23_GroupA_23	Sample_24_GroupA_24	Sample_25_GroupA_25	Sample_26_GroupA_26	Sample_27_GroupA_27	Sample_28_GroupA_28	Sample_29_GroupA_29	Sample_30_GroupA_30	Sample_31_GroupA_31	Sample_32_GroupA_32	Sample_33_GroupA_33	Sample_34_GroupA_34	Sample_35_GroupA_35	Sample_36_GroupA_36	Sample_37_GroupA_37	Sample_38_GroupA_38	Sample_39_GroupA_39	Sample_40_GroupA_40	Sample_41_GroupA_41	Sample_42_GroupA_42	Sample_43_GroupA_43	Sample_44_GroupA_44	Sample_45_GroupA_45	Sample_46_GroupA_46	Sample_47_GroupA_47	Sample_48_GroupA_48	Sample_49_GroupA_49	Sample_50_GroupA_50	Sample_51_GroupB_1	Sample_52_GroupB_2	Sample_53_GroupB_3	Sample_54_GroupB_4	Sample_55_GroupB_5	Sample_56_GroupB_6	Sample_57_GroupB_7	Sample_58_GroupB_8	Sample_59_GroupB_9	Sample_60_GroupB_10	Sample_61_GroupB_11	Sample_62_GroupB_12	Sample_63_GroupB_13	Sample_64_GroupB_14	Sample_65_GroupB_15	Sample_66_GroupB_16	Sample_67_GroupB_17	Sample_68_GroupB_18	Sample_69_GroupB_19	Sample_70_GroupB_20	Sample_71_GroupB_21	Sample_72_GroupB_22	Sample_73_GroupB_23	Sample_74_GroupB_24	Sample_75_GroupB_25	Sample_76_GroupB_26	Sample_77_GroupB_27	Sample_78_GroupB_28	Sample_79_GroupB_29	Sample_80_GroupB_30	Sample_81_GroupB_31	Sample_82_GroupB_32	Sample_83_GroupB_33	Sample_84_GroupB_34	Sample_85_GroupB_35	Sample_86_GroupB_36	Sample_87_GroupB_37	Sample_88_GroupB_38	Sample_89_GroupB_39	Sample_90_GroupB_40	Sample_91_GroupB_41	Sample_92_GroupB_42	Sample_93_GroupB_43	Sample_94_GroupB_44	Sample_95_GroupB_45	Sample_96_GroupB_46	Sample_97_GroupB_47	Sample_98_GroupB_48	Sample_99_GroupB_49	Sample_100_GroupB_50	norm.Sample_1_GroupA_1	norm.Sample_2_GroupA_2	norm.Sample_3_GroupA_3	norm.Sample_4_GroupA_4	norm.Sample_5_GroupA_5	norm.Sample_6_GroupA_6	norm.Sample_7_GroupA_7	norm.Sample_8_GroupA_8	norm.Sample_9_GroupA_9	norm.Sample_10_GroupA_10	norm.Sample_11_GroupA_11	norm.Sample_12_GroupA_12	norm.Sample_13_GroupA_13	norm.Sample_14_GroupA_14	norm.Sample_15_GroupA_15	norm.Sample_16_GroupA_16	norm.Sample_17_GroupA_17	norm.Sample_18_GroupA_18	norm.Sample_19_GroupA_19	norm.Sample_20_GroupA_20	norm.Sample_21_GroupA_21	norm.Sample_22_GroupA_22	norm.Sample_23_GroupA_23	norm.Sample_24_GroupA_24	norm.Sample_25_GroupA_25	norm.Sample_26_GroupA_26	norm.Sample_27_GroupA_27	norm.Sample_28_GroupA_28	norm.Sample_29_GroupA_29	norm.Sample_30_GroupA_30	norm.Sample_31_GroupA_31	norm.Sample_32_GroupA_32	norm.Sample_33_GroupA_33	norm.Sample_34_GroupA_34	norm.Sample_35_GroupA_35	norm.Sample_36_GroupA_36	norm.Sample_37_GroupA_37	norm.Sample_38_GroupA_38	norm.Sample_39_GroupA_39	norm.Sample_40_GroupA_40	norm.Sample_41_GroupA_41	norm.Sample_42_GroupA_42	norm.Sample_43_GroupA_43	norm.Sample_44_GroupA_44	norm.Sample_45_GroupA_45	norm.Sample_46_GroupA_46	norm.Sample_47_GroupA_47	norm.Sample_48_GroupA_48	norm.Sample_49_GroupA_49	norm.Sample_50_GroupA_50	norm.Sample_51_GroupB_1	norm.Sample_52_GroupB_2	norm.Sample_53_GroupB_3	norm.Sample_54_GroupB_4	norm.Sample_55_GroupB_5	norm.Sample_56_GroupB_6	norm.Sample_57_GroupB_7	norm.Sample_58_GroupB_8	norm.Sample_59_GroupB_9	norm.Sample_60_GroupB_10	norm.Sample_61_GroupB_11	norm.Sample_62_GroupB_12	norm.Sample_63_GroupB_13	norm.Sample_64_GroupB_14	norm.Sample_65_GroupB_15	norm.Sample_66_GroupB_16	norm.Sample_67_GroupB_17	norm.Sample_68_GroupB_18	norm.Sample_69_GroupB_19	norm.Sample_70_GroupB_20	norm.Sample_71_GroupB_21	norm.Sample_72_GroupB_22	norm.Sample_73_GroupB_23	norm.Sample_74_GroupB_24	norm.Sample_75_GroupB_25	norm.Sample_76_GroupB_26	norm.Sample_77_GroupB_27	norm.Sample_78_GroupB_28	norm.Sample_79_GroupB_29	norm.Sample_80_GroupB_30	norm.Sample_81_GroupB_31	norm.Sample_82_GroupB_32	norm.Sample_83_GroupB_33	norm.Sample_84_GroupB_34	norm.Sample_85_GroupB_35	norm.Sample_86_GroupB_36	norm.Sample_87_GroupB_37	norm.Sample_88_GroupB_38	norm.Sample_89_GroupB_39	norm.Sample_90_GroupB_40	norm.Sample_91_GroupB_41	norm.Sample_92_GroupB_42	norm.Sample_93_GroupB_43	norm.Sample_94_GroupB_44	norm.Sample_95_GroupB_45	norm.Sample_96_GroupB_46	norm.Sample_97_GroupB_47	norm.Sample_98_GroupB_48	norm.Sample_99_GroupB_49	norm.Sample_100_GroupB_50	baseMean	Control	Treatment	FoldChange	log2FoldChange	pvalue	padj	dispGeneEst	dispFit	dispMAP	dispersion	betaConv	maxCooks
CELLULAR PROCESSES AND SIGNALING	Cell cycle control, cell division, chromosome partitioning	Actin-like ATPase involved in cell division	464	324	356	470	336	416	430	294	388	378	456	330	356	384	382	486	408	330	468	330	480	344	418	400	370	350	456	326	500	294	514	372	418	468	422	362	420	404	358	442	406	390	498	436	398	364	356	320	466	390	100	66	86	82	154	102	102	86	100	86	84	94	98	68	114	68	78	90	120	118	108	78	76	144	136	52	124	116	116	38	124	48	132	136	78	114	152	52	92	58	90	94	150	162	70	106	94	62	112	118	464	321	350	454	323	404	424	289	386	368	446	325	339	371	381	481	402	321	458	315	460	344	409	390	350	342	454	326	478	289	516	377	395	464	414	354	395	397	354	442	390	380	476	428	389	356	343	307	451	383	100	66	84	83	153	104	102	84	100	88	86	95	103	68	114	68	79	90	124	119	110	77	77	145	136	52	124	116	116	38	127	49	129	133	77	115	149	51	93	59	90	92	156	167	70	108	96	61	109	120	244.23	390	99	0.254	-1.976	6.04707e-185	1.76996e-184	0.0475	0.1761	0.0494	0.0494	TRUE	0.0719
CELLULAR PROCESSES AND SIGNALING	Cell cycle control, cell division, chromosome partitioning	ATPases involved in chromosome partitioning	1026	974	996	930	926	1030	880	856	810	994	980	888	820	830	1246	938	1098	786	820	944	920	970	956	824	916	716	916	954	842	942	980	980	1044	912	890	1000	950	886	842	828	932	916	880	960	982	794	1002	904	906	916	562	518	476	490	450	498	644	532	480	556	590	554	594	584	432	292	610	334	664	600	470	498	524	612	634	594	504	510	318	400	570	554	504	458	524	580	610	464	392	556	532	646	440	448	522	516	524	576	576	540	1025	964	980	899	889	1001	867	840	806	968	960	874	780	802	1244	928	1083	764	803	900	881	971	935	803	865	699	912	955	805	924	984	993	988	905	873	978	894	872	834	827	894	892	841	942	959	777	964	868	876	899	565	514	463	497	446	507	643	520	480	566	606	558	625	585	432	293	620	335	686	607	477	492	528	616	634	591	504	508	317	395	582	562	493	448	520	585	597	459	396	564	530	636	457	463	520	525	536	564	560	548	713.46	904	523	0.579	-0.789	3.84224e-84	7.88112e-84	0.0165	0.1162	0.0183	0.0183	TRUE	0.0482
CELLULAR PROCESSES AND SIGNALING	Cell cycle control, cell division, chromosome partitioning	Bacterial cell division membrane protein	0	0	308	380	386	340	458	352	348	406	342	288	342	354	468	326	520	374	326	462	384	404	0	358	368	352	352	380	478	418	258	388	262	0	394	266	504	0	386	440	278	450	334	360	416	446	370	424	360	475	1436	1626	1602	1578	1398	1576	1508	1680	1448	1418	1426	1388	1636	1374	1580	1448	1504	1418	1430	1506	1544	1518	1514	1526	1398	1690	1638	1434	1670	1276	1472	1634	1426	1304	1496	1370	1508	1546	1560	1390	1334	1560	1614	1288	1572	1608	1416	1464	1362	1550	0	0	303	367	371	330	451	345	346	396	335	284	325	342	467	322	513	364	319	440	368	404	0	349	348	343	350	380	457	410	259	393	248	0	386	260	474	0	382	440	267	438	319	353	406	437	356	407	348	466	1443	1615	1559	1600	1386	1605	1506	1641	1449	1443	1464	1399	1722	1376	1580	1452	1529	1423	1478	1525	1567	1500	1526	1537	1399	1683	1637	1428	1665	1260	1504	1658	1396	1276	1486	1382	1477	1531	1577	1410	1329	1535	1678	1331	1565	1635	1449	1434	1324	1572	916.16	333	1499	4.495	2.168	6.00172e-32	1.08951e-31	0.4206	0.1093	0.4063	0.4063	TRUE	0.2425
CELLULAR PROCESSES AND SIGNALING	Cell cycle control, cell division, chromosome partitioning	Integral membrane protein possibly involved in chromosome condensation	108	144	130	78	132	58	86	68	90	104	138	88	124	88	186	86	102	106	58	58	106	56	126	96	46	126	114	78	122	118	142	110	74	120	110	110	92	110	124	118	108	114	60	118	124	92	92	82	146	66	0	0	0	0	0	0	0	0	0	0	0	0	0	0	0	0	0	0	0	0	0	0	0	0	0	0	0	0	0	0	0	0	0	0	0	0	0	0	0	0	0	0	0	0	0	0	0	0	0	0	108	143	128	75	127	56	85	67	90	101	135	87	118	85	186	85	101	103	57	55	102	56	123	94	43	123	113	78	117	116	143	111	70	119	108	108	87	108	123	118	104	111	57	116	121	90	89	79	141	65	0	0	0	0	0	0	0	0	0	0	0	0	0	0	0	0	0	0	0	0	0	0	0	0	0	0	0	0	0	0	0	0	0	0	0	0	0	0	0	0	0	0	0	0	0	0	0	0	0	0	50.21	100	0	0.002	-9.087	4.46278e-200	1.35971e-199	0.0753	0.5281	0.0842	0.0842	TRUE	0.0241
CELLULAR PROCESSES AND SIGNALING	Cell cycle control, cell division, chromosome partitioning	Predicted ATPase of the PP-loop superfamily implicated in cell cycle control	150	238	228	160	212	150	184	254	212	190	170	154	244	126	146	168	182	266	170	240	306	204	232	174	198	204	208	126	152	186	234	220	202	190	218	132	210	184	232	224	222	196	178	184	194	180	138	188	202	228	0	0	0	0	0	0	0	0	0	0	0	0	0	0	0	0	0	0	0	0	0	0	0	0	0	0	0	0	0	0	0	0	0	0	0	0	0	0	0	0	0	0	0	0	0	0	0	0	0	0	150	236	224	155	204	146	181	249	211	185	166	152	232	122	146	166	180	259	166	229	293	204	227	170	187	199	207	126	145	183	235	223	191	189	214	129	198	181	230	224	213	191	170	181	189	176	133	180	195	224	0	0	0	0	0	0	0	0	0	0	0	0	0	0	0	0	0	0	0	0	0	0	0	0	0	0	0	0	0	0	0	0	0	0	0	0	0	0	0	0	0	0	0	0	0	0	0	0	0	0	95.64	191	0	0.001	-10.017	3.46693e-254	1.3581e-253	0.032	0.3176	0.0367	0.0367	TRUE	0.0209
CELLULAR PROCESSES AND SIGNALING	Cell cycle control, cell division, chromosome partitioning	Protein found in conjugate transposon	188	264	214	254	268	198	200	192	292	268	242	210	222	292	194	240	212	184	206	240	222	232	200	120	208	220	186	232	214	196	140	254	186	248	204	178	262	246	200	130	240	212	234	238	250	258	124	194	254	168	246	190	258	300	186	256	202	192	176	250	218	210	190	258	212	180	146	222	160	190	234	150	134	124	172	222	164	254	148	222	218	162	196	184	168	264	224	306	244	200	194	172	178	204	278	186	184	250	164	212	188	261	211	245	257	192	197	188	291	261	237	207	211	282	194	237	209	179	202	229	213	232	196	117	197	215	185	232	205	192	141	257	176	246	200	174	247	242	198	130	230	206	224	234	244	253	119	186	246	165	247	189	251	304	184	261	202	188	176	254	224	212	200	258	212	180	148	223	165	192	237	148	135	125	172	221	164	253	148	219	223	164	192	180	167	266	219	303	247	203	193	169	185	211	277	189	188	245	159	215	208.69	212	206	0.973	-0.04	0.488929	0.56987	0.0336	0.1916	0.0354	0.0354	TRUE	0.0529
CELLULAR PROCESSES AND SIGNALING	Cell wall/membrane/envelope biogenesis	Cell division protein FtsI/penicillin-binding protein 2	276	286	288	200	280	180	232	198	188	214	258	210	264	220	234	256	178	194	232	168	206	200	198	210	188	254	236	244	182	190	258	200	200	176	268	250	236	214	190	190	172	286	192	260	240	194	234	222	168	194	0	0	0	0	0	0	0	0	0	0	0	0	0	0	0	0	0	0	0	0	0	0	0	0	0	0	0	0	0	0	0	0	0	0	0	0	0	0	0	0	0	0	0	0	0	0	0	0	0	0	276	283	284	193	269	175	229	194	187	208	253	207	251	213	234	253	176	189	227	160	197	200	194	205	178	248	235	244	174	186	259	203	189	175	263	244	222	211	188	190	165	278	183	255	234	190	225	213	162	190	0	0	0	0	0	0	0	0	0	0	0	0	0	0	0	0	0	0	0	0	0	0	0	0	0	0	0	0	0	0	0	0	0	0	0	0	0	0	0	0	0	0	0	0	0	0	0	0	0	0	107.61	215	0	0.001	-10.187	8.23723e-266	3.8663e-265	0.0213	0.2918	0.0252	0.0252	TRUE	0.009
CELLULAR PROCESSES AND SIGNALING	Cell wall/membrane/envelope biogenesis	Cell wall-associated hydrolases (invasion-associated proteins)	98	128	202	168	160	152	134	154	208	200	150	128	104	104	98	134	98	150	216	100	120	212	112	134	228	130	228	114	104	140	152	184	174	92	118	146	90	130	140	102	218	110	98	162	172	142	88	136	174	158	0	0	0	0	0	0	0	0	0	0	0	0	0	0	0	0	0	0	0	0	0	0	0	0	0	0	0	0	0	0	0	0	0	0	0	0	0	0	0	0	0	0	0	0	0	0	0	0	0	0	98	127	199	162	154	148	132	151	207	195	147	126	99	101	98	133	97	146	211	95	115	212	110	131	215	127	227	114	99	137	153	186	165	91	116	143	85	128	139	102	209	107	94	159	168	139	85	131	168	155	0	0	0	0	0	0	0	0	0	0	0	0	0	0	0	0	0	0	0	0	0	0	0	0	0	0	0	0	0	0	0	0	0	0	0	0	0	0	0	0	0	0	0	0	0	0	0	0	0	0	70.32	141	0	0.001	-9.573	7.43244e-224	2.51448e-223	0.0688	0.4014	0.0756	0.0756	TRUE	0.0126
CELLULAR PROCESSES AND SIGNALING	Cell wall/membrane/envelope biogenesis	CMP-2-keto-3-deoxyoctulosonic acid synthetase	548	392	334	416	440	494	436	336	408	362	366	444	350	482	324	332	372	436	392	438	378	454	380	454	448	434	404	466	398	650	410	386	472	478	446	356	338	352	420	360	336	398	392	284	444	436	342	342	328	410	0	0	0	0	0	0	0	0	0	0	0	0	0	0	0	0	0	0	0	0	0	0	0	0	0	0	0	0	0	0	0	0	0	0	0	0	0	0	0	0	0	0	0	0	0	0	0	0	0	0	548	388	329	402	422	480	429	330	406	353	358	437	333	466	324	328	367	424	384	417	362	454	372	443	423	424	402	466	381	638	412	391	446	474	437	348	318	346	416	360	322	387	374	279	434	427	329	328	317	402	0	0	0	0	0	0	0	0	0	0	0	0	0	0	0	0	0	0	0	0	0	0	0	0	0	0	0	0	0	0	0	0	0	0	0	0	0	0	0	0	0	0	0	0	0	0	0	0	0	0	198.39	397	0	0	-11.07	0	0	0.022	0.1972	0.0247	0.0247	TRUE	0.0473
CELLULAR PROCESSES AND SIGNALING	Cell wall/membrane/envelope biogenesis	dTDP-4-dehydrorhamnose 3,5-epimerase and related enzymes	298	340	298	292	274	316	240	256	342	292	266	350	302	342	280	308	282	318	218	232	244	336	286	266	284	314	326	224	352	300	256	318	326	318	320	302	260	252	390	364	222	286	268	288	362	268	356	348	228	342	168	178	152	170	136	136	200	146	158	148	164	220	142	112	138	134	172	148	146	124	148	178	150	184	174	150	174	116	126	214	238	132	128	176	88	132	86	92	196	114	166	112	146	144	120	158	184	130	142	158	298	337	293	282	263	307	236	251	340	284	260	345	287	331	280	305	278	309	213	221	234	336	280	259	268	306	325	224	337	294	257	322	308	316	314	295	245	248	386	364	213	278	256	283	354	262	343	334	220	336	169	177	148	172	135	139	200	143	158	151	168	222	149	112	138	134	175	149	151	126	150	176	151	185	174	149	174	116	126	211	243	134	125	172	87	133	84	91	198	116	165	110	152	149	119	161	188	127	138	160	220.99	290	152	0.522	-0.938	8.69489e-68	1.74905e-67	0.0287	0.1857	0.0299	0.0299	TRUE	0.081
CELLULAR PROCESSES AND SIGNALING	Cell wall/membrane/envelope biogenesis	dTDP-4-dehydrorhamnose reductase	204	198	248	210	248	280	280	232	280	146	202	178	168	230	222	292	192	226	206	262	170	238	270	232	224	220	220	188	280	204	240	210	174	272	252	184	240	268	304	246	212	214	246	248	246	144	210	164	284	318	1170	942	912	914	944	1010	826	792	772	958	826	940	956	962	1020	858	794	970	930	898	866	990	988	840	928	920	922	910	902	830	954	1048	1012	926	886	842	1006	854	956	884	898	1014	942	952	808	964	1010	986	852	886	204	196	244	203	238	272	276	228	279	142	198	175	160	222	222	289	189	220	202	250	163	238	264	226	212	215	219	188	268	200	241	213	165	270	247	180	226	264	301	246	203	208	235	243	240	141	202	157	275	312	1175	935	887	927	936	1029	825	774	773	975	848	947	1006	963	1020	860	807	973	961	909	879	978	996	846	928	916	922	906	900	820	975	1063	991	906	880	850	985	846	967	896	895	998	979	984	804	980	1034	966	828	899	575.16	223	927	4.15	2.053	0	0	0.0157	0.1237	0.0169	0.0169	TRUE	0.0369
CELLULAR PROCESSES AND SIGNALING	Cell wall/membrane/envelope biogenesis	dTDP-D-glucose 4,6-dehydratase	318	258	246	316	338	472	296	318	388	292	292	346	300	326	292	282	368	236	300	290	368	232	268	260	218	318	230	230	244	236	324	322	320	300	274	284	296	344	236	256	258	272	348	256	394	284	274	354	294	326	64	56	70	112	56	114	96	74	52	108	44	106	36	102	50	74	66	94	40	92	96	42	104	46	38	54	64	80	120	30	44	98	62	76	120	52	106	78	110	70	90	70	72	36	68	118	78	152	88	82	318	255	242	305	325	459	292	312	386	284	286	341	285	315	292	279	363	229	294	276	353	232	262	253	206	310	229	230	233	232	325	326	303	298	269	278	279	338	234	256	248	265	332	251	385	278	264	340	284	320	64	56	68	114	56	116	96	72	52	110	45	107	38	102	50	74	67	94	41	93	97	41	105	46	38	54	64	80	120	30	45	99	61	74	119	52	104	77	111	71	90	69	75	37	68	120	80	149	86	83	184.1	291	77	0.265	-1.914	3.21942e-128	7.38906e-128	0.0654	0.2059	0.0677	0.0677	TRUE	0.1331
CELLULAR PROCESSES AND SIGNALING	Cell wall/membrane/envelope biogenesis	dTDP-glucose pyrophosphorylase	230	244	168	198	150	180	232	270	178	186	344	238	222	202	172	272	208	190	200	300	238	306	274	190	232	194	246	250	316	234	206	180	250	266	298	234	230	228	224	188	220	206	262	226	242	236	262	188	212	230	0	0	0	0	0	0	0	0	0	0	0	0	0	0	0	0	0	0	0	0	0	0	0	0	0	0	0	0	0	0	0	0	0	0	0	0	0	0	0	0	0	0	0	0	0	0	0	0	0	0	230	242	165	191	144	175	229	265	177	181	337	234	211	195	172	269	205	185	196	286	228	306	268	185	219	189	245	250	302	230	207	182	236	264	292	229	217	224	222	188	211	201	250	222	236	231	252	180	205	226	0	0	0	0	0	0	0	0	0	0	0	0	0	0	0	0	0	0	0	0	0	0	0	0	0	0	0	0	0	0	0	0	0	0	0	0	0	0	0	0	0	0	0	0	0	0	0	0	0	0	111.87	224	0	0.001	-10.243	2.43496e-267	1.15328e-266	0.0266	0.2839	0.0306	0.0306	TRUE	0.0247
CELLULAR PROCESSES AND SIGNALING	Cell wall/membrane/envelope biogenesis	Endopolygalacturonase	484	370	362	398	408	338	316	348	356	460	420	364	384	390	412	314	288	278	384	472	356	344	324	334	430	300	480	520	352	346	424	312	386	418	286	378	430	340	404	496	358	414	324	380	400	414	358	404	390	468	1600	1596	1542	1506	1566	1654	1442	1476	1522	1372	1512	1470	1560	1558	1284	1306	1378	1712	1566	1386	1386	1462	1516	1590	1460	1586	1520	1562	1458	1436	1454	1708	1526	1476	1492	1330	1438	1430	1708	1528	1704	1540	1392	1576	1808	1468	1496	1412	1640	1500	484	366	356	385	392	329	311	342	354	448	411	358	365	377	411	311	284	270	376	450	341	344	317	326	406	293	478	520	337	340	426	316	365	415	280	370	405	334	400	495	344	403	310	373	391	405	344	388	377	459	1607	1585	1500	1527	1552	1685	1440	1442	1523	1397	1553	1482	1642	1560	1284	1310	1401	1718	1618	1403	1406	1444	1528	1601	1461	1579	1519	1556	1454	1418	1486	1733	1494	1444	1482	1342	1408	1416	1727	1550	1698	1515	1447	1629	1800	1492	1531	1383	1594	1521	945.69	374	1518	4.062	2.022	0	0	0.0111	0.1085	0.012	0.012	TRUE	0.0375
CELLULAR PROCESSES AND SIGNALING	Cell wall/membrane/envelope biogenesis	FOG: LysM repeat	546	430	474	444	452	432	424	514	442	466	438	416	598	460	574	556	604	394	430	418	478	454	582	438	512	446	474	480	456	430	554	512	488	510	472	524	512	464	460	568	478	542	458	574	474	430	480	490	516	518	0	0	0	0	0	0	0	0	0	0	0	0	0	0	0	0	0	0	0	0	0	0	0	0	0	0	0	0	0	0	0	0	0	0	0	0	0	0	0	0	0	0	0	0	0	0	0	0	0	0	546	426	467	429	434	420	418	504	440	454	429	410	569	445	573	550	596	383	421	398	458	454	569	427	484	435	472	480	436	422	556	519	462	506	463	512	482	456	455	567	459	528	438	563	463	421	462	470	499	508	0	0	0	0	0	0	0	0	0	0	0	0	0	0	0	0	0	0	0	0	0	0	0	0	0	0	0	0	0	0	0	0	0	0	0	0	0	0	0	0	0	0	0	0	0	0	0	0	0	0	237.37	475	0	0	-11.328	0	0	0.0102	0.1787	0.0122	0.0122	TRUE	0.0132
CELLULAR PROCESSES AND SIGNALING	Cell wall/membrane/envelope biogenesis	Glyceraldehyde 3-phosphate dehydrogenase	296	274	0	382	0	336	282	294	334	304	0	356	264	396	306	314	318	0	306	268	316	294	406	294	304	362	392	352	320	334	336	252	362	288	468	252	362	250	0	300	290	330	296	324	290	394	370	328	280	330	0	0	0	0	0	0	0	0	0	0	0	0	0	0	0	0	0	0	0	0	0	0	0	0	0	0	0	0	0	0	0	0	0	0	0	0	0	0	0	0	0	0	0	0	0	0	0	0	0	0	296	271	0	369	0	327	278	289	332	296	0	350	251	383	306	311	314	0	299	255	303	294	397	287	287	353	390	352	306	328	337	255	342	286	459	246	341	246	0	300	278	321	283	318	283	386	356	315	271	324	0	0	0	0	0	0	0	0	0	0	0	0	0	0	0	0	0	0	0	0	0	0	0	0	0	0	0	0	0	0	0	0	0	0	0	0	0	0	0	0	0	0	0	0	0	0	0	0	0	0	141.71	283	0	0.001	-10.584	3.74261e-145	9.60541e-145	1.1333	0.242	1.0428	1.0428	TRUE	0.0773
CELLULAR PROCESSES AND SIGNALING	Cell wall/membrane/envelope biogenesis	Glycosyltransferase	1782	1906	1662	1858	1558	2020	1502	1712	1658	2038	1766	1430	1478	2022	2076	1846	1710	1904	1824	2216	1914	1460	1990	1532	1920	1832	1844	1816	1872	1740	1866	2122	2072	1882	1498	1832	1886	1884	1768	1996	1936	1784	1914	1948	2048	2084	1709	1804	1652	1668	1002	898	1066	748	972	934	902	872	746	908	1036	914	1030	978	964	790	992	1096	802	922	924	1010	878	880	862	910	942	966	1052	1042	1022	1074	986	1030	1078	986	1132	770	944	996	904	944	952	840	942	1072	1054	946	1002	954	1781	1887	1636	1796	1496	1963	1480	1680	1650	1985	1729	1408	1406	1954	2073	1826	1687	1851	1785	2112	1834	1461	1946	1494	1814	1788	1836	1817	1791	1708	1874	2150	1960	1868	1469	1791	1776	1853	1750	1994	1858	1737	1828	1912	2000	2040	1644	1732	1597	1637	1007	892	1037	758	963	951	901	852	747	924	1064	921	1084	979	964	792	1009	1100	829	933	938	998	885	886	862	906	942	962	1049	1029	1044	1090	965	1008	1071	995	1108	762	954	1010	901	929	990	868	938	1090	1079	927	974	968	1369.75	1783	957	0.537	-0.898	1.22691e-201	3.76013e-201	0.0088	0.1013	0.0098	0.0098	TRUE	0.0122
CELLULAR PROCESSES AND SIGNALING	Cell wall/membrane/envelope biogenesis	Glycosyltransferases involved in cell wall biogenesis	818	946	976	794	1004	748	1036	948	984	878	1028	996	992	904	938	1042	568	944	882	944	972	950	854	1060	896	926	992	598	916	940	956	1048	830	888	964	996	948	600	976	1044	956	1002	940	1034	848	992	944	926	926	1134	480	402	454	524	146	172	368	442	386	528	486	482	340	240	400	0	470	340	224	246	444	412	436	382	378	426	180	468	236	468	498	130	204	326	434	394	486	470	508	0	444	498	498	304	230	0	346	470	484	172	817	936	961	767	964	727	1021	930	979	855	1007	981	944	874	937	1031	560	918	863	900	931	951	835	1033	846	904	988	598	876	922	960	1062	785	881	945	974	892	590	966	1043	917	975	898	1015	828	971	908	889	895	1113	482	399	442	531	145	175	368	432	386	537	499	486	358	240	400	0	478	341	231	249	451	407	440	385	378	424	180	466	235	462	509	132	200	319	431	398	476	465	514	0	442	490	518	314	229	0	354	460	470	174	632.69	907	358	0.395	-1.341	2.13978e-18	3.57316e-18	0.2866	0.1202	0.2804	0.2804	TRUE	0.2221
CELLULAR PROCESSES AND SIGNALING	Cell wall/membrane/envelope biogenesis	Glycosyltransferases, probably involved in cell wall biogenesis	296	358	284	344	276	312	268	284	310	264	220	284	416	250	294	286	332	228	308	314	366	302	298	338	472	290	278	310	312	216	306	302	298	464	310	378	348	330	288	476	348	256	278	254	306	348	290	284	286	330	0	0	0	0	0	0	0	0	0	0	0	0	0	0	0	0	0	0	0	0	0	0	0	0	0	0	0	0	0	0	0	0	0	0	0	0	0	0	0	0	0	0	0	0	0	0	0	0	0	0	296	354	280	332	265	303	264	279	309	257	215	280	396	242	294	283	327	222	301	299	351	302	291	330	446	283	277	310	298	212	307	306	282	460	304	370	328	325	285	475	334	249	266	249	299	341	279	273	277	324	0	0	0	0	0	0	0	0	0	0	0	0	0	0	0	0	0	0	0	0	0	0	0	0	0	0	0	0	0	0	0	0	0	0	0	0	0	0	0	0	0	0	0	0	0	0	0	0	0	0	152.29	305	0	0.001	-10.688	2.13023e-291	1.21961e-290	0.026	0.2311	0.0294	0.0294	TRUE	0.0468
CELLULAR PROCESSES AND SIGNALING	Cell wall/membrane/envelope biogenesis	Large-conductance mechanosensitive channel	156	136	118	130	182	144	136	112	92	174	144	104	100	212	48	82	86	82	108	136	112	98	98	148	146	86	76	152	156	180	176	112	100	150	90	126	112	110	84	112	92	138	116	130	150	112	92	136	168	132	0	0	0	0	0	0	0	0	0	0	0	0	0	0	0	0	0	0	0	0	0	0	0	0	0	0	0	0	0	0	0	0	0	0	0	0	0	0	0	0	0	0	0	0	0	0	0	0	0	0	156	135	116	126	175	140	134	110	92	170	141	102	95	205	48	81	85	80	106	130	107	98	96	144	138	84	76	152	149	177	177	113	95	149	88	123	105	108	83	112	88	134	111	128	147	110	89	131	162	130	0	0	0	0	0	0	0	0	0	0	0	0	0	0	0	0	0	0	0	0	0	0	0	0	0	0	0	0	0	0	0	0	0	0	0	0	0	0	0	0	0	0	0	0	0	0	0	0	0	0	60.27	121	0	0.002	-9.351	3.65158e-214	1.16665e-213	0.065	0.4541	0.0725	0.0725	TRUE	0.0191
CELLULAR PROCESSES AND SIGNALING	Cell wall/membrane/envelope biogenesis	Lauroyl/myristoyl acyltransferase	254	318	182	246	176	258	196	168	168	218	302	204	306	288	250	292	264	286	232	202	252	232	202	272	250	206	244	198	240	238	214	276	268	198	246	222	182	188	200	246	242	278	162	274	264	220	208	306	216	236	232	272	210	288	244	238	278	260	270	210	302	328	192	0	288	200	180	280	198	240	238	274	214	0	254	176	0	254	268	212	204	250	262	256	214	262	262	254	258	270	0	206	236	374	264	188	178	200	230	0	254	315	179	238	169	251	193	165	167	212	296	201	291	278	250	289	260	278	227	193	241	232	198	265	236	201	243	198	230	234	215	280	254	196	241	217	171	185	198	246	232	271	155	269	258	215	200	294	209	232	233	270	204	292	242	242	278	254	270	214	310	331	202	0	288	201	183	281	205	243	241	271	216	0	254	175	0	253	267	209	208	254	256	250	213	264	257	252	261	274	0	203	245	387	263	191	182	196	224	0	225.28	230	220	0.956	-0.066	0.713074	0.769175	0.3849	0.1838	0.3774	0.3774	TRUE	0.2339
CELLULAR PROCESSES AND SIGNALING	Cell wall/membrane/envelope biogenesis	Lyzozyme M1 (1,4-beta-N-acetylmuramidase)	276	218	224	214	246	184	190	204	256	224	280	274	228	284	164	296	240	214	314	366	290	224	256	220	228	214	178	286	160	186	318	140	210	320	196	194	256	272	274	238	218	190	162	294	258	188	186	222	300	256	216	346	332	154	216	194	238	256	248	248	264	322	240	250	224	216	270	262	146	168	250	230	162	328	260	222	256	270	184	226	290	302	268	282	280	210	298	258	338	226	228	248	150	222	256	166	278	276	192	220	276	216	221	207	236	179	187	200	255	218	274	270	217	274	164	293	237	208	307	349	278	224	250	214	215	209	177	286	153	183	319	142	199	318	192	190	241	268	271	238	209	185	155	289	252	184	179	213	290	251	217	344	323	156	214	198	238	250	248	252	271	325	253	250	224	217	275	263	151	170	254	227	163	330	260	221	256	269	183	223	296	306	262	276	278	212	292	255	342	229	227	244	156	229	255	169	285	270	187	223	237.79	231	244	1.057	0.08	0.183418	0.247567	0.0368	0.1786	0.0393	0.0393	TRUE	0.0608
CELLULAR PROCESSES AND SIGNALING	Cell wall/membrane/envelope biogenesis	Mannose-1-phosphate guanylyltransferase	270	242	288	224	286	240	246	278	260	266	292	318	210	348	308	294	342	256	262	292	270	316	272	178	278	302	270	224	298	254	216	272	352	336	298	288	402	262	250	272	228	290	402	292	276	256	296	302	276	298	0	0	0	0	0	0	0	0	0	0	0	0	0	0	0	0	0	0	0	0	0	0	0	0	0	0	0	0	0	0	0	0	0	0	0	0	0	0	0	0	0	0	0	0	0	0	0	0	0	0	270	240	284	216	275	233	242	273	259	259	286	313	200	336	308	291	337	249	256	278	259	316	266	174	263	295	269	224	285	249	217	276	333	333	292	282	378	258	247	272	219	282	384	287	270	251	285	290	267	292	0	0	0	0	0	0	0	0	0	0	0	0	0	0	0	0	0	0	0	0	0	0	0	0	0	0	0	0	0	0	0	0	0	0	0	0	0	0	0	0	0	0	0	0	0	0	0	0	0	0	137.18	274	0	0.001	-10.538	2.17186e-285	1.17869e-284	0.0184	0.2472	0.0216	0.0216	TRUE	0.0249
CELLULAR PROCESSES AND SIGNALING	Cell wall/membrane/envelope biogenesis	Membrane carboxypeptidase/penicillin-binding protein	566	520	670	666	626	650	490	688	566	684	636	692	604	636	754	610	474	586	602	536	548	702	556	534	754	824	614	662	676	660	718	632	592	634	610	736	690	574	576	630	718	582	496	630	604	534	580	622	540	742	0	0	0	0	0	0	0	0	0	0	0	0	0	0	0	0	0	0	0	0	0	0	0	0	0	0	0	0	0	0	0	0	0	0	0	0	0	0	0	0	0	0	0	0	0	0	0	0	0	0	566	515	660	644	601	632	483	675	563	666	623	681	575	615	753	603	468	570	589	511	525	702	544	521	712	804	611	662	647	648	721	640	560	629	598	719	650	565	570	629	689	567	474	618	590	523	558	597	522	728	0	0	0	0	0	0	0	0	0	0	0	0	0	0	0	0	0	0	0	0	0	0	0	0	0	0	0	0	0	0	0	0	0	0	0	0	0	0	0	0	0	0	0	0	0	0	0	0	0	0	305.15	610	0	0	-11.691	0	0	0.0135	0.1579	0.0154	0.0154	TRUE	0.0171
CELLULAR PROCESSES AND SIGNALING	Cell wall/membrane/envelope biogenesis	Membrane-fusion protein	1674	1636	1742	1524	1798	1756	1654	1490	1546	1770	1402	1626	1468	1768	1762	1704	1496	1732	1730	1658	1522	1822	1824	1726	1774	1562	1540	1638	1754	1794	1802	1490	1592	1704	1420	1772	1688	1542	1678	1884	1628	1826	1940	1792	1736	1666	1578	1694	1640	1904	120	138	112	92	144	202	172	178	98	104	120	114	140	154	110	218	172	164	114	132	102	124	134	116	96	148	124	156	224	90	128	144	128	100	186	138	136	114	108	138	142	126	136	214	138	202	170	124	114	116	1673	1620	1715	1473	1726	1707	1629	1462	1539	1724	1373	1601	1397	1709	1759	1685	1476	1684	1693	1580	1458	1823	1784	1683	1676	1524	1533	1639	1678	1761	1810	1510	1506	1691	1392	1732	1589	1517	1661	1882	1562	1777	1853	1759	1696	1631	1518	1626	1586	1868	121	137	109	93	143	206	172	174	98	106	123	115	147	154	110	219	175	165	118	134	103	123	135	117	96	147	124	155	223	89	131	146	125	98	185	139	133	113	109	140	141	124	141	221	137	205	174	121	111	118	888.93	1639	139	0.085	-3.561	0	0	0.0218	0.11	0.0231	0.0231	TRUE	0.0819
CELLULAR PROCESSES AND SIGNALING	Cell wall/membrane/envelope biogenesis	N-acetylmuramoyl-L-alanine amidase	388	396	268	280	316	398	276	312	300	380	300	384	342	306	306	416	250	348	246	346	416	364	354	352	282	312	266	316	420	288	358	362	366	276	358	462	228	278	318	334	252	338	394	312	278	308	330	374	306	308	0	0	0	0	0	0	0	0	0	0	0	0	0	0	0	0	0	0	0	0	0	0	0	0	0	0	0	0	0	0	0	0	0	0	0	0	0	0	0	0	0	0	0	0	0	0	0	0	0	0	388	392	264	271	303	387	272	306	299	370	294	378	325	296	306	411	247	338	241	330	399	364	346	343	266	304	265	316	402	283	360	367	346	274	351	452	215	273	315	334	242	329	376	306	272	302	318	359	296	302	0	0	0	0	0	0	0	0	0	0	0	0	0	0	0	0	0	0	0	0	0	0	0	0	0	0	0	0	0	0	0	0	0	0	0	0	0	0	0	0	0	0	0	0	0	0	0	0	0	0	160.92	322	0	0.001	-10.768	7.08141e-297	4.44508e-296	0.0223	0.2233	0.0254	0.0254	TRUE	0.0159
CELLULAR PROCESSES AND SIGNALING	Cell wall/membrane/envelope biogenesis	N-Acetylmuramoyl-L-Alanine amidase	130	208	116	96	120	118	130	82	158	182	130	152	146	130	144	90	128	94	126	122	162	118	138	172	142	104	158	158	146	128	142	196	104	100	144	144	174	138	148	136	144	156	120	114	186	88	192	98	136	130	0	0	0	0	0	0	0	0	0	0	0	0	0	0	0	0	0	0	0	0	0	0	0	0	0	0	0	0	0	0	0	0	0	0	0	0	0	0	0	0	0	0	0	0	0	0	0	0	0	0	130	206	114	93	115	115	128	80	157	177	127	150	139	126	144	89	126	91	123	116	155	118	135	168	134	101	157	158	140	126	143	199	98	99	141	141	164	136	147	136	138	152	115	112	182	86	185	94	131	128	0	0	0	0	0	0	0	0	0	0	0	0	0	0	0	0	0	0	0	0	0	0	0	0	0	0	0	0	0	0	0	0	0	0	0	0	0	0	0	0	0	0	0	0	0	0	0	0	0	0	66.64	133	0	0.001	-9.496	1.51726e-226	5.26996e-226	0.0391	0.4188	0.0453	0.0453	TRUE	0.0178
CELLULAR PROCESSES AND SIGNALING	Cell wall/membrane/envelope biogenesis	Nucleoside-diphosphate-sugar epimerases	1692	1634	1768	1444	1330	1766	1540	1560	1462	1374	1782	1722	1444	1602	1358	1572	1618	1750	1736	1496	1798	1618	1646	1680	1710	1827	1402	1532	1694	1404	1710	1488	1710	1370	1522	1863	1772	1640	1606	1796	1592	1866	1598	1658	1788	1534	1900	1758	1694	1756	734	604	690	502	612	646	654	702	608	534	476	486	460	674	564	616	580	564	560	554	692	642	566	586	566	724	702	540	588	516	598	580	510	552	592	676	586	518	564	618	610	604	494	650	590	636	656	548	558	634	1691	1618	1740	1396	1277	1716	1517	1531	1455	1339	1745	1695	1374	1548	1356	1555	1596	1701	1699	1426	1723	1619	1610	1638	1615	1783	1396	1533	1620	1378	1717	1508	1617	1360	1492	1821	1668	1613	1590	1794	1528	1816	1527	1628	1747	1502	1828	1688	1638	1723	737	600	671	509	607	658	653	686	608	544	489	490	484	675	564	618	590	566	579	561	702	634	571	590	566	721	702	538	586	510	611	588	499	540	588	682	574	513	570	627	608	594	514	672	587	646	671	537	542	643	1095.07	1594	596	0.374	-1.418	0	0	0.0087	0.1053	0.0093	0.0093	TRUE	0.014
CELLULAR PROCESSES AND SIGNALING	Cell wall/membrane/envelope biogenesis	Nucleoside-Diphosphate-Sugar pyrophosphorylase	186	200	266	162	186	190	156	250	212	198	210	188	126	218	172	160	184	192	184	192	190	158	224	186	164	164	178	128	158	200	210	196	140	110	180	208	190	208	244	206	196	150	250	152	276	204	218	188	162	206	244	166	178	140	152	156	200	168	158	120	178	204	146	204	186	188	276	158	292	0	264	144	0	206	166	212	180	176	196	196	218	186	222	250	270	218	242	154	158	198	138	0	158	0	130	172	0	164	142	204	186	198	262	157	179	185	154	245	211	193	206	185	120	211	172	158	181	187	180	183	182	158	219	181	155	160	177	128	151	196	211	199	132	109	176	203	179	205	242	206	188	146	239	149	270	200	210	180	157	202	245	165	173	142	151	159	200	164	158	122	183	206	154	204	186	189	281	159	302	0	268	142	0	207	166	211	180	175	195	194	223	189	217	245	268	220	237	152	160	201	137	0	164	0	129	175	0	161	138	207	177.64	185	170	0.918	-0.123	0.479812	0.561993	0.3654	0.2103	0.3599	0.3599	TRUE	0.125
CELLULAR PROCESSES AND SIGNALING	Cell wall/membrane/envelope biogenesis	Outer membrane chaperone Skp (OmpH) protein	110	164	130	110	152	206	162	218	198	114	128	176	210	176	168	170	104	192	156	184	166	108	170	200	126	174	146	156	154	158	188	168	146	188	138	242	160	150	158	144	158	186	238	182	162	190	184	212	156	154	184	138	124	196	198	136	186	182	138	168	158	210	202	204	174	188	128	168	144	160	134	148	132	188	0	148	0	142	138	166	162	172	192	152	186	200	126	168	134	202	102	154	178	158	0	0	162	0	134	120	110	162	128	106	146	200	160	214	197	111	125	173	200	170	168	168	103	187	153	175	159	108	166	195	119	170	145	156	147	155	189	170	138	187	135	237	151	148	156	144	152	181	227	179	158	186	177	204	151	151	185	137	121	199	196	139	186	178	138	171	162	212	213	204	174	189	130	169	149	162	136	146	133	189	0	147	0	141	138	164	166	175	188	149	185	202	123	166	135	205	102	152	185	163	0	0	166	0	130	122	154.15	162	146	0.904	-0.146	0.38989	0.474609	0.3422	0.2293	0.3383	0.3383	TRUE	0.1939
CELLULAR PROCESSES AND SIGNALING	Cell wall/membrane/envelope biogenesis	Outer membrane protein	1656	1866	1822	1896	1934	1808	1618	1624	1812	1906	1472	1872	1952	1888	1794	1888	1810	1830	1844	1900	1994	1886	2238	2116	1948	1492	1998	1914	1864	1920	1816	1810	1986	1912	1908	1954	1892	2044	1900	1950	1906	1812	1712	2100	1836	1880	2030	1752	2040	1878	844	948	848	902	882	736	900	948	816	820	826	760	802	832	968	866	820	806	744	884	862	650	1076	760	950	676	720	946	846	880	794	836	878	770	822	906	984	868	894	810	844	1002	974	906	900	794	754	812	864	782	1655	1847	1794	1832	1857	1757	1594	1594	1803	1857	1441	1843	1857	1825	1791	1867	1785	1779	1805	1811	1910	1887	2188	2063	1840	1456	1989	1915	1783	1884	1824	1834	1879	1897	1871	1910	1781	2011	1881	1948	1829	1764	1635	2061	1793	1840	1953	1682	1972	1843	848	941	825	915	874	750	899	926	817	835	848	766	844	833	968	868	834	809	769	895	875	642	1085	765	950	673	720	942	844	869	811	848	859	753	816	914	963	860	904	821	841	986	1013	936	896	807	772	796	840	793	1341.79	1830	853	0.466	-1.101	0	0	0.0066	0.1016	0.0072	0.0072	TRUE	0.0186
CELLULAR PROCESSES AND SIGNALING	Cell wall/membrane/envelope biogenesis	Outer membrane protein and related peptidoglycan-associated (lipo)proteins	570	466	444	440	582	560	658	500	584	616	646	394	584	566	566	438	554	572	582	456	438	614	504	526	608	546	646	606	442	586	372	612	596	514	602	510	468	522	460	590	554	584	490	460	508	546	528	524	594	524	356	304	342	400	360	298	296	270	338	334	328	232	334	338	292	362	338	356	376	288	320	302	362	226	422	258	382	308	308	320	392	288	424	284	278	266	292	324	316	342	380	310	382	274	350	356	378	338	388	278	570	461	437	425	559	544	648	491	581	600	633	388	556	547	565	433	546	556	570	435	420	614	493	513	574	533	643	606	423	575	374	620	564	510	590	499	441	514	455	589	532	568	468	452	496	534	508	503	574	514	358	302	333	406	357	304	296	264	338	340	337	234	352	338	292	363	344	357	389	292	325	298	365	228	422	257	382	307	307	316	401	292	415	278	276	268	286	321	320	347	379	305	397	283	348	362	387	331	377	282	426.97	525	329	0.627	-0.674	6.98674e-61	1.39467e-60	0.0161	0.1371	0.0177	0.0177	TRUE	0.023
CELLULAR PROCESSES AND SIGNALING	Cell wall/membrane/envelope biogenesis	Outer membrane protein, involved in nutrient binding	1268	1140	1126	1236	1116	1222	1206	1502	1066	1028	1078	1150	1018	1384	1082	1034	1106	1096	1244	1348	1280	1108	1184	1230	1278	1212	1144	1296	1182	1240	1262	1162	1030	1182	966	1248	1288	1146	1134	1122	1272	1260	1356	1216	1040	1198	1106	1100	1228	1156	892	872	858	810	900	912	910	812	968	794	878	904	836	940	872	850	885	960	932	914	810	980	834	1020	878	884	1190	848	990	950	834	934	1032	866	824	750	900	802	856	1000	982	954	842	914	846	1034	894	870	966	960	1267	1129	1108	1194	1072	1188	1188	1474	1061	1001	1055	1132	968	1338	1080	1023	1091	1065	1218	1285	1226	1109	1158	1199	1207	1183	1139	1297	1131	1217	1268	1177	974	1173	947	1220	1213	1127	1123	1121	1221	1226	1295	1194	1016	1173	1064	1056	1187	1134	896	866	835	821	892	929	909	793	969	808	902	911	880	941	872	852	900	963	963	925	822	968	841	1027	878	880	1190	845	987	938	852	948	1010	847	818	757	881	794	865	1014	978	939	875	945	842	1051	915	852	939	974	1030.14	1154	906	0.785	-0.349	3.95225e-42	7.48772e-42	0.0065	0.1066	0.0069	0.0069	TRUE	0.0248
CELLULAR PROCESSES AND SIGNALING	Cell wall/membrane/envelope biogenesis	Periplasmic protease	2026	2264	2230	2698	2454	2442	2354	2454	2400	2560	2548	2308	2472	2508	2508	2372	2338	2538	2246	2376	2436	2304	2414	2344	2332	2488	2114	2456	2350	2422	2304	2256	2290	2104	2496	2272	2548	2480	2598	2170	2338	2470	2366	2354	2364	2398	2386	2508	2458	2196	5846	5606	6048	6164	5580	5886	5922	5488	5934	6048	5768	5756	5750	5848	5834	5756	5922	5434	5841	5996	5752	5586	5958	5468	5876	5698	5896	6052	6456	5386	5420	5594	5872	5628	6266	5506	6182	6208	5970	5874	5602	5398	5556	5856	6024	6148	5478	5958	5656	5812	2025	2241	2195	2607	2356	2373	2319	2408	2389	2494	2495	2272	2352	2424	2504	2346	2306	2467	2198	2265	2334	2306	2361	2285	2203	2428	2105	2458	2248	2377	2314	2286	2166	2088	2447	2221	2399	2440	2572	2168	2243	2404	2260	2311	2309	2347	2296	2408	2377	2155	5873	5567	5884	6251	5530	5995	5916	5360	5938	6157	5923	5802	6053	5856	5833	5772	6021	5453	6036	6071	5836	5518	6007	5506	5878	5674	5894	6028	6438	5319	5538	5676	5747	5506	6223	5556	6053	6147	6036	5957	5581	5311	5776	6052	5996	6249	5607	5838	5497	5895	4079.81	2327	5833	2.506	1.326	0	0	0.0021	0.0905	0.0023	0.0023	TRUE	0.0043
CELLULAR PROCESSES AND SIGNALING	Cell wall/membrane/envelope biogenesis	Periplasmic protein involved in polysaccharide export	718	720	724	616	602	644	732	690	720	772	646	732	716	620	828	638	646	576	598	658	670	646	756	664	670	666	748	666	702	754	604	676	680	744	588	670	564	608	702	654	776	618	610	506	534	750	726	600	628	626	0	0	0	0	0	0	0	0	0	0	0	0	0	0	0	0	0	0	0	0	0	0	0	0	0	0	0	0	0	0	0	0	0	0	0	0	0	0	0	0	0	0	0	0	0	0	0	0	0	0	718	713	713	595	578	626	721	677	717	752	633	721	681	599	827	631	637	560	585	627	642	646	739	647	633	650	745	666	671	740	607	685	643	738	576	655	531	598	695	653	745	602	583	497	522	734	699	576	607	614	0	0	0	0	0	0	0	0	0	0	0	0	0	0	0	0	0	0	0	0	0	0	0	0	0	0	0	0	0	0	0	0	0	0	0	0	0	0	0	0	0	0	0	0	0	0	0	0	0	0	326.5	653	0	0	-11.788	0	0	0.0096	0.1532	0.0113	0.0113	TRUE	0.0164
CELLULAR PROCESSES AND SIGNALING	Cell wall/membrane/envelope biogenesis	Phosphoglycerol transferase and related proteins, alkaline phosphatase superfamily	966	1010	1172	970	998	1064	1014	1034	944	1052	1048	908	1132	1060	860	1062	1090	982	986	976	1076	948	954	1204	942	980	1008	1054	948	1334	1102	1036	932	942	1084	1100	1038	1170	1070	1122	822	1014	1078	956	884	994	1162	1062	1100	1080	2458	2326	2368	2562	2408	2412	2292	2336	2410	2330	2492	2628	2562	2296	2184	2656	2388	2388	2646	2662	2482	2460	2768	2246	2636	2180	2578	2500	2408	2376	2256	2592	2360	2612	2526	2512	2382	2512	2434	2446	2166	2756	2562	2758	2282	2536	2552	2680	2572	2562	965	1000	1154	937	958	1034	999	1015	940	1025	1026	894	1077	1024	859	1050	1075	955	965	930	1031	949	933	1174	890	956	1004	1055	907	1309	1107	1050	882	935	1063	1075	977	1151	1059	1121	789	987	1030	938	863	973	1118	1019	1064	1060	2469	2310	2304	2598	2387	2457	2290	2282	2412	2372	2559	2649	2697	2299	2184	2663	2428	2396	2734	2695	2518	2430	2791	2262	2637	2171	2577	2490	2401	2347	2305	2630	2310	2555	2509	2535	2332	2488	2461	2481	2158	2712	2664	2850	2271	2578	2612	2626	2500	2598	1743.31	1007	2480	2.462	1.3	0	0	0.0058	0.0978	0.0061	0.0061	TRUE	0.0229
CELLULAR PROCESSES AND SIGNALING	Cell wall/membrane/envelope biogenesis	Predicted nucleoside-diphosphate sugar epimerases	316	378	302	396	384	306	368	404	286	324	362	338	320	344	258	304	354	312	296	344	282	248	310	270	312	386	300	330	414	280	312	258	336	268	318	302	206	286	312	336	242	316	346	322	334	318	478	318	220	266	0	0	0	0	0	0	0	0	0	0	0	0	0	0	0	0	0	0	0	0	0	0	0	0	0	0	0	0	0	0	0	0	0	0	0	0	0	0	0	0	0	0	0	0	0	0	0	0	0	0	316	374	297	383	369	297	363	396	285	316	354	333	304	332	258	301	349	303	290	328	270	248	303	263	295	377	299	330	396	275	313	261	318	266	312	295	194	281	309	336	232	308	331	316	326	311	460	305	213	261	0	0	0	0	0	0	0	0	0	0	0	0	0	0	0	0	0	0	0	0	0	0	0	0	0	0	0	0	0	0	0	0	0	0	0	0	0	0	0	0	0	0	0	0	0	0	0	0	0	0	155.52	311	0	0.001	-10.719	1.87446e-294	1.12252e-293	0.0213	0.2281	0.0244	0.0244	TRUE	0.0316
CELLULAR PROCESSES AND SIGNALING	Cell wall/membrane/envelope biogenesis	Predicted pyridoxal phosphate-dependent enzyme apparently involved in regulation of cell wall biogenesis	274	296	326	394	226	252	282	286	282	258	264	368	320	268	252	188	196	228	240	330	208	338	320	330	338	240	340	204	280	254	344	324	302	320	274	270	310	286	236	202	314	232	284	206	302	282	372	296	318	214	0	0	0	0	0	0	0	0	0	0	0	0	0	0	0	0	0	0	0	0	0	0	0	0	0	0	0	0	0	0	0	0	0	0	0	0	0	0	0	0	0	0	0	0	0	0	0	0	0	0	274	293	321	381	217	245	278	281	281	251	258	362	304	259	252	186	193	222	235	315	199	338	313	322	319	234	338	204	268	249	346	328	286	318	269	264	292	281	234	202	301	226	271	202	295	276	358	284	307	210	0	0	0	0	0	0	0	0	0	0	0	0	0	0	0	0	0	0	0	0	0	0	0	0	0	0	0	0	0	0	0	0	0	0	0	0	0	0	0	0	0	0	0	0	0	0	0	0	0	0	137.42	275	0	0.001	-10.54	9.67819e-283	5.09327e-282	0.0281	0.2469	0.0317	0.0317	TRUE	0.0112
CELLULAR PROCESSES AND SIGNALING	Cell wall/membrane/envelope biogenesis	Predicted S-adenosylmethionine-dependent methyltransferase involved in bacterial cell division	216	238	192	94	162	110	248	132	202	254	242	140	162	114	138	196	134	148	176	166	200	170	144	174	130	182	182	226	292	162	184	190	146	152	270	146	100	160	184	126	160	162	202	202	144	144	112	138	222	144	0	0	0	0	0	0	0	0	0	0	0	0	0	0	0	0	0	0	0	0	0	0	0	0	0	0	0	0	0	0	0	0	0	0	0	0	0	0	0	0	0	0	0	0	0	0	0	0	0	0	216	236	189	91	156	107	244	130	201	247	237	138	154	110	138	194	132	144	172	158	192	170	141	170	123	178	181	226	279	159	185	193	138	151	265	143	94	157	182	126	154	158	193	198	141	141	108	132	215	141	0	0	0	0	0	0	0	0	0	0	0	0	0	0	0	0	0	0	0	0	0	0	0	0	0	0	0	0	0	0	0	0	0	0	0	0	0	0	0	0	0	0	0	0	0	0	0	0	0	0	84.25	169	0	0.001	-9.834	6.96065e-238	2.59036e-237	0.062	0.3491	0.068	0.068	TRUE	0.017
CELLULAR PROCESSES AND SIGNALING	Cell wall/membrane/envelope biogenesis	Predicted UDP-glucose 6-dehydrogenase	354	320	254	446	426	308	386	368	346	300	248	410	460	416	314	460	342	354	274	356	366	390	294	446	328	352	328	368	280	342	330	302	528	370	412	406	390	338	444	350	362	398	316	308	356	318	434	322	342	342	0	0	0	0	0	0	0	0	0	0	0	0	0	0	0	0	0	0	0	0	0	0	0	0	0	0	0	0	0	0	0	0	0	0	0	0	0	0	0	0	0	0	0	0	0	0	0	0	0	0	354	317	250	431	409	299	380	361	344	292	243	404	438	402	314	455	337	344	268	339	351	390	287	435	310	343	327	368	268	336	331	306	499	367	404	397	367	333	440	350	347	387	302	302	348	311	418	309	331	336	0	0	0	0	0	0	0	0	0	0	0	0	0	0	0	0	0	0	0	0	0	0	0	0	0	0	0	0	0	0	0	0	0	0	0	0	0	0	0	0	0	0	0	0	0	0	0	0	0	0	175.81	352	0	0.001	-10.895	3.06817e-304	1.97348e-303	0.0215	0.2116	0.0244	0.0244	TRUE	0.0193
CELLULAR PROCESSES AND SIGNALING	Cell wall/membrane/envelope biogenesis	Prolipoprotein diacylglyceryltransferase	230	192	202	242	272	212	214	196	0	178	0	214	234	166	222	202	254	226	206	174	218	144	268	254	310	170	246	282	250	230	312	218	0	0	176	0	210	196	176	300	230	304	268	236	262	228	214	174	232	222	234	204	170	284	200	228	202	176	202	186	154	144	176	242	132	224	280	164	202	254	202	180	238	278	210	198	248	182	278	210	244	266	210	196	202	212	244	244	160	196	198	212	214	236	240	166	176	202	188	206	230	190	199	234	261	206	211	192	0	173	0	211	223	160	222	200	251	220	202	166	209	144	262	248	293	166	245	282	239	226	313	221	0	0	173	0	198	193	174	300	221	296	256	232	256	223	206	167	224	218	235	203	165	288	198	232	202	172	202	189	158	145	185	242	132	225	285	165	209	257	205	178	240	280	210	197	248	181	277	207	249	270	206	192	201	214	239	242	162	199	197	209	222	244	239	169	180	198	183	209	204.67	199	211	1.061	0.085	0.631451	0.69553	0.3786	0.1937	0.3718	0.3718	TRUE	0.1782
CELLULAR PROCESSES AND SIGNALING	Cell wall/membrane/envelope biogenesis	Protein transporter	174	298	268	258	262	194	196	240	192	192	224	240	238	266	158	256	240	246	216	278	258	224	186	296	274	250	274	228	262	280	296	212	348	232	214	236	222	232	232	274	210	236	262	248	244	242	290	156	186	264	234	262	270	238	214	202	204	186	236	204	184	298	252	286	220	196	260	222	260	226	252	222	180	246	274	256	308	256	140	222	220	294	240	222	254	256	218	210	208	250	252	148	268	244	162	154	226	288	214	310	174	295	264	249	252	189	193	236	191	187	219	236	226	257	158	253	237	239	211	265	247	224	182	289	259	244	273	228	251	275	297	215	329	230	210	231	209	228	230	274	202	230	250	243	238	237	279	150	180	259	235	260	263	241	212	206	204	182	236	208	189	300	265	286	220	197	264	223	269	229	256	219	181	248	274	255	308	255	140	219	225	298	235	217	252	258	213	208	210	254	251	146	279	252	161	157	231	282	208	314	234.18	234	234	0.998	-0.004	0.943823	0.954818	0.0243	0.18	0.0258	0.0258	TRUE	0.0388
CELLULAR PROCESSES AND SIGNALING	Cell wall/membrane/envelope biogenesis	Putative effector of murein hydrolase	158	150	174	222	182	184	226	188	164	132	156	194	204	136	202	220	186	120	188	180	204	182	220	180	202	200	134	172	196	188	190	180	158	216	212	174	186	130	242	178	178	178	178	166	184	222	168	286	208	206	110	144	192	236	136	180	206	254	206	148	242	210	192	220	238	210	176	200	250	156	172	212	200	244	216	118	174	172	162	284	160	244	160	114	218	148	152	178	208	154	226	180	202	192	202	162	136	224	228	152	158	148	171	215	175	179	223	184	163	129	153	191	194	131	202	218	183	117	184	172	195	182	215	175	191	195	133	172	187	184	191	182	149	214	208	170	175	128	240	178	171	173	170	163	180	217	162	275	201	202	111	143	187	239	135	183	206	248	206	151	249	212	202	220	238	211	179	201	258	158	175	209	202	246	216	117	174	171	162	280	163	248	157	112	216	149	149	176	210	156	225	177	210	198	201	165	139	219	222	154	186.05	181	191	1.051	0.072	0.199	0.263145	0.0308	0.2046	0.0326	0.0326	TRUE	0.0553
CELLULAR PROCESSES AND SIGNALING	Cell wall/membrane/envelope biogenesis	Putative outer membrane protein, probably involved in nutrient binding	444	496	432	374	420	504	334	426	434	428	432	352	448	430	486	312	380	392	300	454	396	458	328	400	412	284	388	408	378	468	342	394	398	416	444	466	340	466	452	382	480	392	434	400	356	360	488	436	418	418	412	436	406	442	348	414	440	426	424	308	386	408	446	452	452	450	0	412	0	514	388	418	440	384	346	554	516	464	0	354	380	514	478	430	482	0	0	472	500	446	422	372	478	548	472	350	422	538	398	478	444	491	425	361	403	490	329	418	432	417	423	347	426	416	485	309	375	381	294	433	379	458	321	390	389	277	386	408	362	459	343	399	376	413	435	456	320	458	447	382	461	382	415	393	348	352	470	419	404	410	414	433	395	448	345	422	440	416	424	314	396	411	469	453	452	451	0	413	0	520	394	413	444	387	346	552	516	462	0	350	388	522	468	421	479	0	0	467	506	452	420	366	497	566	470	356	432	527	387	485	396.98	400	394	0.984	-0.023	0.901237	0.918874	0.4397	0.1411	0.4272	0.4272	TRUE	0.2451
CELLULAR PROCESSES AND SIGNALING	Cell wall/membrane/envelope biogenesis	Sialic acid synthase	202	208	308	332	176	270	284	262	252	256	312	0	260	222	276	0	0	236	262	268	348	0	334	256	340	0	254	226	270	242	222	282	288	304	308	314	318	306	304	350	326	230	348	260	260	226	242	266	234	248	0	0	0	0	0	0	0	0	0	0	0	0	0	0	0	0	0	0	0	0	0	0	0	0	0	0	0	0	0	0	0	0	0	0	0	0	0	0	0	0	0	0	0	0	0	0	0	0	0	0	202	206	303	321	169	262	280	257	251	249	305	0	247	215	276	0	0	229	256	255	333	0	327	250	321	0	253	226	258	237	223	286	272	302	302	307	299	301	301	350	313	224	332	255	254	221	233	255	226	243	0	0	0	0	0	0	0	0	0	0	0	0	0	0	0	0	0	0	0	0	0	0	0	0	0	0	0	0	0	0	0	0	0	0	0	0	0	0	0	0	0	0	0	0	0	0	0	0	0	0	119.9	240	0	0.001	-10.343	8.7177e-141	2.11252e-140	1.0924	0.2706	1.0118	1.0118	TRUE	0.0567
CELLULAR PROCESSES AND SIGNALING	Cell wall/membrane/envelope biogenesis	Small-conductance mechanosensitive channel	204	224	216	226	206	230	190	188	220	272	204	214	236	256	226	292	216	156	166	214	186	292	224	234	232	232	250	220	242	232	274	264	260	196	160	284	158	176	238	214	202	162	140	204	264	266	250	324	182	232	0	0	0	0	0	0	0	0	0	0	0	0	0	0	0	0	0	0	0	0	0	0	0	0	0	0	0	0	0	0	0	0	0	0	0	0	0	0	0	0	0	0	0	0	0	0	0	0	0	0	204	222	213	218	198	224	187	184	219	265	200	211	225	247	226	289	213	152	162	204	178	292	219	228	219	226	249	220	231	228	275	267	246	195	157	278	149	173	236	214	194	158	134	200	258	260	241	311	176	228	0	0	0	0	0	0	0	0	0	0	0	0	0	0	0	0	0	0	0	0	0	0	0	0	0	0	0	0	0	0	0	0	0	0	0	0	0	0	0	0	0	0	0	0	0	0	0	0	0	0	109.01	218	0	0.001	-10.206	8.97864e-265	4.13971e-264	0.0288	0.2891	0.033	0.033	TRUE	0.0149
CELLULAR PROCESSES AND SIGNALING	Cell wall/membrane/envelope biogenesis	Soluble lytic murein transglycosylase and related regulatory proteins (some contain LysM/invasin domains)	354	310	320	386	238	268	348	310	318	382	348	402	246	282	394	272	272	346	312	306	206	336	310	334	360	270	338	318	324	248	272	282	364	342	338	346	492	262	284	338	342	320	290	282	294	322	316	354	374	260	1262	1154	1380	1402	1340	1614	1242	1186	1262	1346	1442	1256	1270	1520	1434	1424	1376	1550	1388	1332	1266	1276	1294	1326	1466	1314	1516	1180	1380	1214	1296	1468	1324	1386	1392	1304	1510	1414	1496	1280	1404	1284	1406	1468	1474	1312	1328	1380	1228	1514	354	307	315	373	229	260	343	304	316	372	341	396	234	273	393	269	268	336	305	292	197	336	303	326	340	263	336	318	310	243	273	286	344	339	331	338	463	258	281	338	328	311	277	277	287	315	304	340	362	255	1268	1146	1343	1422	1328	1644	1241	1158	1263	1370	1481	1266	1337	1522	1434	1428	1399	1555	1434	1349	1285	1261	1305	1335	1467	1308	1515	1175	1376	1199	1324	1490	1296	1356	1382	1316	1478	1400	1513	1298	1399	1263	1462	1517	1467	1334	1359	1352	1194	1536	839.11	311	1367	4.392	2.135	0	0	0.0119	0.1115	0.0128	0.0128	TRUE	0.0581
CELLULAR PROCESSES AND SIGNALING	Cell wall/membrane/envelope biogenesis	Sortase and related acyltransferases	132	150	140	0	124	0	208	132	84	94	178	188	118	94	172	126	92	96	114	126	96	104	158	164	106	126	0	0	68	128	128	114	82	134	0	96	130	80	114	108	176	68	100	128	140	118	98	146	182	112	116	172	72	198	172	88	170	80	134	126	164	128	126	122	162	190	138	158	100	96	108	118	158	66	146	112	118	130	92	146	158	136	108	188	196	108	140	132	94	70	124	130	102	100	98	166	112	198	148	124	132	148	138	0	119	0	205	130	84	92	174	185	112	91	172	125	91	93	112	120	92	104	155	160	100	123	0	0	65	126	129	116	78	133	0	94	122	79	113	108	169	66	96	126	137	116	94	140	176	110	117	171	70	201	170	90	170	78	134	128	168	129	133	122	162	191	140	159	103	97	110	117	159	66	146	112	118	129	92	144	161	138	106	184	195	109	137	131	95	71	124	128	106	103	98	169	115	194	144	126	120.02	109	131	1.204	0.268	0.120118	0.170522	0.3521	0.2704	0.3496	0.3496	TRUE	0.0942
CELLULAR PROCESSES AND SIGNALING	Cell wall/membrane/envelope biogenesis	Teichoic acid biosynthesis proteins	420	322	362	326	418	320	514	308	308	464	336	364	434	454	378	576	286	392	374	434	312	410	488	324	390	312	420	348	390	418	324	370	406	340	274	378	332	366	288	404	400	372	316	434	414	248	364	462	384	458	212	166	302	234	158	188	202	150	228	210	208	280	174	120	212	122	156	292	180	138	158	182	180	154	188	156	166	140	182	180	178	206	0	160	154	188	0	0	164	170	162	188	276	162	214	168	168	0	0	146	420	319	356	315	401	311	506	302	307	452	329	358	413	439	377	570	282	381	366	414	299	410	477	316	368	304	418	348	373	410	325	375	384	337	269	370	313	360	285	404	384	362	302	426	404	243	350	444	371	449	213	165	294	237	157	191	202	147	228	214	214	282	183	120	212	122	159	293	186	140	160	180	181	155	188	155	166	139	182	178	182	209	0	157	153	190	0	0	166	172	161	185	287	167	213	171	172	0	0	148	268.75	370	168	0.453	-1.143	3.89019e-11	6.23628e-11	0.3628	0.1678	0.3552	0.3552	TRUE	0.1966
CELLULAR PROCESSES AND SIGNALING	Cell wall/membrane/envelope biogenesis	UDP-N-acetylglucosamine 2-epimerase	260	360	260	0	278	286	296	320	270	240	246	0	268	348	356	330	340	294	272	0	224	248	0	212	276	258	278	252	186	272	256	236	0	380	310	234	250	252	292	322	284	276	322	296	336	260	262	370	278	370	0	0	0	0	0	0	0	0	0	0	0	0	0	0	0	0	0	0	0	0	0	0	0	0	0	0	0	0	0	0	0	0	0	0	0	0	0	0	0	0	0	0	0	0	0	0	0	0	0	0	260	356	256	0	267	278	292	314	269	234	241	0	255	336	355	326	335	286	266	0	215	248	0	207	261	252	277	252	178	267	257	239	0	377	304	229	235	248	289	322	273	269	308	291	328	255	252	355	269	363	0	0	0	0	0	0	0	0	0	0	0	0	0	0	0	0	0	0	0	0	0	0	0	0	0	0	0	0	0	0	0	0	0	0	0	0	0	0	0	0	0	0	0	0	0	0	0	0	0	0	125.43	251	0	0.001	-10.408	1.89337e-141	4.63121e-141	1.1117	0.2624	1.0276	1.0276	TRUE	0.0527
CELLULAR PROCESSES AND SIGNALING	Cell wall/membrane/envelope biogenesis	UDP-N-acetylglucosamine:LPS N-acetylglucosamine transferase	420	258	248	276	314	304	298	302	350	328	224	252	260	302	374	250	386	352	288	298	314	250	274	306	240	330	244	274	264	334	362	332	240	292	284	224	396	262	274	320	342	312	252	308	316	304	268	302	290	224	362	264	306	308	312	376	348	320	310	298	272	250	308	286	0	264	264	350	0	286	348	268	408	282	292	270	374	264	300	0	452	294	0	260	264	316	258	0	318	318	274	234	272	286	344	340	310	342	346	270	420	255	244	267	302	295	294	296	348	320	219	248	247	292	373	247	381	342	282	284	301	250	268	298	227	322	243	274	253	328	364	336	227	290	278	219	373	258	271	320	328	304	241	302	309	298	258	290	280	220	364	262	298	312	309	383	348	313	310	303	279	252	324	286	0	265	268	351	0	290	353	265	411	284	292	269	374	263	299	0	462	298	0	254	262	319	253	0	322	322	273	230	283	296	342	346	317	335	336	274	283.37	290	277	0.956	-0.064	0.723775	0.777498	0.4058	0.1635	0.3962	0.3962	TRUE	0.2392
CELLULAR PROCESSES AND SIGNALING	Cell wall/membrane/envelope biogenesis	UDP-N-acetylmuramyl pentapeptide phosphotransferase/UDP-N-acetylglucosamine-1-phosphate transferase	340	260	266	276	376	374	254	282	358	266	444	356	266	266	286	358	244	284	308	312	376	288	344	330	216	292	378	230	228	312	280	296	332	348	286	344	250	336	228	262	290	338	264	304	298	250	292	292	252	414	288	366	316	324	262	260	318	220	312	258	280	332	348	438	298	286	228	300	270	316	320	316	282	284	316	430	378	318	210	318	238	294	308	252	280	288	238	322	292	352	242	274	278	230	336	334	312	308	232	354	340	257	262	267	361	364	250	277	356	259	435	350	253	257	286	354	241	276	301	297	360	288	336	322	204	285	376	230	218	306	281	300	314	345	280	336	235	331	226	262	278	329	252	298	291	245	281	280	244	406	289	363	307	329	260	265	318	215	312	263	288	335	366	439	298	287	232	301	279	320	325	312	284	286	316	428	378	317	209	314	243	298	301	247	278	291	233	319	295	357	241	270	289	238	334	340	319	302	225	359	297.98	296	300	1.015	0.022	0.647725	0.710453	0.0239	0.1597	0.0249	0.0249	TRUE	0.0532
CELLULAR PROCESSES AND SIGNALING	Cell wall/membrane/envelope biogenesis	UDP-N-acetylmuramyl tripeptide synthase	352	338	312	350	302	384	364	296	332	436	414	356	452	452	382	316	358	462	378	456	428	406	412	374	342	572	302	372	464	376	380	370	322	478	484	518	240	502	380	266	406	436	418	342	376	420	360	308	394	358	438	346	362	304	290	334	396	372	386	408	500	294	432	390	392	408	426	498	474	278	360	366	402	312	440	376	508	484	398	402	384	328	418	402	446	302	410	430	364	424	454	404	340	348	516	366	300	412	340	400	352	335	307	338	290	373	359	290	330	425	405	350	430	437	381	313	353	449	370	435	410	406	403	365	323	558	301	372	444	369	382	375	305	474	475	506	226	494	376	266	390	424	399	336	367	411	346	296	381	351	440	344	352	308	287	340	396	363	386	415	513	296	455	391	392	409	433	500	490	281	365	362	405	314	440	374	508	482	397	397	392	333	409	393	443	305	401	426	368	430	452	398	353	360	514	372	307	404	330	406	384.86	377	393	1.041	0.058	0.219589	0.288904	0.0234	0.1428	0.0247	0.0247	TRUE	0.0564
CELLULAR PROCESSES AND SIGNALING	Defense mechanisms	ABC-type antimicrobial peptide transport system, ATPase component	200	268	156	164	118	0	192	212	156	222	148	160	162	212	122	216	146	176	170	236	0	0	144	160	150	170	132	142	0	190	190	164	134	144	0	182	158	216	184	182	248	186	198	210	156	208	158	104	164	156	0	0	0	0	0	0	0	0	0	0	0	0	0	0	0	0	0	0	0	0	0	0	0	0	0	0	0	0	0	0	0	0	0	0	0	0	0	0	0	0	0	0	0	0	0	0	0	0	0	0	200	265	154	158	113	0	189	208	155	216	145	158	154	205	122	214	144	171	166	225	0	0	141	156	142	166	131	142	0	186	191	166	127	143	0	178	149	212	182	182	238	181	189	206	152	204	152	100	159	153	0	0	0	0	0	0	0	0	0	0	0	0	0	0	0	0	0	0	0	0	0	0	0	0	0	0	0	0	0	0	0	0	0	0	0	0	0	0	0	0	0	0	0	0	0	0	0	0	0	0	76.9	154	0	0.001	-9.703	1.85649e-128	4.2988e-128	0.996	0.3743	0.9417	0.9417	TRUE	0.0366
CELLULAR PROCESSES AND SIGNALING	Defense mechanisms	ABC-type antimicrobial peptide transport system, permease component	700	610	552	564	712	650	548	822	638	716	668	710	782	618	642	536	622	696	606	596	638	622	810	712	602	680	678	658	644	600	704	640	592	566	650	736	618	670	602	614	680	670	624	612	604	596	752	578	664	726	424	386	314	340	328	324	356	298	290	344	278	342	324	448	286	270	302	278	308	352	368	368	314	320	332	322	388	326	396	330	302	424	412	348	340	336	440	400	250	250	380	238	394	396	296	256	274	384	250	286	700	604	543	545	684	632	540	807	635	698	654	699	744	597	641	530	613	677	593	568	611	622	792	694	569	664	675	658	616	589	707	648	560	562	637	719	582	659	596	613	652	652	596	601	590	583	724	555	642	712	426	383	305	345	325	330	356	291	290	350	285	345	341	449	286	271	307	279	318	356	373	364	317	322	332	321	388	325	395	326	309	430	403	340	338	339	431	396	253	254	379	234	410	409	295	260	280	376	243	290	485.55	636	335	0.528	-0.922	1.10856e-125	2.53316e-125	0.0153	0.1308	0.0157	0.0157	TRUE	0.0276
CELLULAR PROCESSES AND SIGNALING	Defense mechanisms	ABC-type multidrug transport system, ATPase component	178	168	240	284	102	210	134	170	198	132	140	232	240	184	184	184	226	134	148	190	184	120	182	176	184	156	152	184	248	140	234	220	174	158	152	178	188	254	212	178	234	128	206	162	224	148	168	182	214	184	0	0	0	0	0	0	0	0	0	0	0	0	0	0	0	0	0	0	0	0	0	0	0	0	0	0	0	0	0	0	0	0	0	0	0	0	0	0	0	0	0	0	0	0	0	0	0	0	0	0	178	166	236	274	98	204	132	167	197	129	137	228	228	178	184	182	223	130	145	181	176	120	178	172	174	152	151	184	237	137	235	223	165	157	149	174	177	250	210	178	225	125	197	159	219	145	162	175	207	181	0	0	0	0	0	0	0	0	0	0	0	0	0	0	0	0	0	0	0	0	0	0	0	0	0	0	0	0	0	0	0	0	0	0	0	0	0	0	0	0	0	0	0	0	0	0	0	0	0	0	89.89	180	0	0.001	-9.928	7.98108e-248	3.01315e-247	0.0394	0.3325	0.0445	0.0445	TRUE	0.0157
CELLULAR PROCESSES AND SIGNALING	Defense mechanisms	Cation/multidrug efflux pump	998	1082	898	1102	814	978	986	896	966	1140	958	912	984	1078	1012	1032	978	944	916	1004	918	1132	994	992	978	1110	1014	1004	964	976	958	1092	980	1070	1046	908	856	950	870	1010	798	1122	1060	934	1002	1082	1124	870	1090	922	0	0	0	0	0	0	0	0	0	0	0	0	0	0	0	0	0	0	0	0	0	0	0	0	0	0	0	0	0	0	0	0	0	0	0	0	0	0	0	0	0	0	0	0	0	0	0	0	0	0	997	1071	884	1065	782	951	971	879	961	1111	938	898	936	1042	1010	1021	965	918	897	957	880	1133	972	967	924	1083	1009	1005	922	958	962	1106	927	1062	1026	888	806	935	861	1009	766	1092	1013	917	979	1059	1081	835	1054	905	0	0	0	0	0	0	0	0	0	0	0	0	0	0	0	0	0	0	0	0	0	0	0	0	0	0	0	0	0	0	0	0	0	0	0	0	0	0	0	0	0	0	0	0	0	0	0	0	0	0	483.87	968	0	0	-12.356	0	0	0.0071	0.131	0.0084	0.0084	TRUE	0.0111
CELLULAR PROCESSES AND SIGNALING	Defense mechanisms	Na+-driven multidrug efflux pump	926	988	1084	1108	990	862	1086	1060	1096	992	942	1058	1088	1198	979	1130	1024	994	936	927	980	998	1206	1212	850	972	1214	1084	1216	914	998	1026	1168	952	1046	1164	1104	1116	1076	1064	1008	1122	1000	1056	1160	1144	1070	1136	1062	1070	1716	1930	1896	1792	1712	1588	1754	1708	1688	1784	1976	1842	1706	1840	1296	1590	1584	1806	1624	1878	1612	1770	1662	1916	2020	1294	1666	1814	1846	1758	1806	1844	1958	1766	1632	1656	1684	1724	1672	1568	1786	1408	1896	1498	1612	1698	1710	1698	1824	1494	925	978	1067	1071	951	838	1070	1040	1091	966	922	1042	1035	1158	978	1118	1010	966	916	884	939	999	1179	1182	803	948	1209	1085	1163	897	1002	1040	1105	945	1026	1138	1039	1098	1065	1063	967	1092	955	1037	1133	1120	1030	1091	1027	1050	1724	1916	1845	1817	1697	1617	1752	1668	1689	1816	2029	1857	1796	1843	1296	1594	1610	1812	1678	1901	1636	1749	1676	1929	2021	1288	1665	1807	1841	1736	1845	1871	1916	1728	1621	1671	1649	1707	1691	1590	1779	1385	1971	1548	1605	1726	1750	1664	1773	1515	1377.61	1029	1726	1.678	0.746	1.88361e-166	5.19238e-166	0.0072	0.1012	0.0081	0.0081	TRUE	0.0165
CELLULAR PROCESSES AND SIGNALING	Defense mechanisms	Negative regulator of beta-lactamase expression	80	118	124	68	108	58	138	148	206	80	124	66	146	88	178	104	78	110	128	166	86	66	182	132	122	144	172	158	90	138	126	102	124	192	100	74	76	112	132	124	48	112	140	132	138	92	110	124	126	120	0	0	0	0	0	0	0	0	0	0	0	0	0	0	0	0	0	0	0	0	0	0	0	0	0	0	0	0	0	0	0	0	0	0	0	0	0	0	0	0	0	0	0	0	0	0	0	0	0	0	80	117	122	66	104	56	136	145	205	78	121	65	139	85	178	103	77	107	125	158	82	66	178	129	115	141	171	158	86	135	127	103	117	191	98	72	72	110	131	124	46	109	134	130	135	90	106	119	122	118	0	0	0	0	0	0	0	0	0	0	0	0	0	0	0	0	0	0	0	0	0	0	0	0	0	0	0	0	0	0	0	0	0	0	0	0	0	0	0	0	0	0	0	0	0	0	0	0	0	0	57.81	116	0	0.002	-9.291	2.66325e-206	8.25924e-206	0.091	0.4699	0.0994	0.0994	TRUE	0.0174
CELLULAR PROCESSES AND SIGNALING	Defense mechanisms	Restriction endonuclease S subunits	662	824	740	662	696	638	626	662	654	734	664	696	630	644	720	620	702	662	666	678	750	530	628	786	664	720	694	610	626	770	724	604	574	684	610	662	760	846	796	810	674	660	576	812	674	930	660	658	782	652	0	0	0	0	0	0	0	0	0	0	0	0	0	0	0	0	0	0	0	0	0	0	0	0	0	0	0	0	0	0	0	0	0	0	0	0	0	0	0	0	0	0	0	0	0	0	0	0	0	0	662	816	728	640	668	620	617	650	651	715	650	685	599	622	719	613	692	644	652	646	719	530	614	766	627	703	691	610	599	756	727	612	543	679	598	647	715	832	788	809	647	642	550	797	658	910	635	632	756	640	0	0	0	0	0	0	0	0	0	0	0	0	0	0	0	0	0	0	0	0	0	0	0	0	0	0	0	0	0	0	0	0	0	0	0	0	0	0	0	0	0	0	0	0	0	0	0	0	0	0	337.23	674	0	0	-11.835	0	0	0.0112	0.151	0.013	0.013	TRUE	0.0289
CELLULAR PROCESSES AND SIGNALING	Defense mechanisms	Type I site-specific restriction-modification system, R (restriction) subunit and related helicases	1372	1596	1568	1366	1522	1324	1502	1722	1492	1472	1554	1440	1606	1374	1492	1422	1372	726	1518	698	1512	1458	1430	1604	1382	1422	788	1636	1608	730	1426	730	1280	1524	1526	1462	1338	1472	1458	1410	1478	1540	1478	1258	1286	1172	1316	1652	1294	1326	0	0	0	0	0	0	0	0	0	0	0	0	0	0	0	0	0	0	0	0	0	0	0	0	0	0	0	0	0	0	0	0	0	0	0	0	0	0	0	0	0	0	0	0	0	0	0	0	0	0	1371	1580	1544	1320	1461	1287	1480	1690	1485	1434	1522	1418	1528	1328	1490	1407	1353	706	1486	665	1449	1459	1398	1564	1306	1388	784	1637	1538	716	1432	740	1211	1512	1496	1429	1260	1448	1443	1408	1418	1499	1412	1235	1256	1147	1266	1586	1251	1301	0	0	0	0	0	0	0	0	0	0	0	0	0	0	0	0	0	0	0	0	0	0	0	0	0	0	0	0	0	0	0	0	0	0	0	0	0	0	0	0	0	0	0	0	0	0	0	0	0	0	675.43	1351	0	0	-12.837	0	0	0.041	0.118	0.043	0.043	TRUE	0.0567
CELLULAR PROCESSES AND SIGNALING	Intracellular trafficking, secretion, and vesicular transport	Biopolymer transport proteins	208	154	182	156	172	178	126	122	104	234	130	162	160	140	144	180	210	162	190	152	158	106	100	174	202	144	140	152	128	154	164	132	240	184	144	92	164	186	108	150	190	126	158	162	138	184	188	130	152	140	192	186	180	194	190	136	178	162	194	102	82	118	130	188	102	148	184	138	132	154	118	116	148	236	200	254	146	140	122	172	126	114	98	164	114	88	144	218	170	168	168	170	136	202	150	138	272	112	126	158	208	152	179	151	165	173	124	120	104	228	127	159	152	135	144	178	207	157	186	145	151	106	98	170	191	141	139	152	122	151	165	134	227	183	141	90	154	183	107	150	182	123	151	159	135	180	181	125	147	137	193	185	175	197	188	139	178	158	194	104	84	119	137	188	102	148	187	138	136	156	120	115	149	238	200	253	146	139	122	170	129	116	96	160	113	89	141	216	172	170	167	167	141	209	149	140	278	110	122	160	154.75	153	156	1.018	0.025	0.714742	0.769381	0.049	0.2288	0.0504	0.0504	TRUE	0.099
CELLULAR PROCESSES AND SIGNALING	Intracellular trafficking, secretion, and vesicular transport	Multiple antibiotic transporter	412	292	136	278	432	304	334	274	316	398	190	422	300	424	248	432	410	378	182	342	304	406	252	296	438	278	330	392	376	298	396	304	218	366	374	106	314	380	276	320	438	400	448	226	396	336	322	402	304	302	198	184	168	134	170	254	194	276	164	126	192	202	160	148	156	166	148	208	192	176	146	190	94	170	78	154	182	158	164	198	120	216	156	82	144	184	152	160	122	136	150	160	110	204	122	170	222	176	164	184	412	289	134	269	415	295	329	269	314	388	186	415	285	410	248	427	404	367	178	326	291	406	246	289	414	271	329	392	360	292	398	308	206	363	367	104	296	374	273	320	420	389	428	222	387	329	310	386	294	296	199	183	163	136	168	259	194	270	164	128	197	204	168	148	156	166	150	209	198	178	148	188	95	171	78	153	182	157	164	196	123	219	153	80	143	186	149	158	123	138	149	157	114	211	121	173	227	172	159	187	244.36	322	166	0.516	-0.955	2.00722e-37	3.74826e-37	0.0609	0.1761	0.0625	0.0625	TRUE	0.0512
CELLULAR PROCESSES AND SIGNALING	Intracellular trafficking, secretion, and vesicular transport	Outer membrane protein	1656	1866	1822	1896	1934	1808	1618	1624	1812	1906	1472	1872	1952	1888	1794	1888	1810	1830	1844	1900	1994	1886	2238	2116	1948	1492	1998	1914	1864	1920	1816	1810	1986	1912	1908	1954	1892	2044	1900	1950	1906	1812	1712	2100	1836	1880	2030	1752	2040	1878	844	948	848	902	882	736	900	948	816	820	826	760	802	832	968	866	820	806	744	884	862	650	1076	760	950	676	720	946	846	880	794	836	878	770	822	906	984	868	894	810	844	1002	974	906	900	794	754	812	864	782	1655	1847	1794	1832	1857	1757	1594	1594	1803	1857	1441	1843	1857	1825	1791	1867	1785	1779	1805	1811	1910	1887	2188	2063	1840	1456	1989	1915	1783	1884	1824	1834	1879	1897	1871	1910	1781	2011	1881	1948	1829	1764	1635	2061	1793	1840	1953	1682	1972	1843	848	941	825	915	874	750	899	926	817	835	848	766	844	833	968	868	834	809	769	895	875	642	1085	765	950	673	720	942	844	869	811	848	859	753	816	914	963	860	904	821	841	986	1013	936	896	807	772	796	840	793	1341.79	1830	853	0.466	-1.101	0	0	0.0066	0.1016	0.0072	0.0072	TRUE	0.0186
CELLULAR PROCESSES AND SIGNALING	Intracellular trafficking, secretion, and vesicular transport	Preprotein translocase subunit SecD	962	662	830	710	874	922	748	696	886	792	660	668	812	1020	818	670	776	780	846	762	684	766	948	898	678	864	788	810	706	676	734	594	678	726	788	808	788	782	890	662	832	686	738	802	884	814	908	844	676	858	872	728	948	704	750	870	888	872	780	794	784	936	746	788	828	874	740	884	768	858	824	858	688	758	746	792	810	886	716	844	770	902	782	828	752	776	896	874	772	910	784	884	758	958	888	744	858	794	750	858	961	655	817	686	839	896	737	683	882	772	646	658	772	986	817	663	765	758	828	726	655	767	927	876	641	843	784	811	675	663	737	602	641	720	773	790	742	769	881	661	798	668	705	787	863	797	874	810	654	842	876	723	922	714	743	886	887	852	781	808	805	943	785	789	828	876	752	887	794	869	836	848	694	763	746	789	810	882	714	834	787	915	765	810	747	783	877	865	781	923	781	870	788	990	884	756	878	778	729	870	793.19	766	820	1.071	0.099	0.00123735	0.00192435	0.0093	0.1131	0.01	0.01	TRUE	0.0208
CELLULAR PROCESSES AND SIGNALING	Intracellular trafficking, secretion, and vesicular transport	Preprotein translocase subunit SecG	104	112	90	106	70	62	114	74	110	120	100	48	120	100	98	82	76	106	74	142	122	118	66	106	110	80	80	120	114	142	106	68	108	88	152	94	72	64	60	120	76	86	62	96	152	108	96	124	70	70	46	22	38	40	10	28	14	34	12	28	8	8	2	16	18	12	18	50	46	14	8	28	80	20	10	50	38	24	44	28	48	16	28	10	22	10	14	38	24	20	16	24	36	8	22	38	14	16	40	24	104	111	89	102	67	60	112	73	109	117	98	47	114	97	98	81	75	103	72	135	117	118	65	103	104	78	80	120	109	139	106	69	102	87	149	92	68	63	59	120	73	84	59	94	148	106	92	119	68	69	46	22	37	41	10	29	14	33	12	29	8	8	2	16	18	12	18	50	48	14	8	28	81	20	10	50	38	24	44	28	49	16	27	10	22	10	14	38	24	20	16	24	37	8	22	39	14	16	39	24	59.92	94	25	0.268	-1.901	1.9784e-50	3.86048e-50	0.1642	0.4563	0.1696	0.1696	TRUE	0.2496
CELLULAR PROCESSES AND SIGNALING	Intracellular trafficking, secretion, and vesicular transport	Signal peptidase I	150	254	160	214	172	166	152	232	184	124	128	132	212	192	220	154	128	146	178	154	166	132	118	172	120	120	110	150	190	162	94	192	192	144	216	220	218	184	190	170	178	122	150	116	176	166	160	218	170	168	210	220	230	186	146	216	134	202	164	162	184	144	200	128	170	206	192	222	104	124	174	148	152	222	164	188	182	152	142	170	196	174	164	184	92	198	178	248	70	152	184	154	118	202	240	154	158	304	120	118	150	251	158	207	165	161	150	228	183	121	125	130	202	186	220	152	126	142	174	147	159	132	115	168	113	117	110	150	182	159	94	195	182	143	212	215	205	181	188	170	171	119	143	114	172	162	154	209	164	165	211	218	224	189	145	220	134	197	164	165	189	145	211	128	170	207	195	223	107	126	177	146	153	224	164	187	182	151	142	168	200	177	161	180	91	200	174	246	71	154	183	152	123	209	239	157	162	298	117	120	168.12	163	174	1.065	0.091	0.182941	0.247564	0.0485	0.2173	0.0505	0.0505	TRUE	0.0945
CELLULAR PROCESSES AND SIGNALING	Intracellular trafficking, secretion, and vesicular transport	Signal recognition particle GTPase	302	304	252	314	0	292	232	188	262	236	300	274	268	172	230	278	288	214	216	222	306	292	316	300	164	286	236	296	170	298	0	274	286	288	360	0	0	256	300	0	218	260	226	194	284	278	296	248	380	232	0	0	0	0	0	0	0	0	0	0	0	0	0	0	0	0	0	0	0	0	0	0	0	0	0	0	0	0	0	0	0	0	0	0	0	0	0	0	0	0	0	0	0	0	0	0	0	0	0	0	302	301	248	303	0	284	229	184	261	230	294	270	255	166	230	275	284	208	211	212	293	292	309	292	155	279	235	296	163	292	0	278	271	286	353	0	0	252	297	0	209	253	216	190	277	272	285	238	367	228	0	0	0	0	0	0	0	0	0	0	0	0	0	0	0	0	0	0	0	0	0	0	0	0	0	0	0	0	0	0	0	0	0	0	0	0	0	0	0	0	0	0	0	0	0	0	0	0	0	0	116.25	232	0	0.001	-10.299	5.57559e-139	1.33252e-138	1.1009	0.2764	1.0207	1.0207	TRUE	0.0422
CELLULAR PROCESSES AND SIGNALING	Intracellular trafficking, secretion, and vesicular transport	Type IV secretory pathway, VirB4 components	632	612	668	588	520	696	662	728	664	706	668	672	532	740	650	604	610	624	676	500	676	518	676	598	622	540	578	562	594	602	730	644	592	674	618	626	538	618	538	670	768	536	638	592	666	682	610	588	566	602	0	0	0	0	0	0	0	0	0	0	0	0	0	0	0	0	0	0	0	0	0	0	0	0	0	0	0	0	0	0	0	0	0	0	0	0	0	0	0	0	0	0	0	0	0	0	0	0	0	0	632	606	658	568	499	676	652	714	661	688	654	662	506	715	649	597	602	607	662	477	648	518	661	583	588	527	575	562	568	591	733	653	560	669	606	612	506	608	533	669	737	522	609	581	651	668	587	564	547	591	0	0	0	0	0	0	0	0	0	0	0	0	0	0	0	0	0	0	0	0	0	0	0	0	0	0	0	0	0	0	0	0	0	0	0	0	0	0	0	0	0	0	0	0	0	0	0	0	0	0	305.11	610	0	0	-11.691	0	0	0.0094	0.1579	0.0111	0.0111	TRUE	0.0107
CELLULAR PROCESSES AND SIGNALING	Intracellular trafficking, secretion, and vesicular transport	Type IV secretory pathway, VirD4 components	554	570	448	570	532	508	658	510	504	486	536	498	594	568	558	0	500	572	624	570	580	688	586	580	544	560	560	618	0	526	648	444	474	516	624	572	0	486	0	0	496	464	472	468	626	486	492	502	374	570	694	580	524	480	554	490	494	526	608	634	528	698	482	540	558	674	534	608	514	500	524	428	554	554	564	538	612	530	574	638	506	556	554	646	544	592	522	636	452	548	582	520	478	468	474	626	592	572	726	584	554	564	441	551	511	494	648	500	502	473	525	490	565	549	557	0	493	556	611	543	556	688	573	565	514	546	558	618	0	516	651	450	448	512	612	559	0	478	0	0	476	452	451	459	611	476	473	482	362	559	697	576	510	487	549	499	493	514	608	645	542	704	507	541	558	676	543	610	531	506	532	423	559	558	564	536	612	528	572	630	517	564	542	632	540	597	511	630	457	556	580	512	497	484	472	636	606	560	706	592	517.75	475	560	1.178	0.236	0.221945	0.291267	0.4613	0.128	0.4469	0.4469	TRUE	0.2481
CELLULAR PROCESSES AND SIGNALING	Posttranslational modification, protein turnover, chaperones	ABC-type transport system involved in Fe-S cluster assembly, ATPase component	118	244	246	182	158	256	218	194	244	150	180	282	162	164	170	198	180	222	204	188	192	212	228	224	204	204	216	162	142	180	156	168	194	166	158	244	230	192	154	200	212	210	268	212	174	222	212	220	204	156	182	228	190	292	142	194	220	250	222	184	236	170	216	162	200	240	190	250	202	162	252	134	154	172	202	156	142	208	216	192	170	148	144	230	126	198	224	286	276	256	212	132	248	234	192	184	146	176	184	184	118	242	242	176	152	249	215	190	243	146	176	278	154	158	170	196	178	216	200	179	184	212	223	218	193	199	215	162	136	177	157	170	184	165	155	239	217	189	152	200	203	204	256	208	170	217	204	211	197	153	183	226	185	296	141	198	220	244	222	187	242	171	227	162	200	241	193	251	209	164	256	132	155	173	202	155	142	207	215	190	174	150	141	225	125	200	219	283	279	260	211	130	258	242	191	187	149	172	179	187	195.99	193	199	1.032	0.045	0.434706	0.519123	0.0326	0.1985	0.0348	0.0348	TRUE	0.0477
CELLULAR PROCESSES AND SIGNALING	Posttranslational modification, protein turnover, chaperones	ATP-dependent Lon protease, bacterial type	702	678	772	694	652	620	588	708	714	614	762	632	596	594	728	632	600	624	704	628	658	766	582	586	638	598	752	614	624	776	564	714	688	652	650	760	654	534	606	684	704	746	610	648	682	764	568	838	676	742	0	0	0	0	0	0	0	0	0	0	0	0	0	0	0	0	0	0	0	0	0	0	0	0	0	0	0	0	0	0	0	0	0	0	0	0	0	0	0	0	0	0	0	0	0	0	0	0	0	0	702	671	760	671	626	603	579	695	711	598	746	622	567	574	727	625	592	607	689	599	630	767	569	571	603	584	749	614	597	762	566	723	651	647	637	743	616	525	600	683	676	726	583	636	666	748	547	804	654	728	0	0	0	0	0	0	0	0	0	0	0	0	0	0	0	0	0	0	0	0	0	0	0	0	0	0	0	0	0	0	0	0	0	0	0	0	0	0	0	0	0	0	0	0	0	0	0	0	0	0	325.66	651	0	0	-11.785	0	0	0.0096	0.1533	0.0113	0.0113	TRUE	0.011
CELLULAR PROCESSES AND SIGNALING	Posttranslational modification, protein turnover, chaperones	ATP-dependent protease Clp, ATPase subunit	324	350	388	338	318	314	348	378	364	284	340	342	304	304	354	344	372	308	384	296	280	292	318	306	276	368	348	324	298	256	358	426	418	382	252	400	416	356	384	334	376	312	336	360	410	292	286	312	314	380	38	50	114	72	88	52	68	36	128	142	30	96	66	76	112	98	58	36	118	44	82	82	94	76	100	80	92	90	54	94	70	90	108	72	76	74	100	88	86	132	108	50	28	94	74	78	92	96	110	124	324	346	382	327	305	305	343	371	362	277	333	337	289	294	353	340	367	299	376	282	268	292	311	298	261	359	346	324	285	251	360	432	395	379	247	391	392	350	380	334	361	304	321	353	400	286	275	300	304	373	38	50	111	73	87	53	68	35	128	145	31	97	69	76	112	98	59	36	122	45	83	81	95	77	100	80	92	90	54	93	72	91	106	70	75	75	98	87	87	134	108	49	29	97	74	79	94	94	107	126	206.73	331	83	0.25	-2.003	6.03122e-164	1.65382e-163	0.0551	0.1926	0.0571	0.0571	TRUE	0.1008
CELLULAR PROCESSES AND SIGNALING	Posttranslational modification, protein turnover, chaperones	DnaJ-class molecular chaperone with C-terminal Zn finger domain	282	294	260	256	300	256	370	332	308	308	366	310	304	476	296	244	344	300	308	376	324	318	306	242	310	302	292	308	338	420	296	356	264	372	286	336	220	320	280	396	260	336	232	430	302	286	260	304	242	288	122	60	96	52	80	44	78	70	62	74	60	116	58	128	78	86	98	40	80	82	52	68	98	82	72	134	82	74	64	52	132	92	68	68	76	60	66	84	140	56	72	60	60	56	66	46	78	46	70	64	282	291	256	247	288	249	364	326	307	300	358	305	289	460	296	241	339	292	301	358	310	318	299	236	293	295	291	308	323	412	297	361	250	369	280	328	207	315	277	396	249	327	222	422	295	280	250	292	234	283	123	60	93	53	79	45	78	68	62	75	62	117	61	128	78	86	100	40	83	83	53	67	99	83	72	133	82	74	64	51	135	93	67	67	75	61	65	83	142	57	72	59	62	58	66	47	80	45	68	65	189.86	303	76	0.252	-1.991	4.5162e-186	1.32934e-185	0.0459	0.2022	0.0481	0.0481	TRUE	0.1132
CELLULAR PROCESSES AND SIGNALING	Posttranslational modification, protein turnover, chaperones	Inactive homolog of metal-dependent proteases, putative molecular chaperone	258	150	148	214	110	112	206	158	242	0	168	164	224	182	0	182	202	202	172	210	0	156	230	120	174	178	212	122	202	158	246	200	202	206	172	144	140	0	0	220	258	174	214	158	228	118	144	106	178	250	790	736	782	800	670	704	664	648	790	732	800	662	698	720	820	794	794	652	784	638	844	730	716	672	804	736	672	694	718	782	734	642	686	722	756	786	886	708	546	642	650	850	786	642	690	760	746	764	774	732	258	148	146	207	106	109	203	155	241	0	164	161	213	176	0	180	199	196	168	200	0	156	225	117	164	174	211	122	193	155	247	203	191	204	169	141	132	0	0	220	248	169	204	155	223	116	139	102	172	245	794	731	761	811	664	717	663	633	791	745	821	667	735	721	820	796	807	654	810	646	856	721	722	677	804	733	672	691	716	772	750	651	671	706	751	793	868	701	552	651	648	836	817	664	687	773	764	749	752	742	447.05	161	734	4.569	2.192	2.68409e-38	5.03026e-38	0.3501	0.1348	0.3409	0.3409	TRUE	0.2266
CELLULAR PROCESSES AND SIGNALING	Posttranslational modification, protein turnover, chaperones	Leu/Phe-tRNA-protein transferase	198	152	178	212	186	260	172	218	160	182	176	122	138	138	146	218	162	272	146	170	204	164	128	176	174	156	150	170	106	152	164	168	224	198	222	152	176	118	162	184	238	166	250	152	160	192	120	168	228	142	118	264	138	220	160	216	174	114	182	184	156	162	152	220	266	246	174	132	164	242	200	172	282	240	134	176	156	190	120	204	170	108	212	208	186	206	134	118	184	218	224	194	144	228	116	170	220	60	178	182	198	150	175	205	179	253	169	214	159	177	172	120	131	133	146	216	160	264	143	162	195	164	125	172	164	152	149	170	101	149	165	170	212	196	218	149	166	116	160	184	228	162	239	149	156	188	115	161	220	139	119	262	134	223	159	220	174	111	182	187	160	163	160	220	266	247	177	132	169	245	203	170	284	242	134	175	156	189	120	201	174	110	208	203	185	208	131	117	186	221	223	191	150	236	115	173	225	59	173	185	176.22	171	181	1.057	0.081	0.254309	0.327148	0.0524	0.2113	0.0544	0.0544	TRUE	0.0651
CELLULAR PROCESSES AND SIGNALING	Posttranslational modification, protein turnover, chaperones	Metal-dependent proteases with possible chaperone activity	346	296	352	268	292	246	220	282	240	264	264	222	220	250	352	272	340	242	236	272	228	400	244	276	256	334	240	236	286	326	210	280	258	252	324	262	276	350	234	228	270	242	286	232	270	238	278	222	274	176	0	0	0	0	0	0	0	0	0	0	0	0	0	0	0	0	0	0	0	0	0	0	0	0	0	0	0	0	0	0	0	0	0	0	0	0	0	0	0	0	0	0	0	0	0	0	0	0	0	0	346	293	347	259	280	239	217	277	239	257	258	219	209	242	351	269	335	235	231	259	218	400	239	269	242	326	239	236	274	320	211	284	244	250	318	256	260	344	232	228	259	236	273	228	264	233	267	213	265	173	0	0	0	0	0	0	0	0	0	0	0	0	0	0	0	0	0	0	0	0	0	0	0	0	0	0	0	0	0	0	0	0	0	0	0	0	0	0	0	0	0	0	0	0	0	0	0	0	0	0	131.62	263	0	0.001	-10.478	1.27174e-280	6.49586e-280	0.0237	0.254	0.0272	0.0272	TRUE	0.0315
CELLULAR PROCESSES AND SIGNALING	Posttranslational modification, protein turnover, chaperones	Molecular chaperone (small heat shock protein)	94	124	96	68	124	98	116	96	106	92	106	120	114	148	138	84	136	122	86	142	112	128	134	114	112	114	80	100	118	124	116	68	138	58	90	144	82	136	120	108	114	176	90	144	108	140	94	130	94	56	0	0	0	0	0	0	0	0	0	0	0	0	0	0	0	0	0	0	0	0	0	0	0	0	0	0	0	0	0	0	0	0	0	0	0	0	0	0	0	0	0	0	0	0	0	0	0	0	0	0	94	123	95	66	119	95	114	94	105	90	104	118	108	143	138	83	134	119	84	135	107	128	131	111	106	111	80	100	113	122	117	69	131	58	88	141	77	134	119	108	109	171	86	141	105	137	90	125	91	55	0	0	0	0	0	0	0	0	0	0	0	0	0	0	0	0	0	0	0	0	0	0	0	0	0	0	0	0	0	0	0	0	0	0	0	0	0	0	0	0	0	0	0	0	0	0	0	0	0	0	54.22	108	0	0.002	-9.198	2.26306e-211	7.14577e-211	0.0437	0.4953	0.0511	0.0511	TRUE	0.0193
CELLULAR PROCESSES AND SIGNALING	Posttranslational modification, protein turnover, chaperones	Molecular chaperone GrpE (heat shock protein)	214	152	174	220	154	176	208	248	154	190	140	154	164	124	122	162	152	198	152	210	168	176	272	174	176	148	192	172	142	154	224	128	174	138	158	254	122	206	86	202	152	160	106	162	118	168	196	142	184	158	170	190	158	264	160	156	188	154	166	148	140	168	122	238	202	184	166	132	134	162	164	154	238	182	152	116	152	166	140	210	148	176	170	174	196	192	146	174	194	108	176	94	170	152	196	132	152	168	172	216	214	150	171	213	148	171	205	243	153	185	137	152	156	120	122	160	150	192	149	200	161	176	266	170	166	144	191	172	136	151	225	130	165	137	155	248	115	203	85	202	146	156	101	159	115	164	189	136	178	155	171	189	154	268	159	159	188	150	166	151	144	169	128	238	202	185	169	132	138	164	166	152	240	183	152	116	152	165	140	207	151	179	166	170	195	194	143	172	196	110	175	92	177	157	195	134	156	165	167	219	166.99	166	168	1.015	0.021	0.728445	0.777705	0.0367	0.2182	0.0385	0.0385	TRUE	0.0829
CELLULAR PROCESSES AND SIGNALING	Posttranslational modification, protein turnover, chaperones	Parvulin-like peptidyl-prolyl isomerase	422	314	378	356	456	348	426	322	370	320	346	328	354	430	350	430	350	338	332	420	412	292	410	372	352	368	374	346	398	346	244	342	386	342	344	368	336	332	412	318	398	404	424	432	410	394	298	426	338	340	304	312	376	318	364	444	288	394	356	428	340	388	432	354	532	394	310	428	284	486	290	366	272	286	340	312	348	318	364	394	346	332	448	334	342	422	410	310	284	356	512	296	298	352	414	300	370	344	388	316	422	311	372	344	438	338	420	316	368	312	339	323	337	416	349	425	345	329	325	400	395	292	401	363	333	359	372	346	381	340	245	347	365	339	337	360	316	327	408	318	382	393	405	424	400	386	287	409	327	334	305	310	366	322	361	452	288	385	356	436	349	391	455	354	532	395	315	430	293	492	294	362	274	288	340	311	348	317	363	389	354	337	438	327	340	426	401	307	287	361	510	291	310	364	412	305	379	337	377	320	359.74	358	361	1.008	0.011	0.79195	0.826866	0.018	0.1469	0.0185	0.0185	TRUE	0.0545
CELLULAR PROCESSES AND SIGNALING	Posttranslational modification, protein turnover, chaperones	Predicted metalloendopeptidase	750	526	478	536	508	662	654	658	582	616	528	558	538	504	504	434	486	500	624	590	534	630	694	524	614	632	432	520	462	462	532	506	566	508	462	618	516	492	466	668	546	540	728	554	478	496	660	580	498	610	1954	2296	2182	2004	2274	2190	2162	2250	2206	2066	2214	0	2258	2468	2090	2038	0	2272	2126	2116	2300	2042	2194	2040	2146	2132	1998	2064	2274	2260	2062	0	2312	2112	2244	2278	2406	2032	2110	2350	2130	0	0	2050	2058	2044	2074	2148	2374	2194	749	521	471	518	488	643	644	646	579	600	517	549	512	487	503	429	479	486	611	562	512	630	679	511	580	617	430	520	442	453	534	513	535	504	453	604	486	484	461	667	524	526	695	544	467	486	635	557	482	599	1963	2280	2123	2032	2254	2231	2160	2198	2208	2103	2273	0	2377	2471	2090	2044	0	2280	2197	2142	2334	2017	2212	2054	2147	2123	1997	2056	2268	2232	2107	0	2263	2066	2229	2299	2356	2012	2133	2383	2122	0	0	2119	2048	2078	2123	2105	2307	2225	1249.64	542	1957	3.607	1.851	5.66039e-17	9.30304e-17	0.6096	0.1028	0.5859	0.5859	TRUE	0.2571
CELLULAR PROCESSES AND SIGNALING	Posttranslational modification, protein turnover, chaperones	Thiol-disulfide isomerase and thioredoxins	372	308	332	274	338	336	328	258	256	262	320	370	422	334	276	324	316	292	324	234	300	268	354	286	376	304	332	338	360	326	274	342	346	248	244	242	398	272	404	240	356	336	320	288	296	288	250	348	446	266	334	244	292	342	346	250	340	228	272	278	258	272	240	362	308	296	292	310	354	354	290	374	240	198	272	396	386	272	290	428	368	222	342	296	274	384	332	268	290	278	308	330	368	230	302	314	276	334	324	414	372	305	327	265	325	327	323	253	255	255	313	364	401	323	276	320	312	284	317	223	287	268	346	279	355	297	331	338	344	320	275	347	327	246	239	237	375	268	400	240	342	327	306	283	289	282	241	334	431	261	336	242	284	347	343	255	340	223	272	283	265	274	253	363	308	297	297	311	366	358	294	369	242	199	272	394	386	271	289	423	376	225	335	290	272	387	325	265	293	282	307	325	383	238	301	319	282	327	315	420	307.75	307	308	1.004	0.006	0.891958	0.911351	0.0226	0.1573	0.024	0.024	TRUE	0.0395
CELLULAR PROCESSES AND SIGNALING	Posttranslational modification, protein turnover, chaperones	tmRNA-binding protein	138	96	136	104	82	0	98	0	176	104	100	70	104	80	78	78	120	0	76	104	122	102	118	142	158	78	100	106	150	106	0	118	78	0	94	110	82	118	120	156	106	148	94	74	186	151	186	168	100	114	44	8	24	36	14	22	22	26	32	58	32	24	16	26	32	40	30	58	10	22	18	28	44	26	54	12	8	26	16	70	8	28	40	44	30	18	28	44	28	52	8	36	28	22	6	46	40	30	30	16	138	95	134	101	79	0	97	0	175	101	98	69	99	77	78	77	118	0	74	99	117	102	115	138	149	76	100	106	143	104	0	120	74	0	92	108	77	116	119	156	102	144	90	73	182	148	179	161	97	112	44	8	23	37	14	22	22	25	32	59	33	24	17	26	32	40	31	58	10	22	18	28	44	26	54	12	8	26	16	69	8	28	39	43	30	18	27	44	28	53	8	35	29	23	6	47	41	29	29	16	64.72	100	29	0.292	-1.774	1.36446e-18	2.29317e-18	0.4672	0.4288	0.4662	0.4662	TRUE	0.0519
CELLULAR PROCESSES AND SIGNALING	Signal transduction mechanisms	Diadenosine tetraphosphatase and related serine/threonine protein phosphatases	300	368	214	370	304	320	346	292	320	306	300	286	330	320	256	346	284	300	300	324	372	352	274	284	254	306	270	270	284	274	324	332	344	270	352	284	264	364	270	316	358	404	308	282	395	372	338	352	170	274	326	300	320	280	304	326	254	216	238	300	320	262	330	366	284	344	286	374	320	296	304	254	284	348	296	278	332	298	342	340	232	336	340	276	328	352	344	252	298	270	312	248	334	248	286	270	288	256	310	230	300	364	211	358	292	311	341	287	318	298	294	282	314	309	256	342	280	292	294	309	356	352	268	277	240	299	269	270	272	269	325	336	325	268	345	278	249	358	267	316	344	393	294	277	386	364	325	338	164	269	328	298	311	284	301	332	254	211	238	305	329	264	347	367	284	345	291	375	331	300	308	251	286	350	296	277	332	297	341	336	237	341	333	270	326	355	337	250	301	274	311	244	347	256	285	274	295	251	301	233	301.33	303	300	0.99	-0.015	0.725741	0.777705	0.0167	0.1588	0.0179	0.0179	TRUE	0.0505
CELLULAR PROCESSES AND SIGNALING	Signal transduction mechanisms	Fe2+-dicitrate sensor, membrane component	1226	1032	1342	1262	1308	1474	1362	1294	1144	1642	1374	1138	1392	1194	1344	1398	1280	1396	1294	1404	1312	1464	1362	1436	1428	1102	1284	1428	1356	1292	1300	1402	1416	1040	1066	1362	1400	1266	1154	1264	1362	1432	1242	1186	1398	1242	1286	1306	1602	1544	1898	1766	1700	1872	1842	1954	1728	1954	1978	1906	1712	2012	2006	1726	2020	1970	1840	1932	1964	1766	2126	1800	2128	1750	1732	1840	1910	1770	2042	2150	1848	1918	1716	2028	1752	1990	1820	2324	1886	1816	1884	1786	1834	1718	1620	1974	1926	1806	1984	1886	1225	1022	1321	1220	1256	1433	1342	1270	1139	1600	1345	1120	1324	1154	1342	1383	1262	1357	1266	1338	1257	1465	1332	1400	1349	1075	1278	1429	1297	1268	1306	1421	1339	1032	1045	1331	1318	1245	1142	1263	1307	1394	1186	1164	1366	1216	1237	1254	1549	1515	1907	1754	1654	1898	1826	1990	1726	1908	1979	1940	1758	2028	2112	1728	2020	1975	1871	1939	2030	1788	2157	1778	2145	1762	1733	1832	1909	1763	2036	2123	1888	1946	1680	1984	1740	2008	1782	2301	1907	1842	1877	1757	1907	1776	1613	2007	1971	1769	1928	1913	1591.66	1290	1893	1.468	0.554	1.3678e-102	2.94472e-102	0.0068	0.099	0.0073	0.0073	TRUE	0.0147
CELLULAR PROCESSES AND SIGNALING	Signal transduction mechanisms	GAF domain-containing protein	138	86	88	116	102	124	156	110	114	112	136	104	222	174	152	118	72	118	104	130	180	150	84	102	140	164	184	88	170	216	90	122	118	100	118	146	106	142	134	130	92	132	130	66	126	138	188	116	140	134	0	0	0	0	0	0	0	0	0	0	0	0	0	0	0	0	0	0	0	0	0	0	0	0	0	0	0	0	0	0	0	0	0	0	0	0	0	0	0	0	0	0	0	0	0	0	0	0	0	0	138	85	87	112	98	121	154	108	113	109	133	102	211	168	152	117	71	115	102	124	172	150	82	99	132	160	183	88	163	212	90	124	112	99	116	143	100	140	133	130	88	128	124	65	123	135	181	111	135	131	0	0	0	0	0	0	0	0	0	0	0	0	0	0	0	0	0	0	0	0	0	0	0	0	0	0	0	0	0	0	0	0	0	0	0	0	0	0	0	0	0	0	0	0	0	0	0	0	0	0	62.7	125	0	0.001	-9.408	4.18982e-218	1.38158e-217	0.0589	0.4399	0.066	0.066	TRUE	0.0215
CELLULAR PROCESSES AND SIGNALING	Signal transduction mechanisms	Guanosine polyphosphate pyrophosphohydrolases/synthetases	528	0	502	572	542	626	540	662	0	542	682	686	624	534	558	584	500	0	658	590	580	562	682	548	546	700	544	598	434	488	528	704	0	634	600	572	632	0	578	660	580	536	538	554	604	564	602	632	642	646	0	0	0	0	0	0	0	0	0	0	0	0	0	0	0	0	0	0	0	0	0	0	0	0	0	0	0	0	0	0	0	0	0	0	0	0	0	0	0	0	0	0	0	0	0	0	0	0	0	0	528	0	494	553	520	608	532	650	0	528	668	675	594	516	557	578	493	0	644	562	556	562	667	534	516	683	542	598	415	479	530	713	0	629	588	559	595	0	572	659	557	522	514	544	590	552	579	607	621	634	0	0	0	0	0	0	0	0	0	0	0	0	0	0	0	0	0	0	0	0	0	0	0	0	0	0	0	0	0	0	0	0	0	0	0	0	0	0	0	0	0	0	0	0	0	0	0	0	0	0	258.18	516	0	0	-11.45	2.98873e-152	8.06803e-152	1.2785	0.1712	1.1535	1.2785	TRUE	0.1188
CELLULAR PROCESSES AND SIGNALING	Signal transduction mechanisms	Predicted membrane GTPase involved in stress response	486	526	622	516	550	478	512	496	392	512	442	532	416	588	500	426	572	0	460	536	490	458	482	392	518	366	406	468	336	556	416	510	0	0	0	522	616	552	490	0	424	484	462	450	456	358	500	518	432	540	178	112	114	100	110	134	148	156	58	150	172	124	100	100	104	124	124	70	104	144	90	88	148	86	136	100	164	116	100	104	84	54	92	176	144	124	96	118	162	142	124	110	78	136	158	82	152	128	114	72	486	521	612	499	528	465	504	487	390	499	433	524	396	568	499	421	564	0	450	511	469	458	471	382	489	357	404	468	321	546	418	517	0	0	0	510	580	543	485	0	407	471	441	442	445	350	481	497	418	530	179	111	111	101	109	136	148	152	58	153	177	125	105	100	104	124	126	70	107	146	91	87	149	87	136	100	164	116	100	103	86	55	90	172	143	125	94	117	164	144	124	108	81	141	157	83	156	125	111	73	271.83	425	118	0.279	-1.844	2.87272e-20	4.97238e-20	0.487	0.1669	0.4744	0.4744	TRUE	0.1257
CELLULAR PROCESSES AND SIGNALING	Signal transduction mechanisms	Protein-tyrosine-phosphatase	172	106	108	132	124	100	62	140	144	86	60	106	84	104	166	110	88	122	98	110	54	118	124	126	162	100	102	82	60	86	102	72	82	130	92	84	146	104	96	86	154	96	134	166	96	184	112	144	98	96	0	0	0	0	0	0	0	0	0	0	0	0	0	0	0	0	0	0	0	0	0	0	0	0	0	0	0	0	0	0	0	0	0	0	0	0	0	0	0	0	0	0	0	0	0	0	0	0	0	0	172	105	106	128	119	97	61	137	143	84	59	104	80	101	166	109	87	119	96	105	52	118	121	123	153	98	102	82	57	84	102	73	78	129	90	82	137	102	95	86	148	93	128	163	94	180	108	138	95	94	0	0	0	0	0	0	0	0	0	0	0	0	0	0	0	0	0	0	0	0	0	0	0	0	0	0	0	0	0	0	0	0	0	0	0	0	0	0	0	0	0	0	0	0	0	0	0	0	0	0	53.83	108	0	0.002	-9.188	7.86265e-206	2.42393e-205	0.0691	0.4983	0.0773	0.0773	TRUE	0.0163
CELLULAR PROCESSES AND SIGNALING	Signal transduction mechanisms	Putative regulator of cell autolysis	712	736	784	778	794	750	738	802	756	828	610	734	802	718	942	716	894	876	754	670	800	926	722	662	782	814	820	858	784	732	894	940	852	776	808	816	784	730	894	790	592	866	858	866	1048	888	684	730	766	770	0	0	0	0	0	0	0	0	0	0	0	0	0	0	0	0	0	0	0	0	0	0	0	0	0	0	0	0	0	0	0	0	0	0	0	0	0	0	0	0	0	0	0	0	0	0	0	0	0	0	712	729	772	752	762	729	727	787	752	807	597	723	763	694	941	708	882	852	738	639	766	927	706	645	739	794	816	859	750	718	898	952	806	770	792	798	738	718	885	789	568	843	820	850	1024	869	658	701	741	756	0	0	0	0	0	0	0	0	0	0	0	0	0	0	0	0	0	0	0	0	0	0	0	0	0	0	0	0	0	0	0	0	0	0	0	0	0	0	0	0	0	0	0	0	0	0	0	0	0	0	387.6	775	0	0	-12.036	0	0	0.0121	0.1424	0.0138	0.0138	TRUE	0.024
CELLULAR PROCESSES AND SIGNALING	Signal transduction mechanisms	Response regulator containing a CheY-like receiver domain and an HTH DNA-binding domain	184	188	152	160	198	192	212	246	138	98	164	102	158	140	178	198	152	212	142	168	238	172	204	132	206	160	182	198	196	166	214	148	182	194	162	148	118	158	204	158	214	184	94	248	136	180	164	158	228	190	234	160	140	164	108	176	186	212	186	154	118	136	226	138	108	104	212	0	148	0	142	94	148	0	212	80	0	182	228	250	158	186	272	170	166	184	0	110	150	184	156	136	100	210	102	148	184	156	278	108	184	186	150	155	190	187	209	241	137	95	161	100	150	135	178	196	150	206	139	160	228	172	199	129	195	156	181	198	187	163	215	150	172	193	159	145	111	155	202	158	205	179	90	243	133	176	158	152	220	186	235	159	136	166	107	179	186	207	186	157	121	137	238	138	108	104	216	0	153	0	144	93	149	0	212	80	0	181	227	247	161	189	266	166	165	186	0	109	152	187	155	134	104	217	102	150	188	153	270	110	159.51	170	149	0.872	-0.197	0.266995	0.340943	0.3792	0.2245	0.3739	0.3739	TRUE	0.0739
CELLULAR PROCESSES AND SIGNALING	Signal transduction mechanisms	Response regulator containing CheY-like receiver, AAA-type ATPase, and DNA-binding domains	1726	1862	1526	1778	1548	1402	1752	1454	1808	1748	1596	1644	1466	1942	1672	1832	1554	1872	1724	1604	1894	1948	1752	1632	1860	1688	1772	1660	1790	1754	1616	1864	1416	1712	1586	1698	1718	1826	1806	1622	1672	1830	1884	1682	1738	1726	1926	1698	1956	1908	1828	1816	1876	1710	1864	1784	1920	1712	2194	1922	1380	1884	1650	1430	1828	1940	2028	1688	1912	1644	1912	1918	1756	1890	2084	1482	1954	1998	1762	1592	1902	1836	1788	1804	1752	1856	1850	1730	1906	1776	1658	1270	2014	1766	1758	1846	1692	1872	1918	1990	1725	1843	1502	1718	1486	1363	1726	1427	1799	1703	1563	1619	1395	1877	1670	1812	1533	1820	1687	1529	1815	1949	1713	1591	1757	1647	1764	1661	1712	1721	1623	1889	1339	1699	1555	1660	1617	1796	1788	1620	1604	1781	1800	1651	1698	1690	1853	1630	1891	1872	1836	1803	1825	1734	1847	1817	1918	1672	2196	1957	1417	1899	1737	1432	1828	1945	2062	1694	1976	1664	1940	1895	1770	1903	2085	1476	1953	1990	1757	1572	1943	1863	1750	1765	1740	1873	1811	1713	1927	1801	1652	1250	2094	1825	1750	1876	1732	1834	1864	2018	1748.67	1684	1814	1.077	0.107	0.000111714	0.00017584	0.0077	0.0977	0.0087	0.0087	TRUE	0.0249
CELLULAR PROCESSES AND SIGNALING	Signal transduction mechanisms	Response regulators consisting of a CheY-like receiver domain and a winged-helix DNA-binding domain	1184	1118	1076	1350	1404	1142	1206	1172	1174	1312	1408	1172	1314	1282	1098	1324	1190	1266	1210	1258	1340	1330	1408	1382	1162	1194	1382	1470	1268	1116	1338	1184	1282	1254	1146	1108	1278	1314	1266	1402	1106	1244	1336	1320	1202	1348	1318	1294	1398	976	1128	1258	1226	1208	1283	1392	1212	1292	1310	1228	1450	1328	1294	1214	1146	1386	1314	1182	1172	1164	1168	1266	1372	1210	1272	1386	1116	1280	1220	1174	1228	1240	1284	1188	1250	1136	1192	1318	1394	1362	1090	1308	1190	1088	1232	1340	1300	1254	1396	1118	1183	1107	1059	1305	1348	1110	1188	1150	1168	1278	1379	1154	1250	1239	1096	1310	1174	1231	1184	1199	1284	1331	1377	1347	1098	1165	1376	1471	1213	1095	1344	1200	1213	1244	1124	1083	1203	1293	1253	1400	1061	1211	1276	1296	1174	1320	1268	1242	1352	958	1133	1249	1193	1225	1272	1418	1211	1262	1311	1250	1489	1339	1362	1216	1146	1390	1336	1186	1211	1178	1185	1251	1383	1219	1272	1380	1116	1275	1217	1159	1255	1258	1257	1162	1241	1146	1167	1305	1409	1381	1086	1287	1237	1124	1226	1362	1331	1229	1357	1134	1241.71	1228	1256	1.023	0.033	0.169279	0.232091	0.0055	0.1029	0.006	0.006	TRUE	0.0123
CELLULAR PROCESSES AND SIGNALING	Signal transduction mechanisms	Signal transduction histidine kinase	5962	6196	5328	5122	5828	5048	6330	6410	6216	5952	5432	6294	5884	6000	5998	5772	5151	5792	6098	5870	5972	6062	5392	5836	5666	5934	6116	5312	5942	5748	6360	5330	6574	6234	6116	6362	5148	6298	6046	6360	5920	6342	5906	6572	5960	5908	6004	6220	6118	5878	6406	6188	6326	6258	6326	6120	6300	6324	6428	6096	6408	6332	6291	6698	6042	5920	6286	6082	4920	5062	6224	6308	6144	6488	6400	6720	6559	6356	6134	6232	6494	6094	6582	5596	6538	6404	6124	6362	5996	5944	6572	5964	6536	5708	6338	5272	5334	6634	6186	6148	5958	6134	5245	4950	5596	4906	6235	6290	6186	5798	5319	6196	5598	5799	5989	5709	5081	5630	5968	5595	5722	6066	5273	5690	5353	5791	6089	5315	5684	5641	6388	5401	6218	6186	5996	6219	4846	6196	5985	6353	5680	6173	5642	6451	5822	5783	5777	5971	5916	5768	6436	6145	6154	6346	6270	6234	6293	6177	6433	6206	6580	6382	6622	6707	6041	5936	6391	6103	5084	5125	6315	6232	6194	6534	6402	6691	6557	6331	6117	6155	6635	6183	6442	5475	6493	6462	5996	6300	6062	6028	6547	5868	6795	5899	6309	5359	5459	6500	6012	6235	5998.32	5792	6205	1.071	0.1	4.65011e-07	7.3863e-07	0.004	0.0887	0.0045	0.0045	TRUE	0.0084
CELLULAR PROCESSES AND SIGNALING	Signal transduction mechanisms	Signal transduction histidine kinase involved in nitrogen fixation and metabolism regulation	312	320	414	366	292	366	460	306	426	342	354	436	342	366	314	396	432	352	310	334	400	358	368	388	324	420	334	296	386	330	322	422	352	318	384	384	348	386	262	330	368	386	308	368	292	422	220	408	380	370	0	0	0	0	0	0	0	0	0	0	0	0	0	0	0	0	0	0	0	0	0	0	0	0	0	0	0	0	0	0	0	0	0	0	0	0	0	0	0	0	0	0	0	0	0	0	0	0	0	0	312	317	408	354	280	356	453	300	424	333	347	429	325	354	314	392	426	342	303	318	383	358	360	378	306	410	333	296	369	324	323	428	333	316	376	375	328	380	259	330	353	376	294	361	285	413	212	392	367	363	0	0	0	0	0	0	0	0	0	0	0	0	0	0	0	0	0	0	0	0	0	0	0	0	0	0	0	0	0	0	0	0	0	0	0	0	0	0	0	0	0	0	0	0	0	0	0	0	0	0	174.68	349	0	0.001	-10.886	4.29111e-305	2.79458e-304	0.017	0.2124	0.0197	0.0197	TRUE	0.0227
CELLULAR PROCESSES AND SIGNALING	Signal transduction mechanisms	Tryptophan-rich sensory protein (mitochondrial benzodiazepine receptor homolog)	134	214	86	152	106	124	144	170	106	150	74	100	120	82	146	134	110	76	92	122	156	112	168	196	116	112	108	100	132	78	76	120	162	122	90	118	126	94	154	84	94	112	122	142	94	160	184	114	114	134	0	0	0	0	0	0	0	0	0	0	0	0	0	0	0	0	0	0	0	0	0	0	0	0	0	0	0	0	0	0	0	0	0	0	0	0	0	0	0	0	0	0	0	0	0	0	0	0	0	0	134	212	85	147	102	121	142	167	105	146	72	98	114	79	146	133	108	74	90	116	149	112	164	191	110	109	108	100	126	77	76	122	153	121	88	115	119	92	152	84	90	109	117	139	92	157	177	109	110	131	0	0	0	0	0	0	0	0	0	0	0	0	0	0	0	0	0	0	0	0	0	0	0	0	0	0	0	0	0	0	0	0	0	0	0	0	0	0	0	0	0	0	0	0	0	0	0	0	0	0	59.92	120	0	0.002	-9.343	3.12045e-215	1.00978e-214	0.0579	0.4563	0.0652	0.0652	TRUE	0.0243
INFORMATION STORAGE AND PROCESSING	Replication, recombination and repair	3-methyladenine DNA glycosylase	140	110	134	156	156	130	118	138	182	148	148	178	180	226	204	152	158	208	92	152	122	128	142	124	120	170	132	126	244	98	126	152	120	110	106	210	86	136	156	106	154	152	152	138	136	126	198	190	178	90	136	152	180	180	136	136	198	158	130	100	142	120	210	146	128	180	150	182	164	172	150	158	164	150	102	148	150	150	220	104	116	130	110	90	136	150	170	120	120	162	150	132	124	96	166	184	156	160	180	130	140	109	132	151	150	126	116	135	181	144	145	175	171	218	204	150	156	202	90	145	117	128	139	121	113	166	131	126	233	96	127	154	114	109	104	205	81	134	154	106	148	148	145	135	133	123	191	182	172	88	137	151	175	183	135	139	198	154	130	102	146	121	221	146	128	180	153	183	169	174	152	156	165	151	102	147	150	149	219	103	119	132	108	88	135	151	166	119	121	164	149	130	129	99	165	187	160	157	175	132	145.72	143	148	1.033	0.047	0.459245	0.543788	0.0403	0.2377	0.0424	0.0424	TRUE	0.0823
INFORMATION STORAGE AND PROCESSING	Replication, recombination and repair	A/G-specific DNA glycosylase	250	248	208	378	236	280	368	310	256	340	356	246	382	332	264	320	286	322	250	326	302	210	282	266	318	240	270	222	400	370	278	330	338	224	216	232	308	254	282	238	342	316	254	234	318	280	208	370	252	192	0	0	0	0	0	0	0	0	0	0	0	0	0	0	0	0	0	0	0	0	0	0	0	0	0	0	0	0	0	0	0	0	0	0	0	0	0	0	0	0	0	0	0	0	0	0	0	0	0	0	250	246	205	365	227	272	363	304	255	331	349	242	363	321	264	317	282	313	245	311	289	210	276	259	300	234	269	222	383	363	279	334	320	222	212	227	290	250	279	238	328	308	243	230	311	274	200	355	244	188	0	0	0	0	0	0	0	0	0	0	0	0	0	0	0	0	0	0	0	0	0	0	0	0	0	0	0	0	0	0	0	0	0	0	0	0	0	0	0	0	0	0	0	0	0	0	0	0	0	0	139.59	279	0	0.001	-10.563	1.34616e-283	7.23042e-283	0.0294	0.2444	0.0331	0.0331	TRUE	0.0094
INFORMATION STORAGE AND PROCESSING	Replication, recombination and repair	Antirestriction protein	428	306	264	296	284	270	298	374	362	316	338	386	304	380	360	306	316	424	344	292	356	352	320	316	306	274	338	384	316	432	428	328	346	310	412	322	382	374	332	402	288	336	312	388	290	340	444	318	374	376	0	0	0	0	0	0	0	0	0	0	0	0	0	0	0	0	0	0	0	0	0	0	0	0	0	0	0	0	0	0	0	0	0	0	0	0	0	0	0	0	0	0	0	0	0	0	0	0	0	0	428	303	260	286	273	262	294	367	360	308	331	380	289	367	359	303	312	412	337	278	341	352	313	308	289	267	336	384	302	424	430	332	327	308	404	315	360	368	329	402	276	327	298	381	283	333	427	305	362	369	0	0	0	0	0	0	0	0	0	0	0	0	0	0	0	0	0	0	0	0	0	0	0	0	0	0	0	0	0	0	0	0	0	0	0	0	0	0	0	0	0	0	0	0	0	0	0	0	0	0	167.62	335	0	0.001	-10.826	7.36577e-302	4.67996e-301	0.0166	0.2177	0.0194	0.0194	TRUE	0.0098
INFORMATION STORAGE AND PROCESSING	Replication, recombination and repair	ATP-dependent exoDNAse (exonuclease V), alpha subunit - helicase superfamily I member	382	436	470	446	402	416	392	258	304	284	320	374	382	346	424	398	318	356	394	292	346	386	378	288	402	410	316	314	378	344	512	310	364	378	322	308	454	452	344	438	390	350	348	330	472	346	418	382	322	448	308	300	470	458	382	382	428	356	480	294	332	400	316	422	402	312	328	328	436	392	458	414	314	408	422	352	366	428	394	356	376	390	392	388	278	316	496	398	368	438	374	316	422	348	320	374	314	416	324	336	382	432	463	431	386	404	386	253	303	277	313	368	363	334	423	394	314	346	386	278	332	386	370	281	380	400	315	314	362	338	514	314	344	375	316	301	427	445	341	438	374	341	332	324	461	339	402	367	311	440	309	298	457	464	379	389	428	348	480	299	341	403	333	423	402	313	333	329	451	397	465	409	317	411	422	351	366	426	393	352	384	396	384	380	276	319	486	394	372	444	373	311	439	360	319	380	321	408	315	341	371.03	364	378	1.037	0.052	0.229039	0.299823	0.0187	0.145	0.0198	0.0198	TRUE	0.0411
INFORMATION STORAGE AND PROCESSING	Replication, recombination and repair	ATPase involved in DNA repair	714	924	766	808	814	804	914	758	932	648	750	948	824	816	762	668	668	786	734	698	916	790	826	792	820	802	872	900	932	876	716	790	686	806	676	888	902	906	728	820	934	794	724	814	874	758	836	862	812	776	702	874	776	912	660	872	754	844	906	752	864	864	890	808	790	764	1042	908	846	952	774	844	830	744	856	750	808	764	942	888	732	870	718	724	858	922	892	890	762	672	860	724	732	618	866	779	784	884	724	834	714	915	754	781	782	781	900	744	928	631	734	933	784	789	761	661	659	764	718	665	878	791	808	772	775	783	868	901	892	860	719	800	649	800	663	868	849	891	721	819	896	773	692	799	854	742	804	827	785	761	705	868	755	925	654	888	753	824	907	766	887	871	937	809	790	766	1059	911	874	964	785	834	837	749	856	747	808	761	939	877	748	883	703	708	852	930	873	881	770	681	857	712	761	639	862	792	802	866	704	846	804.15	789	820	1.039	0.055	0.0715975	0.105077	0.0093	0.1127	0.0101	0.0101	TRUE	0.0216
INFORMATION STORAGE AND PROCESSING	Replication, recombination and repair	ATPase involved in DNA replication initiation	378	396	282	354	444	370	280	452	376	328	314	492	308	360	408	324	404	326	350	420	390	312	370	406	398	366	272	284	304	420	292	332	422	418	480	360	418	400	470	394	370	382	392	416	360	372	324	454	324	294	426	420	342	404	304	334	418	398	352	408	502	342	386	338	310	372	402	350	394	380	334	338	388	300	318	422	368	352	408	468	316	372	386	500	348	428	416	366	384	434	450	404	334	412	412	380	306	390	288	378	378	392	278	342	426	360	276	444	374	320	307	484	293	348	407	320	398	317	343	400	374	312	362	396	376	357	271	284	291	412	293	336	399	415	471	352	394	394	465	394	355	372	374	408	352	364	312	436	313	288	428	417	333	410	301	340	418	389	352	415	515	345	406	338	310	373	409	351	407	385	339	334	391	302	318	420	368	351	407	462	323	377	378	489	346	432	407	362	388	440	448	398	347	426	410	386	313	382	280	383	371.8	363	381	1.051	0.072	0.0819047	0.119196	0.0165	0.1449	0.0176	0.0176	TRUE	0.0303
INFORMATION STORAGE AND PROCESSING	Replication, recombination and repair	Bacterial nucleoid DNA-binding protein	52	34	100	88	76	64	58	118	40	90	88	40	60	60	78	60	64	58	42	60	56	48	46	110	80	70	62	70	68	60	68	30	60	64	90	94	76	64	132	36	74	46	106	72	46	106	92	76	68	100	0	0	0	0	0	0	0	0	0	0	0	0	0	0	0	0	0	0	0	0	0	0	0	0	0	0	0	0	0	0	0	0	0	0	0	0	0	0	0	0	0	0	0	0	0	0	0	0	0	0	52	34	98	85	73	62	57	116	40	88	86	39	57	58	78	59	63	56	41	57	54	48	45	107	76	68	62	70	65	59	68	30	57	64	88	92	72	63	131	36	71	45	101	71	45	104	89	73	66	98	0	0	0	0	0	0	0	0	0	0	0	0	0	0	0	0	0	0	0	0	0	0	0	0	0	0	0	0	0	0	0	0	0	0	0	0	0	0	0	0	0	0	0	0	0	0	0	0	0	0	34.16	68	0	0.003	-8.532	3.29385e-173	9.37757e-173	0.0914	0.7363	0.1036	0.1036	TRUE	0.0217
INFORMATION STORAGE AND PROCESSING	Replication, recombination and repair	DNA or RNA helicases of superfamily II	1332	1238	1316	1440	1318	1476	1362	1301	1488	1498	1252	1514	1192	1432	1348	1368	1428	1302	1258	1284	1396	1278	1628	1214	1330	1220	1390	1282	1226	1424	1228	1276	1552	1568	1458	1460	1604	1302	1362	1328	1278	1416	1410	1504	1344	1358	1220	1402	1344	1368	3396	3258	3226	3052	3126	3208	2930	3358	3170	3252	3360	2874	3308	3244	3220	3170	3054	3248	3378	3192	3174	3272	756	3294	2802	3152	3310	3246	3326	3082	794	3396	3496	3068	3334	3332	678	3328	3228	3392	3180	766	3304	3092	3176	876	3190	3158	2992	3132	1331	1226	1295	1392	1266	1435	1342	1277	1481	1459	1226	1491	1134	1384	1346	1353	1408	1266	1231	1224	1338	1279	1592	1184	1256	1191	1384	1283	1173	1397	1233	1293	1468	1556	1429	1427	1510	1281	1348	1327	1226	1378	1347	1476	1313	1329	1174	1346	1300	1342	3412	3235	3139	3095	3098	3268	2927	3280	3172	3310	3450	2897	3482	3248	3220	3179	3105	3259	3491	3232	3221	3232	762	3317	2803	3139	3309	3233	3317	3044	811	3446	3422	3001	3311	3362	664	3296	3264	3440	3168	754	3435	3196	3161	890	3265	3094	2908	3176	2156.85	1335	2979	2.231	1.158	1.02963e-52	2.01667e-52	0.0679	0.0953	0.0684	0.0684	TRUE	0.156
INFORMATION STORAGE AND PROCESSING	Replication, recombination and repair	DNA polymerase III, alpha subunit	1018	970	1010	944	1014	950	1032	994	1048	940	976	840	906	864	936	1056	928	1076	982	1062	1002	964	976	1126	1082	868	1092	1012	1026	972	1012	982	980	974	1012	936	1090	1082	984	1086	928	888	1008	1034	1158	972	966	1126	1064	1060	3986	4308	4072	4136	3938	4384	4314	3858	4176	4038	4240	4310	4252	4168	4430	4024	3816	4092	3906	4118	4158	4180	4116	4324	3880	4018	4097	3810	4300	4192	4336	3820	4082	3894	3932	4300	3958	4190	4298	3978	4164	4196	3984	4246	4038	4164	4078	4110	4168	3992	1017	960	994	912	974	923	1017	975	1043	916	956	827	862	835	935	1045	915	1046	961	1012	960	965	954	1098	1022	847	1087	1013	981	954	1016	995	927	967	992	915	1026	1064	974	1085	890	864	963	1015	1131	952	929	1081	1029	1040	4004	4278	3962	4194	3903	4465	4309	3768	4179	4111	4354	4344	4476	4174	4429	4035	3880	4106	4036	4169	4219	4129	4150	4354	3881	4001	4096	3795	4288	4140	4430	3876	3995	3810	3905	4339	3875	4149	4346	4034	4148	4129	4142	4388	4019	4233	4174	4027	4051	4049	2552.13	977	4127	4.223	2.078	0	0	0.0029	0.0937	0.003	0.003	TRUE	0.0063
INFORMATION STORAGE AND PROCESSING	Replication, recombination and repair	DNA primase	256	296	204	230	242	282	216	190	238	294	286	268	276	222	290	252	322	236	262	294	292	226	286	296	274	314	240	210	182	256	194	200	194	280	270	274	248	258	254	304	260	252	330	210	206	306	242	332	282	278	918	1076	1064	1214	980	932	1040	1130	1054	936	990	904	976	990	1052	1190	1246	1040	1058	984	914	990	876	1056	1196	1106	990	908	1182	1010	1128	894	912	1038	1048	1022	1071	836	1154	992	966	976	972	1130	1098	1044	1014	990	978	1010	256	293	201	222	232	274	213	186	237	286	280	264	263	215	290	249	318	229	256	280	280	226	280	289	259	306	239	210	174	251	195	203	184	278	265	268	233	254	251	304	249	245	315	206	201	300	233	319	273	273	922	1068	1035	1231	971	949	1039	1104	1055	953	1017	911	1027	991	1052	1193	1267	1044	1093	996	927	978	883	1063	1196	1101	990	904	1179	997	1152	907	893	1015	1041	1031	1049	828	1167	1006	962	960	1011	1168	1093	1061	1038	970	951	1024	640.72	252	1029	4.083	2.029	0	0	0.012	0.1197	0.0129	0.0129	TRUE	0.0229
INFORMATION STORAGE AND PROCESSING	Replication, recombination and repair	DNA repair exonuclease	278	342	342	348	234	296	308	414	356	322	294	324	304	352	288	388	294	310	318	308	278	220	332	314	414	250	258	338	286	334	308	436	292	330	248	188	354	368	368	348	266	220	356	222	300	316	308	394	232	280	298	280	338	288	340	318	278	390	348	308	296	330	342	314	216	276	248	294	300	336	308	280	328	348	442	344	378	348	266	316	280	264	358	332	336	308	268	312	522	320	334	370	312	326	328	320	408	274	344	264	278	339	337	336	225	288	303	406	354	314	288	319	289	340	288	384	290	301	311	294	266	220	325	306	391	244	257	338	274	328	309	442	276	327	243	184	333	362	364	348	255	214	340	218	293	309	296	378	224	275	299	278	329	292	337	324	278	381	348	314	304	333	360	314	216	277	252	295	310	340	313	277	331	350	442	343	378	347	265	312	286	268	350	325	334	311	262	309	528	325	333	364	324	337	326	325	418	268	334	268	313.57	304	323	1.06	0.084	0.083716	0.121493	0.0241	0.156	0.025	0.025	TRUE	0.0975
INFORMATION STORAGE AND PROCESSING	Replication, recombination and repair	DNA repair proteins	478	436	442	384	420	440	442	358	428	390	428	504	386	432	416	444	482	376	392	414	404	350	444	422	490	412	388	386	382	374	360	506	458	444	462	492	338	476	384	414	422	506	310	482	372	474	428	438	382	424	312	358	324	284	310	216	224	304	248	226	334	270	248	294	282	274	364	368	206	362	236	270	238	316	218	310	310	278	304	374	274	308	212	234	338	228	314	368	342	300	292	330	286	352	342	280	318	424	350	320	478	432	435	371	403	428	435	351	426	380	419	496	367	417	415	439	475	365	384	395	387	350	434	411	463	402	386	386	365	367	362	513	433	441	453	481	318	468	380	414	405	493	296	473	363	464	412	420	369	416	313	355	315	288	307	220	224	297	248	230	343	272	261	294	282	275	370	369	213	367	239	267	240	318	218	309	310	277	303	369	280	313	208	229	336	230	307	364	346	304	291	325	297	364	340	285	325	415	340	325	355.58	413	298	0.723	-0.468	1.89101e-28	3.37402e-28	0.0173	0.1476	0.0186	0.0186	TRUE	0.0371
INFORMATION STORAGE AND PROCESSING	Replication, recombination and repair	DNA replication protein	226	220	282	218	158	174	316	261	242	218	174	264	236	226	254	206	204	272	214	196	248	192	224	302	264	214	272	250	264	196	260	170	276	234	164	192	172	194	164	204	202	224	228	180	164	176	220	258	228	268	146	194	172	132	178	172	178	260	206	200	0	286	190	0	214	248	176	254	180	0	136	160	284	178	0	222	212	232	146	262	164	218	194	196	144	206	284	222	246	190	212	194	192	222	286	250	216	186	0	216	226	218	278	211	152	169	311	256	241	212	170	260	225	218	254	204	201	264	209	187	238	192	219	294	249	209	271	250	253	192	261	172	261	232	161	188	162	191	162	204	194	218	218	177	160	172	212	248	220	263	147	193	167	134	176	175	178	254	206	204	0	288	200	0	214	249	179	255	186	0	138	158	286	179	0	221	212	231	146	259	168	221	190	192	143	208	278	220	249	193	211	191	200	229	285	254	221	182	0	219	201.96	218	186	0.851	-0.232	0.18603	0.250183	0.3717	0.1952	0.3652	0.3652	TRUE	0.1566
INFORMATION STORAGE AND PROCESSING	Replication, recombination and repair	DNA uptake protein and related DNA-binding proteins	188	210	260	226	214	230	266	246	120	234	280	256	274	228	238	248	242	308	312	164	252	274	216	206	270	206	236	264	284	174	200	220	176	226	282	296	246	222	166	316	254	226	276	266	284	386	190	326	214	220	990	976	974	916	1102	942	996	1042	1036	834	0	864	944	860	944	998	862	864	1116	1026	1062	938	832	972	1074	1062	956	0	1036	988	0	1014	988	1012	904	874	0	976	996	987	1002	1020	1062	878	0	848	1040	980	918	1038	188	208	256	218	205	224	262	241	119	228	274	252	261	220	238	245	239	299	305	156	241	274	211	201	255	201	235	264	272	171	201	223	166	224	276	289	232	218	164	316	244	220	264	261	277	378	183	313	207	216	995	969	948	929	1092	959	995	1018	1037	849	0	871	994	861	944	1001	876	867	1153	1039	1078	927	839	979	1074	1057	956	0	1033	976	0	1029	967	990	898	882	0	966	1007	1001	998	1004	1104	907	0	862	1064	960	892	1053	557.37	237	878	3.708	1.891	1.28419e-19	2.20087e-19	0.5384	0.1249	0.5203	0.5203	TRUE	0.2533
INFORMATION STORAGE AND PROCESSING	Replication, recombination and repair	Excinuclease ATPase subunit	640	930	636	694	710	810	710	642	854	702	688	814	788	796	688	886	700	794	756	774	872	696	614	662	790	678	774	642	698	672	674	654	772	754	704	754	800	782	764	756	910	644	692	736	662	658	720	694	954	686	814	688	772	598	794	804	804	846	704	768	874	730	746	662	0	750	790	714	780	716	632	602	0	912	870	758	710	808	712	666	0	0	784	734	734	782	680	566	694	716	766	0	826	700	804	650	714	808	758	816	640	921	626	671	682	787	699	630	850	684	674	801	750	769	687	876	690	772	740	738	835	696	600	645	746	662	771	642	668	659	677	663	730	748	690	737	753	769	756	755	873	627	661	722	647	644	693	666	922	673	818	683	751	606	787	819	803	826	705	782	897	736	785	663	0	752	803	717	806	725	641	595	0	918	870	755	710	805	710	658	0	0	767	718	729	789	666	560	702	726	763	0	859	723	800	661	731	792	737	828	696.97	720	674	0.935	-0.097	0.626825	0.691898	0.494	0.1169	0.4772	0.4772	TRUE	0.2512
INFORMATION STORAGE AND PROCESSING	Replication, recombination and repair	Exonuclease VII, large subunit	352	258	274	372	368	266	438	472	360	314	382	400	316	306	304	406	340	404	390	420	282	380	404	280	342	332	362	394	408	442	430	496	370	396	378	402	368	324	444	314	374	278	308	376	314	338	368	294	348	426	330	354	300	376	386	280	358	300	460	370	484	282	330	386	346	416	380	390	432	262	320	362	420	458	316	320	268	358	442	304	324	394	450	298	384	484	354	370	376	470	358	330	346	316	410	364	296	374	414	442	352	255	270	360	353	259	431	463	358	306	374	394	301	296	304	402	335	393	382	400	270	380	395	273	323	324	360	394	390	434	432	503	350	393	371	393	346	319	440	314	359	271	294	369	307	331	354	282	336	418	332	352	292	381	383	285	358	293	460	377	497	284	347	387	346	417	386	391	446	265	325	358	423	461	316	319	268	357	441	300	331	400	440	292	381	488	347	366	380	477	357	325	360	327	408	370	303	366	402	448	361.26	354	368	1.04	0.056	0.232149	0.303132	0.0227	0.1466	0.0239	0.0239	TRUE	0.0425
INFORMATION STORAGE AND PROCESSING	Replication, recombination and repair	Holliday junction resolvasome, helicase subunit	296	374	232	248	216	268	270	322	320	256	194	300	312	286	298	254	328	254	200	252	264	292	338	294	188	290	252	288	230	254	334	280	170	288	234	282	258	302	358	288	258	334	380	236	244	334	246	248	286	214	206	274	314	218	158	284	286	366	340	338	208	376	248	266	304	218	286	268	330	364	288	286	258	294	186	306	266	268	284	246	300	230	262	354	140	206	198	266	376	212	244	256	254	208	316	232	226	328	238	260	296	370	228	240	207	260	266	316	318	249	190	295	297	276	298	251	324	247	196	240	253	292	331	287	178	283	251	288	220	249	335	284	161	286	229	276	243	297	354	288	248	325	363	232	238	327	237	238	277	210	207	272	305	221	157	289	286	357	340	344	214	379	261	266	304	219	291	269	341	369	292	283	260	296	186	305	266	267	283	243	307	233	256	346	139	208	194	263	380	215	243	252	264	215	315	236	231	321	231	264	269.29	269	270	1.003	0.005	0.934523	0.94725	0.0338	0.1676	0.0353	0.0353	TRUE	0.056
INFORMATION STORAGE AND PROCESSING	Replication, recombination and repair	Integrase	648	794	390	668	606	916	838	676	732	728	770	944	618	712	496	946	776	894	754	730	678	860	766	770	756	754	746	812	668	678	480	636	844	718	814	908	886	914	844	440	668	758	682	886	730	824	622	712	732	966	480	414	536	448	504	558	500	566	506	528	550	550	528	596	556	630	476	492	512	574	540	526	698	570	630	676	546	548	484	470	474	582	474	468	534	448	498	524	494	626	464	574	566	602	554	480	670	622	462	538	648	786	384	646	582	890	825	663	729	709	754	929	588	688	495	936	765	869	738	696	650	861	749	751	714	736	743	813	639	665	482	644	798	713	798	888	834	899	836	440	641	738	651	870	713	807	598	683	708	948	482	411	521	454	500	568	499	553	506	537	565	554	556	597	556	632	484	494	529	581	548	520	704	574	630	673	546	546	483	464	484	591	464	458	530	452	488	519	499	635	462	565	588	622	551	488	686	609	449	546	632.83	727	539	0.742	-0.431	2.37659e-21	4.12734e-21	0.0222	0.1202	0.0231	0.0231	TRUE	0.056
INFORMATION STORAGE AND PROCESSING	Replication, recombination and repair	Mg-dependent DNase	208	250	120	118	200	162	174	142	156	220	166	150	158	174	130	158	184	168	140	138	232	162	192	174	186	218	111	174	190	222	200	166	148	168	170	132	144	168	222	172	204	218	160	222	200	196	126	208	198	200	202	164	258	156	160	178	188	174	176	230	224	162	0	156	212	168	152	0	180	158	178	0	184	294	138	152	114	148	206	178	244	206	146	0	0	178	152	152	184	148	176	186	216	194	214	198	118	144	196	126	208	247	118	114	192	157	171	139	155	214	163	148	150	168	130	156	181	163	137	132	222	162	188	170	176	213	111	174	182	218	201	168	140	167	167	129	136	165	220	172	196	212	153	218	195	192	121	200	191	196	203	163	251	158	159	181	188	170	176	234	230	163	0	156	212	168	155	0	186	160	181	0	185	296	138	151	114	147	205	176	249	209	143	0	0	180	149	151	186	150	175	183	225	201	213	201	121	141	190	128	167	172	162	0.942	-0.086	0.620044	0.687325	0.3591	0.2182	0.3542	0.3542	TRUE	0.155
INFORMATION STORAGE AND PROCESSING	Replication, recombination and repair	Mismatch repair ATPase (MutS family)	540	520	410	544	526	442	438	488	484	454	524	486	616	524	600	528	490	438	404	426	584	536	378	520	614	450	582	378	640	378	512	514	468	466	522	508	450	462	414	460	462	442	514	496	390	444	512	507	478	438	448	428	578	536	404	530	530	496	456	464	506	532	432	458	484	490	498	466	432	0	444	426	322	0	474	444	620	388	382	576	480	538	460	0	378	482	380	462	532	492	428	456	526	414	504	434	0	410	0	474	540	515	404	526	505	430	431	479	482	442	513	478	586	506	599	522	483	426	395	406	560	536	370	507	580	439	579	378	612	371	514	521	443	462	512	497	424	455	410	459	443	430	491	487	381	435	493	487	462	430	450	425	562	544	400	540	529	484	456	472	520	536	455	459	484	491	506	468	446	0	451	421	325	0	474	442	620	386	381	569	490	546	450	0	375	486	372	457	538	499	426	449	547	428	502	441	0	402	0	481	450.22	477	424	0.889	-0.17	0.373045	0.458387	0.4483	0.1344	0.435	0.435	TRUE	0.2462
INFORMATION STORAGE AND PROCESSING	Replication, recombination and repair	NTP pyrophosphohydrolases including oxidative damage repair enzymes	116	114	148	120	166	122	110	92	120	76	92	180	122	146	114	102	108	186	102	90	160	122	160	152	58	130	114	96	164	188	112	200	142	84	152	164	216	122	180	114	136	136	158	124	146	126	150	132	148	96	216	78	98	102	158	166	204	142	180	124	102	130	124	166	146	122	116	190	94	146	82	112	130	132	134	124	134	80	154	90	172	112	142	204	140	104	126	104	158	136	204	170	190	74	128	196	152	154	158	130	116	113	146	116	159	119	108	90	119	74	90	177	116	141	114	101	107	181	100	86	153	122	156	148	55	127	113	96	157	184	112	203	134	83	149	160	203	120	178	114	130	132	151	122	143	123	144	127	143	94	217	77	95	103	157	169	204	139	180	126	105	131	131	166	146	122	118	191	97	148	83	111	131	133	134	123	134	80	154	89	176	114	139	200	139	105	123	103	160	138	203	167	198	76	127	199	156	151	154	132	134.05	129	139	1.077	0.108	0.153534	0.213539	0.0585	0.251	0.0609	0.0609	TRUE	0.042
INFORMATION STORAGE AND PROCESSING	Replication, recombination and repair	Predicted endonuclease distantly related to archaeal Holliday junction resolvase	0	116	78	70	148	142	98	80	74	48	82	44	0	138	90	210	0	68	96	72	150	132	94	96	140	96	82	108	74	0	96	144	120	88	114	0	126	130	92	126	114	94	70	96	100	90	106	132	74	80	88	100	86	126	74	100	86	112	76	90	96	76	70	140	70	134	150	76	120	108	142	104	66	118	82	114	42	138	170	108	52	72	102	88	92	58	144	116	80	96	100	106	92	70	132	80	180	64	76	84	0	115	77	68	142	138	97	79	74	47	80	43	0	133	90	208	0	66	94	69	144	132	92	94	132	94	82	108	71	0	96	146	114	87	112	0	119	128	91	126	109	91	67	94	98	88	102	127	72	78	88	99	84	128	73	102	86	109	76	92	99	77	74	140	70	134	153	76	124	109	144	103	67	119	82	114	42	137	170	107	53	73	100	86	91	59	141	115	81	97	100	104	96	72	131	81	184	63	74	85	94.74	90	99	1.1	0.138	0.427547	0.513253	0.3531	0.3199	0.3521	0.3521	TRUE	0.1332
INFORMATION STORAGE AND PROCESSING	Replication, recombination and repair	Site-specific recombinases, DNA invertase Pin homologs	572	580	560	640	530	692	596	606	566	574	620	626	544	740	716	572	662	630	582	634	656	688	560	636	694	586	472	476	538	548	520	470	704	602	700	696	650	606	554	562	622	622	546	614	644	654	574	672	662	466	630	678	684	748	630	648	598	514	732	664	748	570	784	628	592	664	594	728	772	706	676	710	576	704	556	560	672	578	688	696	696	696	566	528	656	536	512	494	578	706	504	576	622	622	480	674	510	718	628	584	572	574	551	619	509	673	587	595	563	559	607	616	518	715	715	566	653	612	570	604	629	688	548	620	656	572	470	476	515	538	522	476	666	597	686	680	612	596	548	561	597	605	522	603	629	640	552	645	640	457	633	673	665	758	624	660	597	502	733	676	768	575	825	629	592	666	604	731	798	715	686	701	581	709	556	558	672	576	686	687	711	706	554	517	651	541	501	489	584	716	502	567	647	643	478	685	522	703	610	592	612.81	590	635	1.075	0.105	0.00353795	0.00542138	0.0128	0.1213	0.0139	0.0139	TRUE	0.0223
INFORMATION STORAGE AND PROCESSING	Replication, recombination and repair	Superfamily I DNA and RNA helicases and helicase subunits	534	0	398	486	394	612	530	614	388	432	0	514	540	414	624	524	548	448	514	526	582	418	522	0	0	436	500	548	516	442	480	478	462	546	568	482	0	452	424	414	466	552	464	552	354	402	504	590	560	434	124	78	72	132	100	90	166	114	132	100	86	156	138	92	106	118	164	106	142	118	166	130	118	126	116	142	136	134	118	122	114	118	88	98	150	86	154	126	114	104	108	184	148	154	132	116	142	142	64	134	534	0	392	470	378	595	522	603	386	421	0	506	514	400	623	518	541	435	503	501	558	418	510	0	0	425	498	548	494	434	482	484	437	542	557	471	0	445	420	414	447	537	443	542	346	394	485	566	541	426	125	77	70	134	99	92	166	111	132	102	88	157	145	92	106	118	167	106	147	119	168	128	119	127	116	141	136	133	118	120	116	120	86	96	149	87	151	125	115	105	108	181	154	159	131	118	145	139	62	136	278.51	434	123	0.283	-1.82	3.90674e-20	6.71753e-20	0.4783	0.1649	0.466	0.466	TRUE	0.1191
INFORMATION STORAGE AND PROCESSING	Replication, recombination and repair	Superfamily II DNA helicase	1238	954	1010	1104	1114	1142	1128	1138	1148	1086	1350	1146	1094	1210	1138	1034	1246	994	1112	938	1180	1130	1170	1070	1140	1172	1150	1166	1268	1264	1176	1128	1208	1190	1360	1126	1304	1048	1082	1160	1094	1296	1076	970	1000	1238	980	1242	986	1116	2634	2428	2738	2654	2906	356	2604	2798	2792	2686	2614	2802	2500	164	2638	2382	3020	2562	2384	2736	2706	2426	2540	2556	2540	2670	2856	2644	2532	2714	2968	1742	490	2854	2730	2728	2734	2518	2692	1422	2662	2606	2608	2840	2612	2356	2624	2694	2650	2638	1237	944	994	1067	1070	1110	1111	1117	1143	1058	1322	1128	1041	1169	1136	1023	1229	966	1088	894	1131	1131	1144	1043	1077	1144	1145	1167	1213	1240	1181	1143	1143	1181	1333	1101	1228	1031	1071	1159	1050	1262	1028	952	977	1212	943	1192	953	1095	2646	2411	2664	2691	2880	363	2601	2733	2794	2734	2684	2824	2632	164	2638	2389	3070	2571	2464	2770	2746	2397	2561	2574	2541	2659	2855	2634	2525	2680	3032	1768	480	2792	2711	2753	2677	2493	2722	1442	2652	2564	2711	2935	2600	2395	2686	2640	2576	2675	1797.13	1110	2484	2.237	1.162	2.1485e-43	4.10025e-43	0.084	0.0974	0.0843	0.0843	TRUE	0.2248
INFORMATION STORAGE AND PROCESSING	Replication, recombination and repair	Topoisomerase IA	542	366	532	482	368	456	464	494	464	526	498	438	416	418	494	542	526	472	470	392	538	372	490	542	428	526	498	452	398	626	582	416	400	480	412	478	676	548	438	480	370	460	514	560	470	430	576	428	430	470	490	416	438	486	520	526	466	426	482	408	374	476	554	478	512	468	420	402	416	0	660	394	470	460	466	0	386	512	508	422	0	450	0	492	362	382	436	570	636	0	458	536	340	400	436	492	462	476	436	420	542	362	524	466	353	443	457	485	462	512	488	431	396	404	493	536	519	459	460	374	515	372	479	528	404	513	496	452	381	614	585	422	378	476	404	467	636	539	434	479	355	448	491	550	459	421	554	411	416	461	492	413	426	493	515	536	466	416	482	415	384	480	583	479	512	469	427	403	430	0	670	389	474	463	466	0	386	510	507	417	0	457	0	481	360	385	427	564	643	0	456	527	353	413	434	500	473	466	424	426	442.01	466	418	0.896	-0.158	0.40918	0.493479	0.4494	0.1353	0.4361	0.4361	TRUE	0.2459
INFORMATION STORAGE AND PROCESSING	Replication, recombination and repair	Transposase	3098	2960	2720	2772	2754	2642	3036	2822	2264	2700	2570	2854	2978	2328	2830	2766	2890	2704	2810	2242	2720	2982	2808	2914	2924	2690	2826	2868	2706	2950	2652	2562	2832	2652	3062	2628	2796	2848	2712	2366	3030	2912	2580	2726	2570	2768	2674	2968	2700	2860	1411	1334	1234	1202	1334	1290	1424	1510	1312	1292	1088	1424	1224	1300	1396	1318	1582	1416	1284	1208	1272	1538	1500	1470	1672	1336	1352	1360	1400	1448	1202	1350	1296	1336	1312	1340	1194	1350	1278	1076	1354	1432	1598	1454	1184	1378	1418	1530	1346	1162	3096	2930	2678	2679	2644	2568	2991	2769	2253	2630	2516	2810	2833	2250	2826	2736	2850	2628	2750	2137	2606	2984	2746	2841	2762	2625	2813	2870	2588	2895	2664	2596	2679	2632	3002	2569	2632	2802	2685	2363	2907	2835	2465	2676	2510	2710	2573	2849	2611	2806	1418	1325	1201	1219	1322	1314	1422	1475	1313	1315	1117	1435	1288	1302	1396	1322	1608	1421	1327	1223	1291	1519	1512	1480	1673	1330	1352	1355	1396	1430	1228	1370	1269	1307	1303	1352	1169	1337	1292	1091	1349	1409	1661	1503	1179	1401	1451	1499	1308	1179	2026.27	2697	1355	0.502	-0.993	0	0	0.0063	0.096	0.0067	0.0067	TRUE	0.014
INFORMATION STORAGE AND PROCESSING	Replication, recombination and repair	Transposase and inactivated derivatives	2186	1786	1610	1663	2138	2111	1797	2168	1918	1866	2137	2217	1998	2085	2071	1729	2034	1983	1982	1569	1644	2129	2047	1862	2329	2098	2040	2104	1968	2127	1882	2110	2081	2036	2356	2245	2088	1627	1351	1923	2157	2126	1956	2147	2088	1785	2013	1990	2099	1962	3756	3345	3607	3578	3756	3320	3605	3643	3532	3811	3245	3531	3666	3679	3543	3599	3399	3205	3598	3242	3353	3778	3625	3655	3704	3625	3775	3520	3344	3369	3455	3479	3563	3722	3236	3397	3883	2910	3669	3804	3754	3499	3883	3312	3458	3316	3476	3718	3940	3413	2184	1768	1585	1607	2053	2052	1770	2128	1909	1818	2092	2183	1901	2015	2068	1710	2006	1928	1940	1495	1575	2130	2002	1815	2200	2047	2031	2105	1882	2087	1890	2138	1968	2020	2310	2195	1966	1601	1337	1921	2070	2069	1868	2108	2040	1747	1937	1910	2030	1925	3773	3322	3509	3628	3723	3382	3601	3558	3535	3879	3332	3559	3859	3684	3543	3609	3456	3216	3718	3282	3402	3732	3655	3681	3705	3610	3774	3506	3335	3327	3530	3530	3487	3641	3214	3428	3802	2882	3710	3858	3740	3443	4037	3423	3442	3371	3558	3643	3829	3461	2750.61	1943	3558	1.832	0.873	2.59e-255	1.02226e-254	0.0066	0.0931	0.0075	0.0075	TRUE	0.0249
INFORMATION STORAGE AND PROCESSING	Replication, recombination and repair	Type IIA topoisomerase (DNA gyrase/topo II, topoisomerase IV), A subunit	700	726	712	734	728	798	704	714	834	824	774	848	754	654	766	664	644	630	820	710	824	672	792	704	746	664	730	656	620	690	772	650	658	602	694	728	716	666	682	594	816	730	750	786	740	666	614	698	586	718	2988	2870	3070	2814	2898	2854	2860	2884	2840	2778	2956	2792	2786	3150	3032	2986	2780	2812	2496	2860	2686	3216	2976	2714	2900	2636	2650	3156	2916	2636	3026	2838	2730	2820	2746	2918	2820	2912	2670	3092	2736	2724	2924	2786	2984	2920	2652	3084	3038	2986	700	719	701	709	699	776	693	701	830	803	758	835	717	632	765	657	635	612	803	677	789	672	774	686	705	648	727	656	593	677	775	659	622	597	680	712	674	655	675	593	783	711	716	772	723	652	591	670	567	705	3002	2850	2987	2853	2872	2907	2857	2817	2842	2828	3035	2814	2933	3154	3032	2994	2826	2822	2579	2896	2725	3177	3000	2733	2901	2625	2649	3144	2908	2603	3092	2880	2672	2759	2727	2945	2761	2884	2700	3136	2726	2680	3040	2879	2970	2968	2714	3022	2953	3028	1787.82	698	2878	4.126	2.045	0	0	0.0048	0.0975	0.0048	0.0048	TRUE	0.0097
INFORMATION STORAGE AND PROCESSING	Replication, recombination and repair	Type IIA topoisomerase (DNA gyrase/topo II, topoisomerase IV), B subunit	552	566	514	388	458	448	478	498	584	578	498	540	526	440	476	452	576	420	484	472	456	466	548	452	448	466	400	512	564	452	564	486	474	486	510	556	526	508	430	554	516	480	492	476	508	428	526	414	492	590	542	504	406	664	472	578	544	538	448	568	398	496	474	452	554	504	516	576	476	470	488	478	474	492	592	550	558	478	526	464	572	598	660	480	504	674	476	514	450	492	426	478	436	502	410	362	564	532	586	514	552	560	506	375	440	435	471	489	581	563	488	532	500	425	475	447	568	408	474	450	437	466	536	441	423	455	398	512	539	444	566	492	448	482	500	544	495	500	426	553	495	467	470	467	496	419	506	397	476	579	545	500	395	673	468	589	543	525	448	578	409	500	499	453	554	505	525	578	492	476	495	472	478	495	592	548	558	476	525	458	584	607	646	470	501	680	466	509	455	499	424	470	453	519	408	368	577	521	570	521	497.72	483	512	1.059	0.083	0.0190045	0.0284521	0.0122	0.1297	0.0131	0.0131	TRUE	0.0267
INFORMATION STORAGE AND PROCESSING	Transcription	AraC-type DNA-binding domain-containing proteins	2102	2510	2262	2444	2616	2358	2120	2234	2352	2242	2528	2142	2454	2582	2586	2358	2356	1994	2648	2278	2306	2324	2546	2428	2532	2318	2552	2376	2448	2522	2222	2496	2718	2433	2446	2568	2440	2186	2424	2332	2214	2428	2602	2460	2454	2504	2498	2322	2418	2580	2388	2246	2264	2322	2372	2432	2534	2286	2074	2406	2148	2242	2050	1150	2269	1928	1168	2146	2452	2194	1182	2116	2410	2118	2290	2288	1088	2284	1158	2204	2350	2104	2312	2404	2515	2268	2418	2346	2300	2260	2308	2212	2272	2240	2350	2230	2338	2364	2342	2272	2101	2485	2227	2362	2512	2292	2088	2192	2341	2184	2475	2109	2335	2495	2582	2332	2324	1938	2592	2171	2209	2326	2490	2367	2392	2262	2541	2377	2342	2475	2232	2529	2571	2414	2398	2510	2297	2151	2400	2329	2124	2363	2486	2415	2397	2451	2404	2229	2338	2532	2399	2230	2203	2355	2351	2477	2531	2233	2076	2449	2206	2260	2158	1152	2269	1933	1187	2154	2534	2221	1199	2090	2430	2133	2291	2278	1088	2275	1155	2177	2401	2135	2263	2352	2498	2289	2368	2323	2325	2292	2299	2176	2362	2315	2339	2267	2393	2316	2276	2304	2262.73	2350	2176	0.926	-0.111	0.00906932	0.0137358	0.0206	0.0948	0.0213	0.0213	TRUE	0.0644
INFORMATION STORAGE AND PROCESSING	Transcription	DNA or RNA helicases of superfamily II	1332	1238	1316	1440	1318	1476	1362	1301	1488	1498	1252	1514	1192	1432	1348	1368	1428	1302	1258	1284	1396	1278	1628	1214	1330	1220	1390	1282	1226	1424	1228	1276	1552	1568	1458	1460	1604	1302	1362	1328	1278	1416	1410	1504	1344	1358	1220	1402	1344	1368	3396	3258	3226	3052	3126	3208	2930	3358	3170	3252	3360	2874	3308	3244	3220	3170	3054	3248	3378	3192	3174	3272	756	3294	2802	3152	3310	3246	3326	3082	794	3396	3496	3068	3334	3332	678	3328	3228	3392	3180	766	3304	3092	3176	876	3190	3158	2992	3132	1331	1226	1295	1392	1266	1435	1342	1277	1481	1459	1226	1491	1134	1384	1346	1353	1408	1266	1231	1224	1338	1279	1592	1184	1256	1191	1384	1283	1173	1397	1233	1293	1468	1556	1429	1427	1510	1281	1348	1327	1226	1378	1347	1476	1313	1329	1174	1346	1300	1342	3412	3235	3139	3095	3098	3268	2927	3280	3172	3310	3450	2897	3482	3248	3220	3179	3105	3259	3491	3232	3221	3232	762	3317	2803	3139	3309	3233	3317	3044	811	3446	3422	3001	3311	3362	664	3296	3264	3440	3168	754	3435	3196	3161	890	3265	3094	2908	3176	2156.85	1335	2979	2.231	1.158	1.02963e-52	2.01667e-52	0.0679	0.0953	0.0684	0.0684	TRUE	0.156
INFORMATION STORAGE AND PROCESSING	Transcription	DNA-directed RNA polymerase specialized sigma subunit, sigma24 homolog	714	732	768	590	644	732	722	602	848	834	790	730	772	696	692	722	678	794	612	834	806	606	712	642	602	782	670	776	684	744	734	744	832	740	768	788	672	588	700	630	698	572	798	812	670	734	732	712	778	854	1466	1656	1476	1654	1516	1364	1544	1422	1476	1638	1694	1608	1586	1548	1632	1470	1538	1632	1544	1538	1432	1648	1504	1408	1470	1538	1520	1548	1644	1676	1566	1480	1536	1498	1664	1632	1572	1682	1628	1510	1288	1576	1502	1224	1522	1570	1560	1546	1446	1462	714	725	756	570	618	711	711	591	844	812	773	719	734	673	691	714	669	772	599	795	772	606	696	626	569	763	667	776	654	730	737	754	787	734	753	770	633	578	693	629	670	557	762	797	654	719	704	683	752	838	1473	1644	1436	1677	1503	1389	1542	1389	1477	1667	1740	1621	1669	1550	1632	1474	1564	1638	1596	1557	1453	1628	1516	1418	1471	1531	1519	1542	1640	1655	1600	1502	1503	1466	1653	1647	1539	1666	1646	1531	1283	1551	1562	1265	1515	1596	1597	1515	1405	1483	1123.92	705	1543	2.188	1.129	0	0	0.0064	0.1048	0.0069	0.0069	TRUE	0.0111
INFORMATION STORAGE AND PROCESSING	Transcription	DNA-directed RNA polymerase, beta subunit/140 kD subunit	1038	1040	966	884	898	1016	1142	944	1088	868	954	1042	958	1020	1054	0	0	0	0	928	1000	984	1190	1196	1146	932	1006	864	1184	1072	1082	1082	964	914	1006	1058	928	924	0	984	1056	1088	1010	1102	890	1060	1072	916	912	1196	1160	1016	900	906	1218	864	1162	1024	998	1010	944	978	1152	1150	1044	1114	1058	952	1100	1004	924	1058	860	1170	862	1146	860	928	1014	932	1060	882	900	986	1066	1036	898	1058	1108	912	1086	970	1144	1098	1140	1074	1060	1050	1162	1086	1037	1030	951	854	862	987	1125	926	1083	846	934	1026	911	986	1052	0	0	0	0	884	958	985	1164	1166	1083	909	1002	865	1133	1052	1087	1096	912	907	986	1034	874	909	0	983	1013	1059	965	1082	869	1038	1031	879	882	1174	1165	1009	876	919	1207	880	1161	1000	999	1028	969	986	1213	1152	1044	1117	1076	955	1137	1016	938	1045	867	1178	862	1141	860	924	1011	920	1083	895	881	965	1059	1045	879	1048	1120	925	1082	954	1189	1135	1135	1092	1085	1029	1129	1101	960.77	892	1030	1.155	0.207	0.313166	0.391269	0.5263	0.1082	0.5071	0.5071	TRUE	0.2534
INFORMATION STORAGE AND PROCESSING	Transcription	Guanosine polyphosphate pyrophosphohydrolases/synthetases	528	0	502	572	542	626	540	662	0	542	682	686	624	534	558	584	500	0	658	590	580	562	682	548	546	700	544	598	434	488	528	704	0	634	600	572	632	0	578	660	580	536	538	554	604	564	602	632	642	646	0	0	0	0	0	0	0	0	0	0	0	0	0	0	0	0	0	0	0	0	0	0	0	0	0	0	0	0	0	0	0	0	0	0	0	0	0	0	0	0	0	0	0	0	0	0	0	0	0	0	528	0	494	553	520	608	532	650	0	528	668	675	594	516	557	578	493	0	644	562	556	562	667	534	516	683	542	598	415	479	530	713	0	629	588	559	595	0	572	659	557	522	514	544	590	552	579	607	621	634	0	0	0	0	0	0	0	0	0	0	0	0	0	0	0	0	0	0	0	0	0	0	0	0	0	0	0	0	0	0	0	0	0	0	0	0	0	0	0	0	0	0	0	0	0	0	0	0	0	0	258.18	516	0	0	-11.45	2.98873e-152	8.06803e-152	1.2785	0.1712	1.1535	1.2785	TRUE	0.1188
INFORMATION STORAGE AND PROCESSING	Transcription	Helix-Turn-Helix XRE-family like proteins	68	62	34	36	62	72	94	46	46	34	76	66	62	74	32	18	44	82	50	82	50	48	18	52	24	56	48	28	28	52	34	76	32	72	54	74	32	58	70	52	42	66	28	56	60	30	72	32	40	84	0	0	0	0	0	0	0	0	0	0	0	0	0	0	0	0	0	0	0	0	0	0	0	0	0	0	0	0	0	0	0	0	0	0	0	0	0	0	0	0	0	0	0	0	0	0	0	0	0	0	68	61	33	35	60	70	93	45	46	33	74	65	59	72	32	18	43	80	49	78	48	48	18	51	23	55	48	28	27	51	34	77	30	71	53	72	30	57	69	52	40	64	27	55	59	29	69	31	39	82	0	0	0	0	0	0	0	0	0	0	0	0	0	0	0	0	0	0	0	0	0	0	0	0	0	0	0	0	0	0	0	0	0	0	0	0	0	0	0	0	0	0	0	0	0	0	0	0	0	0	25.51	51	0	0.004	-8.11	4.64626e-150	1.22258e-149	0.1343	0.9573	0.151	0.151	TRUE	0.0109
INFORMATION STORAGE AND PROCESSING	Transcription	Predicted transcriptional regulator containing an HTH domain and an uncharacterized domain shared with the mammalian protein Schlafen	809	828	802	997	793	701	860	745	790	885	758	808	973	771	744	748	748	610	747	835	820	897	860	636	828	781	781	750	785	756	783	762	886	780	785	767	823	606	791	892	872	751	720	857	920	954	831	726	798	798	383	315	389	368	359	469	373	378	371	415	336	452	298	328	377	406	395	351	314	0	298	409	389	305	275	0	456	414	345	0	355	359	481	422	351	314	367	305	255	366	332	308	488	376	419	0	306	307	342	0	808	820	789	964	761	681	847	731	786	862	742	795	926	745	743	740	738	593	731	796	786	898	841	620	782	762	778	750	751	742	786	772	838	774	770	750	775	596	783	891	837	731	688	841	899	934	800	697	772	783	385	313	378	373	356	478	373	369	371	422	345	456	314	328	377	407	402	352	324	0	302	404	392	307	275	0	456	412	344	0	363	364	471	413	349	317	359	302	258	371	331	303	507	389	417	0	313	301	332	0	555	780	330	0.422	-1.244	1.32865e-11	2.14312e-11	0.4167	0.1251	0.4039	0.4039	TRUE	0.2422
INFORMATION STORAGE AND PROCESSING	Transcription	Predicted transcriptional regulators	310	366	316	256	308	234	324	324	316	262	328	318	334	238	274	270	244	328	400	218	274	434	366	220	308	216	284	338	268	232	216	284	252	314	368	330	292	300	280	216	264	304	314	282	260	324	418	206	344	362	294	262	260	204	200	370	198	280	212	276	310	316	248	256	126	306	282	196	338	332	242	310	344	250	340	298	266	324	346	160	238	128	300	302	330	374	342	300	330	312	146	322	356	326	284	248	326	112	298	308	310	362	311	247	296	227	319	318	314	255	321	313	318	230	274	267	241	319	391	208	263	434	358	214	291	211	283	338	256	228	217	288	238	312	361	323	275	295	277	216	253	296	300	277	254	317	402	198	333	355	295	260	253	207	198	377	198	273	212	281	318	319	261	256	126	307	287	197	349	336	246	306	347	252	340	297	266	323	345	158	243	130	294	295	328	377	335	297	334	316	145	317	370	337	283	252	334	110	290	312	283.92	290	278	0.958	-0.063	0.349449	0.431429	0.0487	0.1634	0.0503	0.0503	TRUE	0.0812
INFORMATION STORAGE AND PROCESSING	Transcription	Putative transcriptional regulator, homolog of Bvg accessory factor	232	234	212	168	260	172	248	176	146	142	226	188	220	156	238	190	192	212	214	168	200	172	110	188	170	170	192	152	164	162	264	224	166	210	184	144	194	114	184	188	142	176	200	170	236	148	196	200	220	192	126	160	156	160	244	242	192	172	134	182	204	208	138	180	206	224	184	0	0	226	0	196	0	202	264	190	270	228	0	230	192	200	206	190	180	174	144	200	228	210	176	202	148	216	220	200	272	244	202	208	232	232	209	162	250	167	244	173	145	138	221	185	209	151	238	188	189	206	209	160	192	172	108	183	161	166	191	152	157	159	265	227	157	208	180	141	183	112	182	188	136	171	191	167	231	145	189	192	213	188	127	159	152	162	242	246	192	168	134	185	209	210	145	180	206	225	187	0	0	229	0	194	0	203	264	189	270	227	0	227	196	203	202	186	179	176	141	198	231	213	175	199	154	223	219	203	278	239	196	211	181.7	184	179	0.972	-0.041	0.81237	0.841765	0.3657	0.2075	0.3601	0.3601	TRUE	0.1791
INFORMATION STORAGE AND PROCESSING	Transcription	Response regulator containing a CheY-like receiver domain and an HTH DNA-binding domain	184	188	152	160	198	192	212	246	138	98	164	102	158	140	178	198	152	212	142	168	238	172	204	132	206	160	182	198	196	166	214	148	182	194	162	148	118	158	204	158	214	184	94	248	136	180	164	158	228	190	234	160	140	164	108	176	186	212	186	154	118	136	226	138	108	104	212	0	148	0	142	94	148	0	212	80	0	182	228	250	158	186	272	170	166	184	0	110	150	184	156	136	100	210	102	148	184	156	278	108	184	186	150	155	190	187	209	241	137	95	161	100	150	135	178	196	150	206	139	160	228	172	199	129	195	156	181	198	187	163	215	150	172	193	159	145	111	155	202	158	205	179	90	243	133	176	158	152	220	186	235	159	136	166	107	179	186	207	186	157	121	137	238	138	108	104	216	0	153	0	144	93	149	0	212	80	0	181	227	247	161	189	266	166	165	186	0	109	152	187	155	134	104	217	102	150	188	153	270	110	159.51	170	149	0.872	-0.197	0.266995	0.340943	0.3792	0.2245	0.3739	0.3739	TRUE	0.0739
INFORMATION STORAGE AND PROCESSING	Transcription	Response regulators consisting of a CheY-like receiver domain and a winged-helix DNA-binding domain	1184	1118	1076	1350	1404	1142	1206	1172	1174	1312	1408	1172	1314	1282	1098	1324	1190	1266	1210	1258	1340	1330	1408	1382	1162	1194	1382	1470	1268	1116	1338	1184	1282	1254	1146	1108	1278	1314	1266	1402	1106	1244	1336	1320	1202	1348	1318	1294	1398	976	1128	1258	1226	1208	1283	1392	1212	1292	1310	1228	1450	1328	1294	1214	1146	1386	1314	1182	1172	1164	1168	1266	1372	1210	1272	1386	1116	1280	1220	1174	1228	1240	1284	1188	1250	1136	1192	1318	1394	1362	1090	1308	1190	1088	1232	1340	1300	1254	1396	1118	1183	1107	1059	1305	1348	1110	1188	1150	1168	1278	1379	1154	1250	1239	1096	1310	1174	1231	1184	1199	1284	1331	1377	1347	1098	1165	1376	1471	1213	1095	1344	1200	1213	1244	1124	1083	1203	1293	1253	1400	1061	1211	1276	1296	1174	1320	1268	1242	1352	958	1133	1249	1193	1225	1272	1418	1211	1262	1311	1250	1489	1339	1362	1216	1146	1390	1336	1186	1211	1178	1185	1251	1383	1219	1272	1380	1116	1275	1217	1159	1255	1258	1257	1162	1241	1146	1167	1305	1409	1381	1086	1287	1237	1124	1226	1362	1331	1229	1357	1134	1241.71	1228	1256	1.023	0.033	0.169279	0.232091	0.0055	0.1029	0.006	0.006	TRUE	0.0123
INFORMATION STORAGE AND PROCESSING	Transcription	Sigma factor	160	130	120	194	130	120	106	130	174	180	130	142	88	108	96	48	148	162	118	84	124	122	180	86	126	104	130	180	112	138	80	148	160	126	180	178	106	66	142	146	152	200	138	148	134	106	108	158	108	132	458	646	528	582	548	732	640	594	664	648	498	458	510	668	572	528	490	490	564	578	542	494	580	556	554	518	384	590	466	490	432	530	544	630	572	648	520	576	572	480	556	548	466	538	560	588	544	566	530	576	160	129	118	187	125	117	104	128	173	175	127	140	84	104	96	47	146	157	115	80	119	122	176	84	119	101	129	180	107	135	80	150	151	125	176	174	100	65	141	146	146	195	132	145	131	104	104	152	104	130	460	641	514	590	543	746	639	580	664	660	511	462	537	669	572	529	498	492	583	585	550	488	585	560	554	516	384	588	465	484	441	538	532	616	568	654	509	570	578	487	554	539	484	556	557	598	557	555	515	584	340.8	129	553	4.295	2.103	3.6572e-292	2.11711e-291	0.0344	0.1503	0.0351	0.0351	TRUE	0.0868
INFORMATION STORAGE AND PROCESSING	Transcription	Transcription elongation factor	376	422	556	416	494	610	534	508	572	494	508	478	508	396	364	458	432	486	558	546	104	128	460	554	382	448	558	520	428	416	146	142	542	488	422	464	414	528	118	506	472	526	466	346	360	324	528	392	378	444	236	266	218	182	230	232	172	294	264	240	208	210	160	196	274	182	232	184	162	204	234	112	214	278	180	108	220	76	210	224	278	122	198	272	286	208	220	264	76	256	164	256	116	204	154	262	258	176	160	206	376	418	547	402	474	593	526	499	569	481	497	471	483	383	363	453	426	472	546	520	100	128	450	540	361	437	556	520	409	408	147	144	513	484	414	454	390	519	117	505	453	512	445	340	352	317	508	376	365	436	237	264	212	185	228	236	172	287	264	244	214	212	168	196	274	183	236	185	167	207	237	111	216	280	180	108	220	76	209	221	284	124	194	266	284	210	215	261	77	260	163	252	121	211	153	266	264	172	156	209	315.7	424	207	0.489	-1.032	4.63437e-28	8.24064e-28	0.1014	0.1555	0.1024	0.1024	TRUE	0.0818
INFORMATION STORAGE AND PROCESSING	Transcription	Transcription termination factor	464	746	390	602	474	484	658	582	616	522	544	536	520	614	668	530	550	600	416	488	450	408	550	574	514	488	554	490	572	446	562	598	560	514	720	616	432	634	446	516	692	644	498	554	550	564	606	534	432	542	0	0	0	0	0	0	0	0	0	0	0	0	0	0	0	0	0	0	0	0	0	0	0	0	0	0	0	0	0	0	0	0	0	0	0	0	0	0	0	0	0	0	0	0	0	0	0	0	0	0	464	738	384	582	455	470	648	571	613	509	533	528	495	593	667	524	542	583	407	465	431	408	538	560	486	476	552	490	547	438	564	606	530	510	706	602	407	624	442	515	664	627	476	544	537	552	583	513	418	532	0	0	0	0	0	0	0	0	0	0	0	0	0	0	0	0	0	0	0	0	0	0	0	0	0	0	0	0	0	0	0	0	0	0	0	0	0	0	0	0	0	0	0	0	0	0	0	0	0	0	266.48	533	0	0	-11.495	0	0	0.0207	0.1685	0.0231	0.0231	TRUE	0.017
INFORMATION STORAGE AND PROCESSING	Transcription	Transcriptional accessory protein	498	612	536	510	514	548	730	614	582	580	630	0	574	538	546	564	590	508	586	616	0	642	652	568	652	588	572	568	640	488	666	536	438	670	574	0	660	0	398	0	676	540	604	548	566	518	588	484	514	442	0	0	0	0	0	0	0	0	0	0	0	0	0	0	0	0	0	0	0	0	0	0	0	0	0	0	0	0	0	0	0	0	0	0	0	0	0	0	0	0	0	0	0	0	0	0	0	0	0	0	498	606	528	493	494	533	719	603	579	565	617	0	546	520	545	558	582	494	574	587	0	642	638	554	616	574	569	568	612	479	669	543	414	665	563	0	621	0	394	0	649	526	577	538	553	507	566	465	497	434	0	0	0	0	0	0	0	0	0	0	0	0	0	0	0	0	0	0	0	0	0	0	0	0	0	0	0	0	0	0	0	0	0	0	0	0	0	0	0	0	0	0	0	0	0	0	0	0	0	0	250.7	501	0	0	-11.407	1.96882e-151	5.26028e-151	1.274	0.1738	1.1504	1.274	TRUE	0.0963
INFORMATION STORAGE AND PROCESSING	Transcription	Transcriptional regulator protein	618	628	434	466	538	538	424	506	540	534	612	364	440	520	366	442	462	452	378	502	564	492	466	476	478	572	492	446	504	450	496	526	430	642	494	478	516	484	524	504	420	490	360	606	574	572	456	444	494	478	126	196	188	124	70	114	100	94	138	112	82	156	136	144	98	86	176	44	140	118	142	18	176	148	70	170	130	142	132	68	118	166	132	128	120	114	64	104	136	104	126	64	106	136	114	118	114	106	160	102	618	622	427	450	517	523	418	497	537	520	599	358	419	503	365	437	456	439	370	478	540	492	456	464	452	558	490	446	482	442	498	533	407	637	484	467	486	476	519	503	403	477	344	595	561	560	439	426	478	469	127	195	183	126	69	116	100	92	138	114	84	157	143	144	98	86	179	44	145	119	144	18	177	149	70	169	130	141	132	67	121	168	129	125	119	115	63	103	138	105	126	63	110	141	113	120	117	104	156	103	301.32	483	120	0.248	-2.009	8.00904e-164	2.18466e-163	0.0583	0.1588	0.06	0.06	TRUE	0.141
INFORMATION STORAGE AND PROCESSING	Transcription	Transcriptional regulators	388	438	384	458	446	318	456	462	402	404	316	326	394	388	370	392	326	340	514	440	312	378	440	438	438	282	320	296	316	416	436	298	402	390	442	332	420	420	336	486	342	290	384	438	386	342	330	454	410	404	590	622	570	558	598	622	570	606	490	628	568	616	66	674	526	482	540	582	598	36	548	654	60	424	664	560	600	664	444	652	626	628	526	548	590	524	494	580	614	654	92	620	432	564	482	470	666	78	526	514	388	434	378	443	428	309	449	453	400	394	309	321	375	375	369	388	322	331	503	419	299	378	430	427	414	275	319	296	302	408	438	302	380	387	433	325	395	413	333	485	328	282	367	430	377	335	318	436	396	396	593	618	555	566	593	634	569	592	490	639	583	621	69	675	526	483	549	584	618	36	556	646	60	427	664	558	600	661	443	644	640	637	515	536	586	529	484	574	621	663	92	610	449	583	480	478	682	76	511	521	450.12	378	522	1.382	0.467	1.40594e-05	2.22643e-05	0.1368	0.1344	0.1368	0.1368	TRUE	0.2148
INFORMATION STORAGE AND PROCESSING	Transcription	Transcriptional regulators of sugar metabolism	252	226	180	172	224	246	170	150	234	184	268	174	180	264	194	244	196	146	136	294	192	288	220	196	204	194	146	218	180	198	188	194	234	246	190	158	164	126	222	196	214	232	184	132	158	140	194	188	186	142	160	140	158	250	238	204	258	164	234	200	184	198	170	192	202	170	176	234	160	224	118	252	264	0	236	206	0	240	156	180	172	208	216	0	170	178	190	232	0	258	268	144	188	154	206	168	194	138	0	224	252	224	177	166	215	239	167	147	233	179	262	171	171	255	194	241	193	142	133	280	184	288	215	191	193	189	145	218	172	194	189	197	221	244	186	154	154	124	220	196	205	226	176	130	154	137	187	180	180	139	161	139	154	254	236	208	258	160	234	204	189	200	179	192	202	170	179	235	165	227	120	249	266	0	236	205	0	239	156	178	176	211	211	0	169	180	186	230	0	262	267	142	195	159	205	171	199	135	0	227	185.51	193	178	0.926	-0.112	0.526934	0.604375	0.3741	0.2049	0.3681	0.3681	TRUE	0.1497
INFORMATION STORAGE AND PROCESSING	Translation, ribosomal structure and biogenesis	2-methylthioadenine synthetase	266	308	494	450	342	406	354	432	314	316	400	386	356	468	368	424	360	310	280	420	274	422	430	312	332	352	332	314	464	396	338	344	380	356	318	378	368	396	318	348	272	350	324	356	338	470	362	280	348	386	1504	1198	1222	1530	1528	1418	1316	1446	1500	1302	1700	1482	1212	0	1530	1532	1354	1592	1578	1476	1610	1490	0	1572	1306	1610	0	1486	1508	1470	0	1288	1432	1434	1436	1420	1356	1256	0	1416	1466	1466	1384	1550	1448	1402	1238	1424	1414	1462	266	305	486	435	328	395	349	424	313	308	392	380	339	452	367	419	355	301	274	400	263	422	420	304	314	343	331	314	444	389	339	349	359	353	312	370	346	390	315	348	261	341	310	349	330	460	348	269	336	379	1511	1190	1189	1551	1514	1444	1315	1412	1501	1325	1746	1494	1276	0	1530	1536	1377	1598	1631	1494	1634	1472	0	1583	1307	1603	0	1480	1504	1452	0	1307	1402	1403	1426	1433	1328	1244	0	1436	1461	1442	1439	1602	1441	1425	1267	1395	1374	1483	826.71	354	1300	3.672	1.876	2.09788e-18	3.51445e-18	0.5713	0.1119	0.5504	0.5504	TRUE	0.2554
INFORMATION STORAGE AND PROCESSING	Translation, ribosomal structure and biogenesis	Dimethyladenosine transferase (rRNA methylation)	298	226	244	222	248	192	190	272	204	220	246	214	238	248	246	204	148	262	292	236	274	270	224	214	246	202	170	208	236	176	318	164	284	248	178	266	278	172	218	184	262	182	238	190	204	238	188	202	240	252	240	212	236	318	148	204	216	232	180	154	240	226	170	216	218	284	268	236	212	268	188	234	196	214	270	172	268	142	204	186	186	188	200	238	264	224	276	208	226	264	218	302	154	186	230	206	204	190	290	244	298	224	240	215	238	187	187	267	203	214	241	211	226	240	246	202	146	255	286	225	263	270	219	209	232	197	169	208	226	173	319	166	269	246	175	260	262	169	216	184	251	177	227	187	199	233	181	194	232	247	241	211	230	322	147	208	216	227	180	157	246	228	179	216	218	285	272	237	219	271	191	231	198	216	270	171	268	141	203	184	190	191	196	233	262	226	270	206	229	268	217	297	160	192	229	209	209	186	282	247	221.9	222	222	0.998	-0.003	0.945655	0.954818	0.0251	0.1853	0.027	0.027	TRUE	0.0482
INFORMATION STORAGE AND PROCESSING	Translation, ribosomal structure and biogenesis	Glutamyl- and glutaminyl-tRNA synthetases	340	342	358	280	302	364	408	390	334	412	360	478	436	392	318	352	392	422	410	550	456	322	564	368	468	398	590	450	368	352	300	450	392	398	388	350	320	398	450	486	420	376	410	390	326	358	420	420	366	422	1448	1680	1714	1524	1466	1628	1736	1724	1498	1662	1522	1494	1418	1748	1794	1708	1664	1498	1718	1724	1572	1588	1540	1502	1366	1540	1584	1742	1616	1650	1584	1714	1308	1508	1388	1520	1464	1520	1510	1692	1752	1626	1716	1680	1648	1816	1658	1700	1556	1571	340	339	352	271	290	354	402	383	332	401	352	471	415	379	318	348	387	410	401	524	437	322	552	359	442	388	587	450	352	345	301	456	371	395	380	342	301	392	445	485	403	366	392	383	318	350	404	403	354	414	1455	1668	1668	1545	1453	1658	1734	1684	1499	1692	1563	1506	1493	1750	1794	1713	1692	1503	1775	1745	1595	1569	1553	1513	1367	1533	1583	1735	1612	1630	1618	1739	1280	1475	1378	1534	1433	1505	1527	1716	1745	1600	1784	1736	1640	1846	1697	1666	1512	1593	996.66	387	1606	4.148	2.052	0	0	0.013	0.1073	0.0139	0.0139	TRUE	0.0652
INFORMATION STORAGE AND PROCESSING	Translation, ribosomal structure and biogenesis	L-asparaginase/archaeal Glu-tRNAGln amidotransferase subunit D	304	194	262	236	300	0	0	254	340	342	316	282	310	232	186	266	256	246	294	272	0	228	298	380	278	238	374	310	0	248	268	242	282	282	244	232	362	306	350	0	296	354	280	268	270	164	228	218	196	210	0	0	0	0	0	0	0	0	0	0	0	0	0	0	0	0	0	0	0	0	0	0	0	0	0	0	0	0	0	0	0	0	0	0	0	0	0	0	0	0	0	0	0	0	0	0	0	0	0	0	304	192	258	228	288	0	0	249	338	333	309	278	295	224	186	263	252	239	288	259	0	228	291	370	263	232	372	310	0	243	269	245	267	280	239	227	341	301	346	0	284	345	267	263	264	161	219	209	190	206	0	0	0	0	0	0	0	0	0	0	0	0	0	0	0	0	0	0	0	0	0	0	0	0	0	0	0	0	0	0	0	0	0	0	0	0	0	0	0	0	0	0	0	0	0	0	0	0	0	0	120.18	240	0	0.001	-10.347	8.09886e-140	1.94447e-139	1.1096	0.2701	1.0273	1.0273	TRUE	0.0387
INFORMATION STORAGE AND PROCESSING	Translation, ribosomal structure and biogenesis	Leucyl-tRNA synthetase	726	794	810	866	786	738	814	662	900	716	672	798	1000	890	688	826	556	862	646	880	814	774	890	672	902	862	704	722	750	736	778	692	778	664	666	782	734	828	930	620	658	606	738	682	794	718	632	658	780	722	738	712	624	776	669	824	754	708	908	728	756	820	0	892	666	820	770	928	520	774	718	836	710	742	760	940	684	706	0	662	700	0	780	802	720	820	702	716	772	874	764	774	704	852	748	0	792	764	0	640	725	786	797	837	755	717	802	650	896	698	658	786	951	860	687	817	548	838	632	839	780	775	870	655	852	841	701	722	717	722	781	701	736	659	653	764	691	815	921	619	631	590	705	669	776	703	608	632	754	708	741	707	607	787	663	839	753	692	909	741	776	826	0	893	666	822	783	931	537	784	729	826	716	747	760	936	684	703	0	654	715	0	763	785	715	827	687	709	781	886	761	762	732	881	745	0	811	749	0	649	712.02	741	683	0.923	-0.116	0.562558	0.635776	0.498	0.1163	0.4809	0.4809	TRUE	0.2514
INFORMATION STORAGE AND PROCESSING	Translation, ribosomal structure and biogenesis	Methionyl-tRNA synthetase	0	466	548	630	470	446	466	456	472	502	518	0	568	0	496	524	562	520	538	540	460	502	598	0	684	478	496	530	518	560	554	498	560	638	592	478	568	0	428	546	558	494	490	576	488	544	526	530	488	650	226	128	148	108	158	164	96	94	126	102	146	122	106	216	140	152	156	162	134	148	156	130	130	116	170	128	160	176	120	168	94	130	108	190	172	110	158	132	124	146	98	152	154	126	198	188	124	78	74	126	0	461	539	609	451	433	459	447	470	489	507	0	540	0	495	518	554	505	527	515	441	502	585	0	646	466	494	530	495	550	556	505	530	633	580	467	535	0	424	545	535	481	468	565	477	533	506	509	472	638	227	127	144	110	157	167	96	92	126	104	150	123	112	216	140	152	159	163	138	150	158	128	131	117	170	127	160	175	120	166	96	132	106	186	171	111	155	131	125	148	98	150	160	130	197	191	127	76	72	128	301.84	464	140	0.302	-1.729	3.33836e-18	5.55681e-18	0.483	0.1587	0.4701	0.4701	TRUE	0.2164
INFORMATION STORAGE AND PROCESSING	Translation, ribosomal structure and biogenesis	Peptidyl-tRNA hydrolase	114	262	78	134	182	156	110	112	174	130	220	120	154	156	120	152	96	132	130	172	156	160	102	170	120	152	144	100	94	128	134	98	102	100	158	124	174	196	112	132	128	64	100	196	286	240	126	220	124	120	0	0	0	0	0	0	0	0	0	0	0	0	0	0	0	0	0	0	0	0	0	0	0	0	0	0	0	0	0	0	0	0	0	0	0	0	0	0	0	0	0	0	0	0	0	0	0	0	0	0	114	259	77	130	175	152	108	110	173	127	215	118	147	151	120	150	95	128	127	164	149	160	100	166	113	148	143	100	90	126	135	99	96	99	155	121	164	193	111	132	123	62	96	192	279	235	121	211	120	118	0	0	0	0	0	0	0	0	0	0	0	0	0	0	0	0	0	0	0	0	0	0	0	0	0	0	0	0	0	0	0	0	0	0	0	0	0	0	0	0	0	0	0	0	0	0	0	0	0	0	69.97	140	0	0.001	-9.566	6.10149e-220	2.03774e-219	0.0862	0.403	0.0934	0.0934	TRUE	0.0386
INFORMATION STORAGE AND PROCESSING	Translation, ribosomal structure and biogenesis	Phenylalanyl-tRNA synthetase alpha subunit	256	268	282	252	404	316	330	278	214	284	240	244	276	312	358	332	322	292	286	304	252	216	290	244	270	226	218	246	358	342	266	272	324	336	300	184	314	270	256	272	302	250	306	198	302	306	242	310	236	276	380	276	278	312	250	188	256	308	276	294	228	282	232	262	354	296	238	294	296	282	368	250	386	314	260	282	198	246	228	300	340	226	308	272	326	226	298	342	310	390	288	332	238	264	206	236	262	188	336	224	256	265	278	244	388	307	325	273	213	277	235	240	263	302	357	328	318	284	280	290	241	216	284	238	255	221	217	246	342	336	267	276	306	333	294	180	296	266	253	272	290	243	292	194	295	300	233	298	228	271	382	274	270	316	248	191	256	301	276	299	234	284	244	262	354	297	242	295	306	286	373	247	389	316	260	281	198	245	227	296	347	229	301	266	324	228	292	339	313	396	287	327	247	273	205	240	268	184	327	227	277.76	274	281	1.027	0.038	0.43825	0.521297	0.0241	0.1651	0.0256	0.0256	TRUE	0.0414
INFORMATION STORAGE AND PROCESSING	Translation, ribosomal structure and biogenesis	Predicted regulatory domain of prephenate dehydrogenase	172	276	220	238	204	256	182	242	156	228	232	164	248	230	230	186	218	236	206	222	168	204	190	176	204	230	138	216	290	248	206	222	194	192	250	234	290	208	224	186	212	194	162	122	156	180	244	204	186	210	148	162	202	262	194	208	198	178	178	198	232	140	218	202	168	180	186	106	148	178	274	228	164	186	306	132	188	144	218	188	176	244	224	200	214	180	240	164	172	208	206	286	212	276	216	328	294	228	262	266	172	273	217	230	196	249	179	237	155	222	227	161	236	222	230	184	215	229	202	212	161	204	186	172	193	224	137	216	277	243	207	225	184	191	245	229	273	205	222	186	203	189	155	120	152	176	235	196	180	206	149	161	197	266	192	212	198	174	178	202	238	141	229	202	168	180	189	106	153	180	278	225	165	187	306	131	188	143	217	186	180	248	219	196	213	182	235	162	174	211	205	281	220	285	215	333	301	223	255	270	205.91	205	207	1.011	0.016	0.79372	0.827056	0.0356	0.1931	0.0377	0.0377	TRUE	0.0773
INFORMATION STORAGE AND PROCESSING	Translation, ribosomal structure and biogenesis	Predicted tRNA(5-methylaminomethyl-2-thiouridylate) methyltransferase, contains the PP-loop ATPase domain	280	328	210	280	286	278	244	276	226	196	342	232	214	240	276	266	280	274	292	302	318	328	214	290	296	298	284	276	264	324	360	354	262	278	260	352	214	280	240	312	294	290	262	274	184	390	226	210	286	238	194	268	276	220	362	328	272	252	270	296	344	284	274	210	338	202	238	284	290	256	254	298	194	234	384	244	328	254	304	258	264	244	236	312	230	234	330	186	276	266	258	284	286	314	246	288	264	276	236	358	280	325	207	271	275	270	240	271	225	191	335	228	204	232	276	263	276	266	286	288	305	328	209	283	280	291	283	276	253	318	362	359	248	276	255	344	201	275	238	312	282	282	250	269	180	382	217	202	277	234	195	266	269	223	359	334	272	246	270	301	353	286	288	210	338	203	242	285	300	259	258	294	196	236	384	243	328	253	303	255	270	248	231	305	228	236	323	184	279	270	257	279	297	325	245	293	270	270	229	363	271.27	270	273	1.013	0.019	0.702914	0.764547	0.0241	0.167	0.0257	0.0257	TRUE	0.0414
INFORMATION STORAGE AND PROCESSING	Translation, ribosomal structure and biogenesis	Prolyl-tRNA synthetase	456	402	444	396	390	440	512	398	336	300	368	316	378	472	452	418	342	384	464	398	470	336	386	414	390	426	360	296	448	354	562	334	404	454	502	386	428	468	466	502	462	402	430	408	436	416	460	484	412	474	0	0	0	0	0	0	0	0	0	0	0	0	0	0	0	0	0	0	0	0	0	0	0	0	0	0	0	0	0	0	0	0	0	0	0	0	0	0	0	0	0	0	0	0	0	0	0	0	0	0	456	398	437	383	374	428	504	391	334	292	360	311	360	456	451	413	337	373	454	379	450	336	377	404	368	416	358	296	429	347	564	338	382	451	492	377	403	460	461	501	443	391	411	400	426	407	443	465	398	465	0	0	0	0	0	0	0	0	0	0	0	0	0	0	0	0	0	0	0	0	0	0	0	0	0	0	0	0	0	0	0	0	0	0	0	0	0	0	0	0	0	0	0	0	0	0	0	0	0	0	203.56	407	0	0	-11.107	0	0	0.0166	0.1943	0.0192	0.0192	TRUE	0.0221
INFORMATION STORAGE AND PROCESSING	Translation, ribosomal structure and biogenesis	Protein chain release factor B	306	276	212	314	282	318	318	274	258	240	370	344	340	316	266	300	322	286	264	286	224	290	346	426	326	214	384	332	290	272	244	276	372	258	266	328	236	360	240	338	262	332	276	396	236	350	316	430	284	358	286	396	292	246	328	206	240	230	244	270	392	278	234	342	268	292	226	266	320	272	348	230	250	290	372	384	388	250	316	362	262	290	202	278	292	316	262	332	272	252	334	262	276	288	396	294	286	306	256	214	306	273	209	303	271	309	313	269	257	234	362	339	323	305	266	297	318	278	258	273	215	290	338	415	308	209	382	332	277	267	245	280	352	256	261	321	222	354	238	338	251	323	264	389	231	343	304	413	275	351	287	393	284	249	325	210	240	225	244	275	403	280	246	342	268	293	230	267	331	275	353	227	252	292	372	382	388	249	315	358	268	294	198	272	290	319	257	329	275	256	333	258	287	298	394	299	293	300	249	217	293.44	296	291	0.982	-0.026	0.60683	0.678452	0.0267	0.1608	0.0277	0.0277	TRUE	0.039
INFORMATION STORAGE AND PROCESSING	Translation, ribosomal structure and biogenesis	Pseudouridylate synthases, 23S RNA-specific	300	476	438	438	404	406	550	368	428	534	404	534	530	510	484	284	414	478	382	436	534	494	374	388	496	538	416	490	316	256	528	450	300	460	346	420	366	480	456	524	474	510	472	476	508	504	374	318	408	454	962	1040	1030	966	894	940	986	994	980	1102	1024	882	978	1034	936	998	1098	1180	1106	1028	1158	894	1074	984	994	986	840	1108	980	984	998	1010	1136	984	1130	1020	1008	870	930	974	942	1056	1004	958	892	1110	882	976	992	926	300	471	431	423	388	395	542	361	426	520	396	526	504	493	483	281	408	465	374	416	512	494	366	378	469	525	414	490	302	251	530	456	284	456	339	411	345	472	451	523	455	496	451	467	496	493	360	305	394	445	966	1033	1002	980	886	957	985	971	981	1122	1052	889	1029	1035	936	1001	1116	1184	1143	1041	1175	883	1083	991	994	982	840	1104	977	972	1020	1025	1112	963	1122	1029	987	862	940	988	938	1039	1044	990	888	1128	903	956	964	939	715.82	429	1003	2.34	1.226	2.71592e-199	8.22671e-199	0.0168	0.1161	0.0183	0.0183	TRUE	0.0422
INFORMATION STORAGE AND PROCESSING	Translation, ribosomal structure and biogenesis	Queuine/archaeosine tRNA-ribosyltransferase	380	220	348	314	346	256	302	270	326	236	236	300	340	284	232	240	312	232	214	286	390	308	292	350	370	284	414	232	234	272	392	328	294	260	274	226	306	342	340	388	280	318	312	328	294	432	298	382	186	326	0	0	0	0	0	0	0	0	0	0	0	0	0	0	0	0	0	0	0	0	0	0	0	0	0	0	0	0	0	0	0	0	0	0	0	0	0	0	0	0	0	0	0	0	0	0	0	0	0	0	380	218	343	303	332	249	297	265	324	230	231	295	323	274	232	237	308	226	209	273	374	308	286	341	350	277	412	232	224	267	394	332	278	258	269	221	288	336	337	388	269	310	298	322	287	423	287	367	180	320	0	0	0	0	0	0	0	0	0	0	0	0	0	0	0	0	0	0	0	0	0	0	0	0	0	0	0	0	0	0	0	0	0	0	0	0	0	0	0	0	0	0	0	0	0	0	0	0	0	0	147.82	296	0	0.001	-10.645	5.32808e-287	2.98487e-286	0.0332	0.2355	0.0368	0.0368	TRUE	0.013
INFORMATION STORAGE AND PROCESSING	Translation, ribosomal structure and biogenesis	Ribosomal protein L14	82	94	100	100	108	78	124	136	92	66	136	80	78	78	148	140	118	96	42	86	76	34	64	96	106	72	134	110	66	70	130	98	114	100	76	88	82	50	88	128	90	86	132	98	138	142	72	88	128	98	80	134	120	122	76	86	72	96	124	72	100	132	70	58	76	106	124	82	82	100	92	134	78	66	54	80	108	76	152	96	138	82	82	106	80	120	118	98	76	124	64	86	110	84	106	114	106	132	74	94	82	93	98	97	104	76	122	133	92	64	133	79	74	75	148	138	116	93	41	82	73	34	63	94	100	70	133	110	63	69	131	99	108	99	75	86	77	49	87	128	86	84	126	96	135	139	69	84	124	96	80	133	117	124	75	88	72	94	124	73	103	133	74	58	76	106	126	82	85	101	93	132	79	66	54	80	108	76	152	95	141	83	80	104	79	121	116	97	77	126	64	85	114	87	106	116	108	129	72	95	95.87	95	97	1.028	0.039	0.622594	0.688687	0.0627	0.3171	0.0658	0.0658	TRUE	0.0483
INFORMATION STORAGE AND PROCESSING	Translation, ribosomal structure and biogenesis	Ribosomal protein L21	92	60	70	84	86	44	52	50	108	58	110	66	66	72	50	104	50	96	118	100	108	130	68	72	40	96	66	58	78	90	42	62	72	78	134	74	120	112	106	78	74	56	136	96	80	66	54	66	22	102	0	0	0	0	0	0	0	0	0	0	0	0	0	0	0	0	0	0	0	0	0	0	0	0	0	0	0	0	0	0	0	0	0	0	0	0	0	0	0	0	0	0	0	0	0	0	0	0	0	0	92	59	69	81	83	43	51	49	107	57	108	65	63	70	50	103	49	93	115	95	103	130	66	70	38	94	66	58	75	88	42	63	68	77	131	72	113	110	105	78	71	55	130	94	78	65	52	63	21	100	0	0	0	0	0	0	0	0	0	0	0	0	0	0	0	0	0	0	0	0	0	0	0	0	0	0	0	0	0	0	0	0	0	0	0	0	0	0	0	0	0	0	0	0	0	0	0	0	0	0	38.8	78	0	0.002	-8.716	1.50313e-178	4.35072e-178	0.1061	0.6584	0.1177	0.1177	TRUE	0.0123
INFORMATION STORAGE AND PROCESSING	Translation, ribosomal structure and biogenesis	Ribosomal protein L28	74	54	46	58	36	98	104	98	26	30	86	48	80	72	0	44	80	62	0	90	0	84	82	0	82	70	50	50	42	44	52	74	84	64	44	80	0	80	52	66	50	82	78	78	60	88	66	80	60	112	0	0	0	0	0	0	0	0	0	0	0	0	0	0	0	0	0	0	0	0	0	0	0	0	0	0	0	0	0	0	0	0	0	0	0	0	0	0	0	0	0	0	0	0	0	0	0	0	0	0	74	53	45	56	35	95	102	96	26	29	84	47	76	70	0	44	79	60	0	86	0	84	80	0	77	68	50	50	40	43	52	75	79	64	43	78	0	79	51	66	48	80	75	77	59	86	64	77	58	110	0	0	0	0	0	0	0	0	0	0	0	0	0	0	0	0	0	0	0	0	0	0	0	0	0	0	0	0	0	0	0	0	0	0	0	0	0	0	0	0	0	0	0	0	0	0	0	0	0	0	29.71	59	0	0.003	-8.33	9.98627e-102	2.14109e-101	0.8078	0.834	0.8095	0.8095	TRUE	0.0157
INFORMATION STORAGE AND PROCESSING	Translation, ribosomal structure and biogenesis	Ribosomal protein L5	194	144	202	104	134	138	150	106	156	148	186	184	84	192	130	168	126	72	156	190	164	172	122	200	160	178	230	130	156	136	144	136	192	224	144	158	118	128	98	212	170	110	152	136	178	108	86	160	160	166	36	52	42	6	16	42	58	22	48	42	20	48	48	48	50	48	16	36	64	24	32	30	38	42	48	60	48	48	26	76	26	26	50	46	26	32	54	2	42	40	16	32	6	46	32	74	22	76	24	36	194	143	199	101	129	134	148	104	155	144	182	181	80	186	130	166	124	70	153	181	157	172	119	195	151	174	229	130	149	133	145	138	182	222	141	154	111	126	97	212	163	107	145	133	174	106	83	154	155	163	36	52	41	6	16	43	58	21	48	43	21	48	51	48	50	48	16	36	66	24	32	30	38	42	48	60	48	48	26	75	27	26	49	45	26	32	53	2	42	41	16	31	6	48	32	75	23	74	23	37	93.5	148	39	0.26	-1.945	1.75929e-69	3.55267e-69	0.1263	0.323	0.1301	0.1301	TRUE	0.0601
INFORMATION STORAGE AND PROCESSING	Translation, ribosomal structure and biogenesis	Ribosomal protein S11	138	132	96	112	120	96	104	136	132	44	122	116	86	94	106	82	86	124	88	114	138	90	140	100	122	94	86	148	126	50	102	72	132	120	118	86	100	102	114	130	112	86	158	86	110	130	110	94	70	144	92	116	114	196	98	80	108	106	62	86	134	128	154	92	92	142	134	102	118	118	90	108	58	82	110	92	110	182	114	64	76	84	124	74	122	118	96	56	52	66	88	174	78	134	100	106	98	96	112	78	138	131	95	108	115	93	102	133	131	43	119	114	82	91	106	81	85	121	86	109	132	90	137	97	115	92	86	148	121	49	102	73	125	119	116	84	94	100	113	130	107	84	151	84	107	127	106	90	68	141	92	115	111	199	97	81	108	104	62	88	138	129	162	92	92	142	136	102	122	119	91	107	58	83	110	92	110	181	114	63	78	85	121	72	121	119	94	55	53	67	88	171	81	138	100	108	100	94	109	79	105.08	105	105	0.993	-0.011	0.892109	0.911351	0.0607	0.2967	0.0636	0.0636	TRUE	0.1205
INFORMATION STORAGE AND PROCESSING	Translation, ribosomal structure and biogenesis	Ribosomal protein S12	116	118	76	196	94	94	136	118	44	148	82	114	96	122	114	98	104	118	102	130	82	152	102	98	112	158	164	80	94	130	90	98	120	246	120	158	98	104	90	120	136	78	134	134	82	138	184	114	104	72	136	54	70	94	116	66	130	116	122	138	100	100	102	98	74	120	128	140	176	80	96	52	104	140	106	88	88	100	172	100	198	152	96	62	74	160	188	136	82	170	66	116	112	96	86	96	116	124	82	102	116	117	75	189	90	91	134	116	44	144	80	112	91	118	114	97	103	115	100	124	79	152	100	96	106	154	163	80	90	128	90	99	114	244	118	154	92	102	89	120	130	76	128	132	80	135	177	109	101	71	137	54	68	95	115	67	130	113	122	140	103	101	107	98	74	120	130	140	182	81	97	51	105	141	106	88	88	100	172	99	202	154	94	61	73	161	184	135	83	172	66	114	116	99	86	98	119	121	80	103	112.25	114	111	0.977	-0.034	0.697558	0.760309	0.0805	0.2832	0.0832	0.0832	TRUE	0.1529
INFORMATION STORAGE AND PROCESSING	Translation, ribosomal structure and biogenesis	Ribosomal protein S13	118	66	120	80	148	156	86	96	134	76	128	68	130	70	120	70	126	140	90	114	78	92	96	100	88	132	112	104	122	120	138	160	136	58	92	114	108	148	76	98	66	101	74	100	106	128	130	122	84	84	372	424	392	346	502	420	414	450	336	366	480	406	378	290	504	434	412	370	452	430	358	460	416	374	368	448	468	418	350	420	446	428	382	464	338	452	472	528	354	332	402	366	518	386	506	420	374	308	392	366	118	65	118	77	142	152	85	94	133	74	125	67	124	68	120	69	124	136	88	109	75	92	94	97	83	129	112	104	117	118	139	162	129	58	90	111	102	146	75	98	63	98	71	98	104	125	125	117	81	82	374	421	381	351	498	428	414	440	336	373	493	409	398	290	504	435	419	371	467	435	363	454	419	377	368	446	468	416	349	415	456	434	374	454	336	456	462	523	358	337	400	360	539	399	504	427	383	302	381	371	257.5	104	411	3.969	1.989	3.02239e-263	1.32325e-262	0.0318	0.1714	0.0336	0.0336	TRUE	0.0609
INFORMATION STORAGE AND PROCESSING	Translation, ribosomal structure and biogenesis	Ribosomal protein S14	88	76	0	152	54	82	0	114	86	54	40	118	56	0	48	82	56	78	80	66	74	80	46	54	98	86	88	70	60	56	0	52	106	140	50	110	102	58	100	0	62	94	42	64	94	54	100	84	76	42	310	338	360	344	352	260	288	368	278	356	300	260	364	386	320	270	380	336	312	316	246	320	346	292	294	194	366	346	402	302	338	262	296	422	314	342	262	302	284	390	258	316	238	270	400	300	282	236	288	308	88	75	0	147	52	80	0	112	86	53	39	116	53	0	48	81	55	76	78	63	71	80	45	53	93	84	88	70	57	55	0	53	100	139	49	108	96	57	99	0	59	91	40	63	92	53	96	81	73	41	311	336	350	349	349	265	288	359	278	362	308	262	383	387	320	271	386	337	322	320	250	316	349	294	294	193	366	345	401	298	345	266	290	413	312	345	257	299	287	396	257	311	247	279	398	305	289	231	280	312	191.55	68	315	4.655	2.219	7.36457e-47	1.42109e-46	0.2802	0.2012	0.2773	0.2773	TRUE	0.1826
INFORMATION STORAGE AND PROCESSING	Translation, ribosomal structure and biogenesis	Ribosomal protein S15P/S13E	58	74	68	106	58	84	62	90	0	0	72	0	110	106	84	84	44	90	58	96	52	74	76	96	44	96	62	94	92	66	76	60	0	70	140	74	0	82	76	76	84	64	56	60	46	38	86	106	136	72	46	70	56	122	74	104	64	44	74	58	48	114	70	110	74	74	32	42	72	92	78	80	98	54	64	54	88	68	74	114	60	52	82	84	124	74	64	80	42	60	60	56	60	96	30	70	96	92	80	46	58	73	67	102	56	82	61	88	0	0	70	0	105	102	84	83	43	87	57	91	50	74	74	94	42	94	62	94	88	65	76	61	0	69	137	72	0	81	75	76	81	62	53	59	45	37	83	102	131	71	46	70	54	124	73	106	64	43	74	59	49	115	74	110	74	74	33	42	74	93	79	79	99	54	64	54	88	68	74	113	61	53	80	82	123	75	63	79	42	61	60	55	62	99	30	71	98	90	78	47	70.51	68	73	1.063	0.088	0.60168	0.67414	0.3223	0.4005	0.3244	0.3244	TRUE	0.0789
INFORMATION STORAGE AND PROCESSING	Translation, ribosomal structure and biogenesis	Ribosomal protein S17	76	56	86	68	58	70	62	30	84	48	74	58	84	48	38	56	78	52	106	82	60	78	40	60	96	46	48	76	90	92	48	66	92	34	28	34	86	70	80	56	64	64	94	168	34	44	40	68	78	90	40	120	56	78	92	36	52	52	60	68	70	64	88	86	46	56	52	102	84	74	54	36	46	116	94	58	50	92	60	120	46	60	130	102	90	92	54	54	62	62	54	48	66	68	82	154	72	68	108	54	76	55	85	66	56	68	61	29	84	47	72	57	80	46	38	55	77	51	104	78	57	78	39	58	91	45	48	76	86	90	48	67	87	34	27	33	81	69	79	56	61	62	90	165	33	43	38	65	75	88	40	119	54	79	91	37	52	51	60	69	72	65	93	86	46	56	53	102	87	75	55	36	46	117	94	58	50	92	60	119	47	61	127	100	89	93	53	53	63	63	54	47	69	70	82	157	74	67	105	55	68.97	65	73	1.117	0.16	0.116809	0.166733	0.1063	0.4076	0.1103	0.1103	TRUE	0.2
INFORMATION STORAGE AND PROCESSING	Translation, ribosomal structure and biogenesis	Ribosomal protein S18	66	82	96	76	72	82	100	46	76	78	42	68	72	50	76	60	54	44	90	46	78	110	86	72	50	58	66	88	52	94	66	50	114	48	108	58	62	76	96	38	82	34	58	66	76	60	78	94	96	94	62	56	46	98	50	48	78	72	76	106	54	90	62	50	80	50	68	78	64	82	38	78	92	44	46	70	62	66	90	76	102	76	70	72	92	100	116	42	46	58	44	90	50	64	68	46	62	108	60	104	66	81	95	73	69	80	99	45	76	76	41	67	68	48	76	59	53	43	88	44	75	110	84	70	47	57	66	88	50	92	66	51	108	48	106	57	58	75	95	38	79	33	55	65	74	59	75	90	93	92	62	56	45	99	50	49	78	70	76	108	55	91	65	50	80	50	69	78	66	83	39	77	93	44	46	70	62	66	90	75	104	77	69	70	91	101	114	42	47	59	44	89	52	66	68	47	63	106	58	105	70.15	70	70	1.003	0.004	0.957394	0.961084	0.0665	0.4022	0.0704	0.0704	TRUE	0.043
INFORMATION STORAGE AND PROCESSING	Translation, ribosomal structure and biogenesis	Ribosomal protein S3	290	166	234	144	132	236	210	228	178	204	156	258	164	158	188	162	186	140	210	248	170	176	176	156	216	206	218	282	140	154	194	184	186	138	162	126	178	172	260	234	250	140	218	186	120	208	222	256	290	276	200	174	202	174	184	198	236	150	168	170	158	134	164	256	216	232	112	174	134	230	182	188	192	216	164	168	164	218	216	218	186	160	216	262	194	132	178	220	196	172	148	254	180	168	142	204	212	240	236	222	290	164	230	139	127	229	207	224	177	199	153	254	156	153	188	160	183	136	206	236	163	176	172	152	204	201	217	282	134	151	195	186	176	137	159	123	168	169	257	234	240	136	208	183	117	204	214	246	280	271	201	173	197	176	182	202	236	147	168	173	162	135	173	256	216	233	114	175	138	233	185	186	194	218	164	167	164	217	215	215	190	162	211	256	193	133	174	218	198	174	147	250	187	174	141	207	217	235	229	225	191.04	191	191	0.997	-0.004	0.947657	0.954989	0.0376	0.2015	0.0399	0.0399	TRUE	0.0463
INFORMATION STORAGE AND PROCESSING	Translation, ribosomal structure and biogenesis	Ribosomal protein S8	74	76	90	84	112	100	92	94	144	108	120	100	124	88	136	102	190	130	88	138	106	74	78	142	68	100	160	146	124	126	92	136	78	140	126	134	114	62	146	72	158	160	156	114	92	84	74	138	68	164	128	140	110	102	130	158	76	90	150	156	108	74	104	54	108	110	118	76	100	62	98	128	98	130	102	100	104	172	96	134	82	84	98	110	142	96	46	112	92	80	114	78	50	110	102	148	102	62	84	132	74	75	89	81	108	97	91	92	143	105	117	98	118	85	136	101	187	126	86	132	102	74	76	138	64	98	159	146	119	124	92	138	74	139	124	131	107	61	145	72	152	156	149	112	90	82	71	132	66	161	129	139	107	103	129	161	76	88	150	159	111	75	109	54	108	110	120	76	103	63	99	126	99	131	102	100	104	171	96	132	84	85	96	108	141	97	45	111	93	81	114	77	52	114	102	150	104	61	82	134	107.55	110	105	0.957	-0.063	0.443679	0.526553	0.0692	0.2919	0.0721	0.0721	TRUE	0.0536
INFORMATION STORAGE AND PROCESSING	Translation, ribosomal structure and biogenesis	Translation initiation factor 2 (IF-2	878	656	962	720	674	956	894	808	840	700	796	814	744	666	802	858	774	880	810	834	752	760	708	810	792	644	774	706	696	622	894	762	876	756	694	714	1014	730	782	792	708	750	814	744	746	800	676	828	608	1042	782	842	814	852	698	812	814	810	820	776	1040	768	686	842	820	814	770	764	948	870	738	922	914	698	794	830	736	878	802	788	684	760	866	906	868	784	808	792	746	824	820	810	872	760	832	738	792	804	776	790	877	649	947	696	647	929	881	793	836	682	779	801	708	644	801	849	763	855	793	795	720	761	692	790	748	628	771	706	666	610	898	772	829	750	680	698	955	718	774	791	679	730	778	730	729	783	650	795	588	1022	786	836	792	864	692	827	813	791	821	790	1068	774	722	843	820	816	783	767	980	881	749	911	921	703	794	826	736	875	800	778	699	771	848	886	862	791	791	784	754	836	817	797	907	785	828	750	811	788	754	801	787.87	763	812	1.064	0.09	0.00351143	0.00539662	0.0097	0.1133	0.0101	0.0101	TRUE	0.029
INFORMATION STORAGE AND PROCESSING	Translation, ribosomal structure and biogenesis	tRNA delta(2)-isopentenylpyrophosphate transferase	224	266	298	210	274	244	266	228	316	298	258	246	212	220	208	278	268	334	218	264	244	264	242	248	306	230	274	268	210	240	208	152	152	296	288	204	242	400	304	266	360	254	256	218	246	146	242	188	238	276	0	0	0	0	0	0	0	0	0	0	0	0	0	0	0	0	0	0	0	0	0	0	0	0	0	0	0	0	0	0	0	0	0	0	0	0	0	0	0	0	0	0	0	0	0	0	0	0	0	0	224	263	293	203	263	237	262	224	314	290	253	242	202	213	208	275	264	325	213	252	234	264	237	242	289	224	273	268	201	236	209	154	144	294	282	199	228	394	301	266	345	247	245	214	240	143	233	180	230	271	0	0	0	0	0	0	0	0	0	0	0	0	0	0	0	0	0	0	0	0	0	0	0	0	0	0	0	0	0	0	0	0	0	0	0	0	0	0	0	0	0	0	0	0	0	0	0	0	0	0	123.06	246	0	0.001	-10.381	1.46582e-272	7.13732e-272	0.0342	0.2658	0.0383	0.0383	TRUE	0.0343
METABOLISM	Amino acid transport and metabolism	3-dehydroquinate dehydratase II	76	82	112	118	58	60	102	106	106	50	94	54	116	134	130	94	110	152	104	126	80	174	92	72	118	126	88	170	120	112	164	90	120	88	102	188	68	104	92	106	88	100	134	88	110	140	126	130	132	170	170	84	108	96	158	92	100	168	90	86	108	148	134	0	64	136	82	122	84	106	90	94	108	170	58	0	0	100	118	146	130	106	100	90	0	76	100	156	122	102	110	112	0	124	144	122	70	126	124	94	76	81	110	114	56	58	100	104	105	49	92	53	110	130	130	93	108	148	102	120	77	174	90	70	111	123	88	170	115	110	165	91	114	87	100	184	64	102	91	106	84	97	128	86	107	137	121	125	128	167	171	83	105	97	157	94	100	164	90	88	111	149	141	0	64	136	83	122	87	107	91	93	109	171	58	0	0	100	118	144	133	108	98	88	0	77	98	154	123	103	110	110	0	128	143	124	72	123	121	95	103.95	107	101	0.942	-0.086	0.615389	0.683853	0.3456	0.299	0.3442	0.3442	TRUE	0.0894
METABOLISM	Amino acid transport and metabolism	5,10-methylenetetrahydrofolate reductase	164	270	278	328	276	248	238	250	258	264	270	238	230	260	212	250	248	264	300	216	266	232	242	290	236	294	214	226	196	216	212	278	262	222	268	234	196	226	238	252	250	322	306	234	182	220	282	234	336	228	208	240	286	220	248	298	274	342	246	190	230	322	234	216	222	162	302	216	248	328	318	252	326	286	190	240	290	264	274	194	244	256	236	286	218	212	204	228	252	216	244	160	280	250	332	210	306	308	228	258	164	267	274	317	265	241	234	245	257	257	264	234	219	251	212	247	245	257	294	206	255	232	237	283	223	287	213	226	187	212	213	282	248	220	263	229	185	222	236	252	240	313	292	230	178	215	271	225	325	224	209	238	278	223	246	304	274	334	246	193	236	325	246	216	222	162	307	217	256	332	323	249	329	288	190	239	290	263	273	192	249	260	231	280	216	214	200	226	255	219	243	157	291	258	330	213	313	302	222	262	248.08	243	253	1.039	0.055	0.249603	0.321889	0.0218	0.1747	0.0236	0.0236	TRUE	0.0339
METABOLISM	Amino acid transport and metabolism	ABC-type polar amino acid transport system, ATPase component	164	204	130	152	0	0	118	186	228	158	168	174	214	202	0	182	160	176	152	188	172	160	124	186	134	158	104	0	212	254	136	182	178	122	226	216	208	156	0	166	198	172	240	172	198	200	230	100	148	184	0	0	0	0	0	0	0	0	0	0	0	0	0	0	0	0	0	0	0	0	0	0	0	0	0	0	0	0	0	0	0	0	0	0	0	0	0	0	0	0	0	0	0	0	0	0	0	0	0	0	164	202	128	147	0	0	116	183	227	154	164	171	204	195	0	180	158	171	149	179	165	160	121	181	127	154	104	0	203	249	137	184	168	121	222	211	196	153	0	166	190	167	229	169	193	196	221	96	143	181	0	0	0	0	0	0	0	0	0	0	0	0	0	0	0	0	0	0	0	0	0	0	0	0	0	0	0	0	0	0	0	0	0	0	0	0	0	0	0	0	0	0	0	0	0	0	0	0	0	0	77	154	0	0.001	-9.704	1.93857e-128	4.469e-128	0.9972	0.374	0.9427	0.9427	TRUE	0.0339
METABOLISM	Amino acid transport and metabolism	ABC-type proline/glycine betaine transport systems, periplasmic components	220	296	208	190	186	176	170	182	200	230	176	232	208	198	170	286	270	172	254	172	254	182	194	218	192	234	236	242	200	108	300	256	224	200	262	246	166	180	274	232	206	290	188	220	340	230	202	224	196	224	0	0	0	0	0	0	0	0	0	0	0	0	0	0	0	0	0	0	0	0	0	0	0	0	0	0	0	0	0	0	0	0	0	0	0	0	0	0	0	0	0	0	0	0	0	0	0	0	0	0	220	293	205	184	179	171	167	179	199	224	172	228	198	191	170	283	266	167	249	164	243	182	190	213	181	228	235	242	191	106	301	259	212	198	257	240	156	177	271	232	198	282	180	216	332	225	194	215	190	220	0	0	0	0	0	0	0	0	0	0	0	0	0	0	0	0	0	0	0	0	0	0	0	0	0	0	0	0	0	0	0	0	0	0	0	0	0	0	0	0	0	0	0	0	0	0	0	0	0	0	106.77	214	0	0.001	-10.176	3.04483e-261	1.26908e-260	0.0364	0.2934	0.0409	0.0409	TRUE	0.0237
METABOLISM	Amino acid transport and metabolism	Amino acid transporters	342	316	448	382	308	320	388	352	336	352	410	384	392	530	340	384	420	420	386	544	466	436	420	362	394	346	308	444	376	466	362	500	330	404	404	392	370	458	530	400	376	338	392	416	402	440	482	338	364	346	0	0	0	0	0	0	0	0	0	0	0	0	0	0	0	0	0	0	0	0	0	0	0	0	0	0	0	0	0	0	0	0	0	0	0	0	0	0	0	0	0	0	0	0	0	0	0	0	0	0	342	313	441	369	296	311	382	345	334	343	401	378	373	512	339	380	414	408	378	518	446	436	411	353	372	338	307	444	360	457	364	507	312	401	396	383	348	451	525	400	361	329	374	408	393	431	464	324	352	339	0	0	0	0	0	0	0	0	0	0	0	0	0	0	0	0	0	0	0	0	0	0	0	0	0	0	0	0	0	0	0	0	0	0	0	0	0	0	0	0	0	0	0	0	0	0	0	0	0	0	193.65	387	0	0	-11.035	0	0	0.0184	0.1999	0.0211	0.0211	TRUE	0.017
METABOLISM	Amino acid transport and metabolism	Anthranilate/para-aminobenzoate synthases component I	290	276	294	252	282	260	216	326	272	228	238	246	244	218	358	264	266	352	238	220	356	258	216	248	244	246	208	250	224	352	272	208	234	312	218	260	288	248	234	260	222	268	252	240	254	266	184	234	232	268	1216	990	1032	946	1062	1016	1132	864	1126	1150	994	1004	1212	1072	1074	994	1136	1026	1046	1052	1142	880	1132	1074	1012	1040	1084	1008	962	1096	1134	1038	1130	1138	1168	1164	1012	992	1186	948	980	1106	930	1064	1088	974	1002	1030	1124	1110	290	273	289	244	271	253	213	320	271	222	233	242	232	211	357	261	262	342	233	210	341	258	211	242	231	240	207	250	214	345	273	211	221	310	214	254	271	244	232	260	213	261	241	236	248	260	177	225	224	263	1222	983	1004	959	1053	1035	1131	844	1127	1171	1021	1012	1276	1073	1074	997	1155	1030	1081	1065	1159	869	1141	1082	1012	1036	1084	1004	959	1082	1159	1053	1106	1113	1160	1175	991	982	1199	961	976	1088	967	1100	1083	990	1026	1009	1092	1126	657.01	252	1062	4.213	2.075	0	0	0.0109	0.1189	0.0119	0.0119	TRUE	0.0412
METABOLISM	Amino acid transport and metabolism	Arginine decarboxylase (spermidine biosynthesis)	492	436	404	440	474	450	488	556	544	414	434	558	498	406	428	458	542	470	536	522	466	628	464	464	526	568	386	412	426	528	594	424	370	536	460	444	516	462	358	554	524	464	510	530	536	454	428	570	422	496	614	476	560	556	620	492	556	496	628	510	458	532	454	518	430	516	492	638	574	486	402	556	572	460	410	662	504	610	550	564	400	470	554	438	454	484	550	556	516	460	504	412	468	474	542	562	496	532	522	512	492	432	398	425	455	437	481	546	541	403	425	549	474	392	427	453	535	457	525	498	446	628	454	452	497	554	384	412	407	518	597	430	350	532	451	434	486	455	354	553	503	452	487	520	524	444	412	547	408	487	617	473	545	564	614	501	555	484	628	519	470	536	478	519	430	517	500	640	593	492	408	549	577	463	410	659	504	608	549	557	409	477	542	428	451	488	539	551	522	467	502	405	487	490	539	571	508	521	507	519	494.07	470	518	1.1	0.138	0.000169247	0.000264797	0.0133	0.13	0.0142	0.0142	TRUE	0.0278
METABOLISM	Amino acid transport and metabolism	Asparaginase	276	224	270	288	276	228	324	314	224	298	290	250	244	372	292	298	210	294	256	318	254	248	202	218	332	258	252	342	244	248	202	322	280	260	166	180	270	232	148	212	258	268	272	252	248	256	250	324	326	286	230	194	284	236	304	300	222	278	204	258	202	316	268	290	196	194	242	232	218	216	212	320	186	264	262	272	292	330	364	276	176	256	274	222	316	266	242	212	268	248	260	244	288	326	264	250	436	206	288	230	276	222	266	278	265	222	319	308	223	290	284	246	232	360	292	295	207	286	251	303	243	248	198	213	314	252	251	342	233	243	203	326	265	258	163	176	254	228	147	212	248	261	260	247	242	251	241	311	315	281	231	193	276	239	301	306	222	272	204	263	207	319	282	290	196	195	246	233	225	219	215	316	188	266	262	271	292	329	363	273	180	260	268	217	314	268	237	210	271	252	259	240	299	337	263	254	446	202	280	233	258.3	257	260	1.01	0.015	0.780045	0.819362	0.0293	0.1711	0.0304	0.0304	TRUE	0.1221
METABOLISM	Amino acid transport and metabolism	Aspartate/tyrosine/aromatic aminotransferase	508	432	484	532	392	396	448	396	364	470	392	486	448	396	498	398	492	454	462	364	456	448	420	466	398	542	344	414	390	528	424	478	436	416	330	314	482	414	432	382	448	396	442	586	416	378	434	414	412	458	354	462	552	504	412	454	398	458	384	406	476	504	316	536	328	324	444	454	342	304	422	410	470	426	424	522	432	440	308	424	470	358	464	348	478	500	498	572	406	388	442	368	486	364	504	454	370	456	432	424	508	428	476	514	376	385	441	389	362	458	384	478	426	383	497	394	485	441	452	347	437	448	411	454	376	529	342	414	373	518	426	484	412	413	324	307	454	407	428	382	430	385	422	575	406	370	418	397	398	449	356	459	537	511	408	462	398	447	384	413	489	508	333	537	328	325	451	456	353	308	428	405	474	429	424	520	432	438	307	419	480	363	454	340	475	505	488	566	410	393	440	362	505	376	502	461	379	447	420	430	427.53	424	431	1.015	0.022	0.597216	0.670581	0.0167	0.1371	0.0181	0.0181	TRUE	0.0311
METABOLISM	Amino acid transport and metabolism	Aspartokinases	980	916	966	952	1198	398	932	874	440	1010	796	1076	958	1158	858	1010	1078	948	932	1142	1116	1078	1044	818	1036	1022	914	1108	1048	928	882	1272	1160	292	1104	1018	962	1052	374	392	970	1006	994	1058	1020	1166	1080	960	992	914	662	756	734	826	640	594	558	520	714	742	676	706	628	720	590	564	572	676	710	596	666	588	674	736	620	706	606	598	694	572	622	606	604	616	590	664	624	624	624	650	630	680	684	668	730	678	734	752	642	700	979	907	951	920	1150	387	918	858	438	984	779	1059	911	1119	857	999	1063	922	912	1088	1069	1079	1021	798	979	997	910	1109	1002	911	886	1289	1097	290	1082	995	906	1035	370	392	931	979	950	1039	996	1141	1039	922	959	897	665	751	714	838	634	605	557	508	715	755	694	712	661	721	590	566	582	678	734	603	676	581	679	741	620	703	606	596	692	565	635	615	591	603	586	670	611	618	631	659	628	669	711	690	727	689	751	737	624	710	791.67	925	658	0.711	-0.492	4.62404e-16	7.55212e-16	0.0419	0.1131	0.0428	0.0428	TRUE	0.1196
METABOLISM	Amino acid transport and metabolism	Bifunctional PLP-dependent enzyme with beta-cystathionase and maltose regulon repressor activities	310	224	268	282	338	0	378	0	344	330	362	324	298	324	278	270	0	390	280	174	318	328	380	242	332	348	310	316	344	350	0	304	0	252	196	370	382	234	318	362	396	280	278	372	310	306	204	252	374	372	0	0	0	0	0	0	0	0	0	0	0	0	0	0	0	0	0	0	0	0	0	0	0	0	0	0	0	0	0	0	0	0	0	0	0	0	0	0	0	0	0	0	0	0	0	0	0	0	0	0	310	222	264	273	325	0	372	0	342	321	354	319	283	313	278	267	0	379	274	166	305	328	372	236	314	340	309	316	329	343	0	308	0	250	192	362	360	230	315	362	380	273	266	365	303	300	196	242	362	365	0	0	0	0	0	0	0	0	0	0	0	0	0	0	0	0	0	0	0	0	0	0	0	0	0	0	0	0	0	0	0	0	0	0	0	0	0	0	0	0	0	0	0	0	0	0	0	0	0	0	136.82	274	0	0.001	-10.534	3.89416e-143	9.70746e-143	1.1424	0.2476	1.0521	1.0521	TRUE	0.0451
METABOLISM	Amino acid transport and metabolism	Branched-chain amino acid aminotransferase/4-amino-4-deoxychorismate lyase	326	210	206	400	258	254	358	304	282	288	308	220	294	276	222	272	234	264	266	212	324	256	210	210	296	268	254	260	286	220	280	226	334	222	464	310	296	288	210	226	334	282	320	276	254	304	208	262	234	210	328	328	236	280	268	280	234	278	344	234	372	262	150	324	260	244	234	292	254	256	220	314	340	256	282	186	306	334	242	340	290	282	292	280	292	228	302	314	186	234	222	352	256	242	178	278	210	242	322	266	326	208	203	387	248	247	353	298	281	281	302	217	280	267	222	269	231	257	260	202	310	256	205	205	280	262	253	260	274	216	281	229	316	220	455	303	279	283	208	226	320	274	306	271	248	298	200	252	226	206	330	326	230	284	266	285	234	272	344	238	382	264	158	324	260	245	238	293	262	259	223	310	343	258	282	185	306	333	241	336	296	286	286	274	290	230	296	311	188	237	221	346	266	250	177	283	215	237	313	270	268.39	265	272	1.025	0.035	0.508688	0.588948	0.0293	0.1679	0.0301	0.0301	TRUE	0.122
METABOLISM	Amino acid transport and metabolism	Carbamoylphosphate synthase large subunit (split gene in MJ)	1038	1049	1057	1053	1061	1135	965	1176	993	1115	876	1082	1142	1067	1040	1079	993	980	1010	1017	989	1287	1071	1003	1049	1002	1030	939	950	1048	1054	1130	1051	925	1163	1014	1023	1191	941	1109	1013	1108	924	1044	1162	1184	1163	1044	997	1039	208	120	198	168	234	260	202	144	216	236	184	254	140	270	184	200	242	198	204	252	126	256	218	220	204	182	232	190	174	158	178	206	192	228	160	260	162	256	238	240	214	222	196	230	202	180	152	208	258	260	1037	1038	1041	1018	1019	1103	951	1154	988	1086	858	1065	1086	1031	1038	1067	979	953	989	969	948	1288	1047	978	991	978	1025	940	909	1028	1059	1145	994	918	1140	991	963	1172	932	1108	972	1079	883	1025	1135	1159	1119	1002	964	1019	209	119	193	170	232	265	202	141	216	240	189	256	147	270	184	201	246	199	211	255	128	253	220	222	204	181	232	189	174	156	182	209	188	223	159	262	159	254	241	243	213	218	204	238	201	183	156	204	251	264	617.34	1028	207	0.201	-2.311	0	0	0.0154	0.1211	0.0165	0.0165	TRUE	0.042
METABOLISM	Amino acid transport and metabolism	Carbamoylphosphate synthase small subunit	218	260	346	304	304	290	182	306	310	218	374	226	258	248	282	262	318	330	318	328	310	270	322	312	318	232	346	312	266	316	354	330	254	374	274	272	294	266	250	298	212	300	274	208	266	248	308	234	246	290	0	0	0	0	0	0	0	0	0	0	0	0	0	0	0	0	0	0	0	0	0	0	0	0	0	0	0	0	0	0	0	0	0	0	0	0	0	0	0	0	0	0	0	0	0	0	0	0	0	0	218	257	341	294	292	282	179	300	309	212	366	222	245	240	282	259	314	321	311	313	297	270	315	304	300	226	344	312	254	310	356	334	240	371	269	266	277	262	247	298	203	292	262	204	260	243	296	225	238	285	0	0	0	0	0	0	0	0	0	0	0	0	0	0	0	0	0	0	0	0	0	0	0	0	0	0	0	0	0	0	0	0	0	0	0	0	0	0	0	0	0	0	0	0	0	0	0	0	0	0	139.18	278	0	0.001	-10.558	2.15042e-285	1.17869e-284	0.0222	0.2449	0.0256	0.0256	TRUE	0.0129
METABOLISM	Amino acid transport and metabolism	Chorismate synthase	240	308	386	220	216	362	278	220	286	290	270	252	330	364	350	306	228	256	236	356	280	268	234	340	302	310	300	264	300	300	302	272	326	442	226	224	330	328	282	234	288	296	270	324	230	264	340	286	368	282	404	282	308	272	286	294	298	266	226	234	326	256	298	252	360	306	312	296	214	248	246	272	350	248	252	300	242	318	320	362	358	254	390	368	276	194	310	426	370	262	292	286	220	210	226	406	312	312	188	282	240	305	380	213	207	352	274	216	285	283	264	248	314	352	349	303	225	249	231	339	268	268	229	331	285	303	299	264	287	294	303	276	308	439	222	219	311	323	279	234	276	288	258	318	225	258	327	275	356	277	406	280	300	276	283	299	298	260	226	238	335	258	314	252	360	307	317	297	221	251	250	269	353	250	252	299	242	317	319	358	366	258	382	360	274	196	304	422	374	266	291	281	229	217	225	413	319	306	183	286	288.62	285	293	1.029	0.041	0.435426	0.519123	0.0287	0.1621	0.0295	0.0295	TRUE	0.0701
METABOLISM	Amino acid transport and metabolism	Dihydroxyacid dehydratase/phosphogluconate dehydratase	538	432	420	504	426	452	434	472	574	380	454	492	404	448	526	466	420	0	550	0	0	482	552	0	520	468	492	458	474	440	562	432	484	522	480	464	404	468	0	424	536	412	460	352	490	462	406	486	436	500	2102	1842	2088	2168	2230	1988	1992	1744	1954	1800	1926	1872	1972	1868	1776	1930	1982	1698	1986	1846	2158	2010	1842	2000	1956	1902	2024	1930	2090	1920	1900	2096	2020	1996	2138	1932	1686	1754	1978	2008	1898	2054	2032	1888	1664	1852	1882	1870	2156	1802	538	428	413	487	409	439	428	463	571	370	445	484	384	433	525	461	414	0	538	0	0	482	540	0	491	457	490	458	453	432	564	438	458	518	471	454	380	460	0	424	514	401	439	346	479	452	391	467	422	491	2112	1829	2031	2198	2210	2025	1990	1703	1955	1832	1978	1887	2076	1871	1776	1935	2015	1704	2052	1869	2190	1986	1857	2014	1957	1894	2023	1922	2084	1896	1941	2127	1977	1953	2123	1950	1651	1737	2000	2036	1891	2021	2113	1951	1656	1883	1926	1832	2095	1828	1181.65	412	1951	4.736	2.244	7.87545e-33	1.44476e-32	0.4387	0.1038	0.4231	0.4231	TRUE	0.2461
METABOLISM	Amino acid transport and metabolism	Dipeptidyl aminopeptidases/acylaminoacyl-peptidases	564	772	736	732	850	688	592	562	584	672	568	530	670	810	602	616	698	576	526	638	778	776	652	624	698	574	636	654	662	708	744	730	512	550	542	816	638	578	716	700	524	582	582	698	564	710	644	652	652	686	0	0	0	0	0	0	0	0	0	0	0	0	0	0	0	0	0	0	0	0	0	0	0	0	0	0	0	0	0	0	0	0	0	0	0	0	0	0	0	0	0	0	0	0	0	0	0	0	0	0	564	764	725	707	816	669	583	552	581	655	556	522	637	783	601	609	688	560	515	608	745	777	638	608	659	560	633	654	633	695	747	740	484	546	531	798	601	569	709	699	503	567	556	685	551	695	620	626	630	673	0	0	0	0	0	0	0	0	0	0	0	0	0	0	0	0	0	0	0	0	0	0	0	0	0	0	0	0	0	0	0	0	0	0	0	0	0	0	0	0	0	0	0	0	0	0	0	0	0	0	318.27	637	0	0	-11.752	0	0	0.0156	0.1549	0.0176	0.0176	TRUE	0.0109
METABOLISM	Amino acid transport and metabolism	Glutaminase	338	282	264	218	240	306	308	282	248	242	236	282	186	272	292	293	256	280	278	356	198	310	200	326	266	306	198	292	272	314	210	390	318	254	248	208	232	250	282	200	318	202	194	250	266	210	262	326	222	300	0	0	0	0	0	0	0	0	0	0	0	0	0	0	0	0	0	0	0	0	0	0	0	0	0	0	0	0	0	0	0	0	0	0	0	0	0	0	0	0	0	0	0	0	0	0	0	0	0	0	338	279	260	211	230	297	303	277	247	236	231	278	177	263	292	290	252	272	272	339	190	310	196	318	251	299	197	292	260	308	211	395	301	252	243	203	218	246	279	200	305	197	185	245	260	206	252	313	215	294	0	0	0	0	0	0	0	0	0	0	0	0	0	0	0	0	0	0	0	0	0	0	0	0	0	0	0	0	0	0	0	0	0	0	0	0	0	0	0	0	0	0	0	0	0	0	0	0	0	0	129.86	260	0	0.001	-10.458	4.0941e-278	2.03145e-277	0.0289	0.2563	0.0327	0.0327	TRUE	0.0209
METABOLISM	Amino acid transport and metabolism	Histidine ammonia-lyase	480	314	464	384	408	476	474	398	460	370	416	528	333	466	492	424	416	396	378	454	474	382	456	446	498	450	490	484	410	450	398	372	456	508	430	410	386	330	384	334	416	344	490	372	332	484	342	420	564	426	54	94	202	148	78	44	88	88	110	98	124	164	66	68	100	80	114	142	94	90	54	114	108	124	66	92	132	114	134	72	92	114	84	96	106	158	132	54	132	108	70	118	130	114	124	142	120	94	98	158	480	311	457	371	392	463	467	391	458	360	407	520	317	450	491	419	410	385	370	433	454	382	446	435	470	439	488	484	392	442	400	377	431	504	422	401	363	325	380	334	399	335	468	365	324	474	329	403	545	418	54	93	197	150	77	45	88	86	110	100	127	165	69	68	100	80	116	143	97	91	55	113	109	125	66	92	132	114	134	71	94	116	82	94	105	159	129	53	133	110	70	116	135	118	123	144	123	92	95	160	261.01	416	106	0.256	-1.966	2.98393e-190	8.83312e-190	0.0459	0.1703	0.0477	0.0477	TRUE	0.1286
METABOLISM	Amino acid transport and metabolism	Histidinol-phosphate/aromatic aminotransferase and cobyric acid decarboxylase	232	414	242	224	214	282	226	242	220	224	262	330	270	302	294	358	254	334	268	370	284	288	264	260	320	242	334	264	284	300	332	306	242	214	234	272	370	290	224	232	220	312	286	244	214	236	298	250	230	290	320	298	232	232	312	186	292	236	270	246	274	168	406	302	268	282	286	290	276	286	276	330	240	274	214	252	246	330	278	346	316	230	278	304	276	300	300	264	214	258	262	352	194	250	332	254	324	290	300	338	232	410	238	216	205	274	223	237	219	218	257	325	257	292	294	354	251	325	262	353	272	288	258	253	302	236	333	264	272	294	333	310	229	212	229	266	348	285	222	232	211	304	273	240	209	231	287	240	222	285	321	296	226	235	309	189	292	231	270	250	281	169	427	302	268	283	291	291	285	290	280	326	242	276	214	251	246	329	277	342	323	233	272	297	274	303	294	261	216	262	261	346	202	258	330	258	332	284	292	343	273.15	268	279	1.041	0.058	0.235531	0.306249	0.0243	0.1665	0.0251	0.0251	TRUE	0.0673
METABOLISM	Amino acid transport and metabolism	Imidazoleglycerol-phosphate synthase	230	230	230	176	178	212	170	260	234	170	172	220	246	156	186	238	184	182	166	228	158	256	186	224	214	240	178	212	174	200	216	210	190	216	138	178	174	224	250	262	200	174	212	184	144	234	220	190	224	258	0	0	0	0	0	0	0	0	0	0	0	0	0	0	0	0	0	0	0	0	0	0	0	0	0	0	0	0	0	0	0	0	0	0	0	0	0	0	0	0	0	0	0	0	0	0	0	0	0	0	230	228	226	170	171	206	167	255	233	166	168	217	234	151	186	235	181	177	162	217	151	256	182	218	202	234	177	212	166	196	217	213	180	214	135	174	164	220	247	262	192	169	203	181	141	229	212	182	217	253	0	0	0	0	0	0	0	0	0	0	0	0	0	0	0	0	0	0	0	0	0	0	0	0	0	0	0	0	0	0	0	0	0	0	0	0	0	0	0	0	0	0	0	0	0	0	0	0	0	0	99.82	200	0	0.001	-10.079	6.31217e-260	2.52972e-259	0.0221	0.3079	0.0262	0.0262	TRUE	0.0092
METABOLISM	Amino acid transport and metabolism	Indole-3-glycerol phosphate synthase	228	170	226	170	250	200	194	206	212	202	234	168	194	204	178	250	142	218	176	202	166	180	248	244	226	184	152	250	222	156	218	262	196	260	244	254	262	238	158	158	272	208	180	192	244	192	204	236	234	132	0	0	0	0	0	0	0	0	0	0	0	0	0	0	0	0	0	0	0	0	0	0	0	0	0	0	0	0	0	0	0	0	0	0	0	0	0	0	0	0	0	0	0	0	0	0	0	0	0	0	228	168	222	164	240	194	191	202	211	197	229	165	185	197	178	247	140	212	172	193	159	180	243	238	214	180	151	250	212	153	219	265	185	258	239	248	247	234	156	158	261	202	172	188	238	188	196	227	226	130	0	0	0	0	0	0	0	0	0	0	0	0	0	0	0	0	0	0	0	0	0	0	0	0	0	0	0	0	0	0	0	0	0	0	0	0	0	0	0	0	0	0	0	0	0	0	0	0	0	0	101.55	203	0	0.001	-10.104	2.7067e-260	1.09317e-259	0.0256	0.3041	0.0299	0.0299	TRUE	0.01
METABOLISM	Amino acid transport and metabolism	Isopropylmalate/homocitrate/citramalate synthases	364	400	434	410	0	470	0	442	398	406	456	352	0	442	380	396	548	356	0	538	332	408	440	484	452	420	382	408	412	0	466	290	438	354	358	396	406	394	438	328	402	398	428	472	316	514	448	568	352	408	0	0	0	0	0	0	0	0	0	0	0	0	0	0	0	0	0	0	0	0	0	0	0	0	0	0	0	0	0	0	0	0	0	0	0	0	0	0	0	0	0	0	0	0	0	0	0	0	0	0	364	396	427	396	0	457	0	434	396	396	446	347	0	427	379	392	541	346	0	513	318	408	430	472	427	410	380	408	394	0	468	294	414	351	351	387	382	388	434	328	386	387	409	463	309	503	431	545	340	400	0	0	0	0	0	0	0	0	0	0	0	0	0	0	0	0	0	0	0	0	0	0	0	0	0	0	0	0	0	0	0	0	0	0	0	0	0	0	0	0	0	0	0	0	0	0	0	0	0	0	182.75	365	0	0.001	-10.951	1.62534e-151	4.36496e-151	1.2001	0.2068	1.0942	1.0942	TRUE	0.0732
METABOLISM	Amino acid transport and metabolism	L-asparaginase/archaeal Glu-tRNAGln amidotransferase subunit D	304	194	262	236	300	0	0	254	340	342	316	282	310	232	186	266	256	246	294	272	0	228	298	380	278	238	374	310	0	248	268	242	282	282	244	232	362	306	350	0	296	354	280	268	270	164	228	218	196	210	0	0	0	0	0	0	0	0	0	0	0	0	0	0	0	0	0	0	0	0	0	0	0	0	0	0	0	0	0	0	0	0	0	0	0	0	0	0	0	0	0	0	0	0	0	0	0	0	0	0	304	192	258	228	288	0	0	249	338	333	309	278	295	224	186	263	252	239	288	259	0	228	291	370	263	232	372	310	0	243	269	245	267	280	239	227	341	301	346	0	284	345	267	263	264	161	219	209	190	206	0	0	0	0	0	0	0	0	0	0	0	0	0	0	0	0	0	0	0	0	0	0	0	0	0	0	0	0	0	0	0	0	0	0	0	0	0	0	0	0	0	0	0	0	0	0	0	0	0	0	120.18	240	0	0.001	-10.347	8.09886e-140	1.94447e-139	1.1096	0.2701	1.0273	1.0273	TRUE	0.0387
METABOLISM	Amino acid transport and metabolism	Lysine exporter protein LysE/YggA	88	234	168	140	164	152	172	142	176	170	136	152	158	210	250	214	146	160	128	218	138	156	132	172	206	150	196	234	158	156	300	204	100	188	156	188	150	110	228	218	162	126	154	196	150	164	180	212	186	198	184	184	196	106	128	268	146	166	142	128	170	166	272	124	0	174	186	194	168	164	142	204	222	0	212	240	184	154	156	212	144	188	186	0	0	192	180	176	202	164	166	150	170	202	0	226	144	200	192	238	88	232	165	135	157	148	169	139	175	166	133	150	150	203	250	212	144	156	125	208	132	156	129	168	195	146	195	234	151	153	301	207	95	187	153	184	141	108	226	218	155	123	147	192	147	161	173	204	180	194	185	183	191	107	127	273	146	162	142	130	175	167	286	124	0	174	189	195	174	166	144	202	224	0	212	239	184	153	156	209	147	191	182	0	0	194	176	174	204	166	165	148	177	209	0	230	147	196	187	241	166.12	169	163	0.964	-0.053	0.763499	0.806862	0.3732	0.2189	0.3678	0.3678	TRUE	0.1445
METABOLISM	Amino acid transport and metabolism	Lysophospholipase L1 and related esterases	366	366	344	346	328	316	340	368	404	360	362	308	478	442	396	314	456	322	402	444	354	422	358	340	528	354	330	328	386	440	328	264	370	446	318	320	390	310	366	402	362	498	296	246	334	322	354	300	380	290	402	318	302	306	310	310	374	314	332	374	0	348	478	350	290	412	302	0	434	388	0	0	476	284	332	344	354	344	386	344	264	380	350	356	372	494	430	436	506	338	318	0	282	404	288	300	336	372	324	400	366	362	339	334	315	307	335	361	402	351	354	303	455	427	395	311	450	313	393	423	339	422	350	331	499	345	329	328	369	432	329	267	350	443	312	313	367	305	362	402	347	485	283	241	326	315	341	288	367	285	404	316	294	310	307	316	374	307	332	381	0	351	503	350	290	413	307	0	448	393	0	0	480	286	332	343	354	343	385	340	270	386	343	348	369	498	421	432	512	343	317	0	293	418	287	305	344	364	315	406	339.97	355	325	0.913	-0.131	0.482378	0.563495	0.4266	0.1505	0.4154	0.4154	TRUE	0.2028
METABOLISM	Amino acid transport and metabolism	Methionine synthase I, cobalamin-binding domain	960	1002	914	924	948	810	974	1048	990	1074	914	1066	1064	858	874	848	1240	1166	804	848	910	1000	1038	1012	1030	1042	968	1066	1006	916	892	1078	1112	1026	908	1026	1036	882	890	872	986	912	944	908	1022	1052	1082	1016	1066	952	998	1152	1012	940	848	994	1074	882	926	946	990	920	928	1050	1106	894	938	974	958	956	972	974	948	920	1004	774	1068	956	948	1140	1170	1074	946	1022	1074	970	920	1050	924	988	976	1090	938	1110	1052	940	938	922	796	854	959	992	900	893	910	787	959	1028	985	1046	895	1049	1012	829	873	839	1223	1133	787	808	872	1001	1015	987	973	1017	964	1067	962	899	896	1092	1052	1018	890	1003	975	868	881	871	946	888	902	891	998	1030	1041	975	1031	934	1003	1144	985	953	840	1012	1073	861	927	963	1017	927	977	1051	1106	896	954	977	990	968	986	962	956	926	1004	771	1068	952	945	1126	1195	1090	926	1000	1067	979	901	1040	934	1002	972	1072	975	1147	1047	955	960	903	774	866	969.76	957	982	1.027	0.038	0.160788	0.222203	0.0072	0.108	0.0078	0.0078	TRUE	0.0196
METABOLISM	Amino acid transport and metabolism	O-acetylhomoserine sulfhydrylase	340	346	276	362	388	330	326	360	362	330	338	368	340	308	306	326	380	356	320	420	472	282	304	356	282	378	378	248	270	340	280	324	302	236	378	260	340	334	356	340	318	366	292	338	298	388	252	308	466	310	64	84	72	78	86	80	122	52	118	78	114	64	0	122	54	88	108	84	100	96	136	92	124	0	62	102	82	144	70	72	86	110	40	60	82	62	0	106	78	92	78	78	96	58	0	72	100	76	86	0	340	343	272	350	373	321	321	353	360	321	331	362	323	298	306	322	375	346	313	400	452	282	297	347	266	369	376	248	258	334	281	328	286	234	371	254	320	329	352	340	305	356	279	332	291	380	242	296	451	304	64	83	70	79	85	81	122	51	118	79	117	65	0	122	54	88	110	84	103	97	138	91	125	0	62	102	82	143	70	71	88	112	39	59	81	63	0	105	79	93	78	77	100	60	0	73	102	74	84	0	202.16	326	78	0.241	-2.054	1.7506e-41	3.30457e-41	0.2733	0.1951	0.2704	0.2704	TRUE	0.1854
METABOLISM	Amino acid transport and metabolism	Ornithine/acetylornithine aminotransferase	274	292	248	262	416	300	348	266	258	268	292	250	312	408	266	306	320	324	362	222	180	378	300	314	340	310	232	348	330	260	268	348	304	282	202	208	296	272	260	266	330	340	260	266	408	254	186	338	308	238	72	58	72	136	68	88	68	88	62	40	78	68	56	98	60	46	58	0	76	70	64	74	66	114	0	48	0	60	0	96	58	88	98	0	82	64	76	80	54	32	90	82	72	83	70	100	90	68	106	36	274	289	244	253	399	292	343	261	257	261	286	246	297	394	266	303	316	315	354	212	172	378	293	306	321	303	231	348	316	255	269	353	288	280	198	203	279	268	257	266	317	331	248	261	399	249	179	324	298	234	72	58	70	138	67	90	68	86	62	41	80	69	59	98	60	46	59	0	79	71	65	73	67	115	0	48	0	60	0	95	59	89	96	0	81	65	74	79	55	32	90	81	75	86	70	102	92	67	103	37	176.09	286	67	0.233	-2.103	4.19701e-44	8.03912e-44	0.2665	0.2114	0.2645	0.2645	TRUE	0.1303
METABOLISM	Amino acid transport and metabolism	Permeases of the drug/metabolite transporter (DMT) superfamily	458	570	448	562	548	506	458	598	544	588	422	546	476	506	506	586	536	500	240	606	230	328	600	464	558	660	230	462	660	526	576	468	418	560	560	280	500	628	606	488	544	450	464	416	538	516	566	580	578	584	88	72	44	94	52	66	68	46	62	44	40	76	66	68	40	0	50	26	0	42	64	96	68	48	64	70	102	0	106	80	70	76	86	46	48	40	60	70	62	0	22	40	68	62	54	46	60	64	46	0	458	564	441	543	526	492	451	587	541	573	413	538	453	489	505	580	529	486	235	578	220	328	587	452	527	644	229	462	631	516	579	474	395	556	549	274	471	618	600	487	522	438	443	408	526	505	545	557	559	573	88	71	43	95	52	67	68	45	62	45	41	77	69	68	40	0	51	26	0	43	65	95	69	48	64	70	102	0	106	79	72	77	84	45	48	40	59	69	63	0	22	39	71	64	54	47	61	63	45	0	274.27	493	55	0.112	-3.154	3.01024e-97	6.32393e-97	0.2668	0.1661	0.2627	0.2627	TRUE	0.11
METABOLISM	Amino acid transport and metabolism	Permeases of the major facilitator superfamily	674	698	640	722	620	744	622	872	916	738	838	760	828	650	818	676	712	720	854	616	674	814	526	694	744	730	670	720	638	734	710	746	780	718	634	618	708	666	578	764	852	692	714	636	720	742	600	724	704	828	394	490	390	376	372	378	378	450	372	380	368	370	466	146	84	256	86	430	418	526	374	434	530	338	478	334	400	406	452	416	304	328	410	426	386	268	400	296	88	422	28	404	252	478	418	332	544	408	438	400	674	691	630	698	595	723	613	856	912	719	820	748	788	628	817	669	702	700	836	587	646	815	514	677	703	712	667	720	610	720	713	756	738	713	622	604	667	655	572	763	818	674	682	624	703	726	577	695	681	812	396	487	379	381	369	385	378	440	372	387	378	373	491	146	84	257	87	432	432	533	379	429	534	340	478	333	400	404	451	411	311	333	401	417	383	270	392	293	89	428	28	398	262	494	416	337	557	400	426	406	533.68	700	368	0.526	-0.928	7.041e-25	1.23514e-24	0.0948	0.1267	0.0955	0.0955	TRUE	0.2082
METABOLISM	Amino acid transport and metabolism	Phosphoribosyl-ATP pyrophosphohydrolase	86	212	210	128	218	134	134	204	196	162	150	174	162	146	98	174	152	196	148	242	204	120	124	178	96	260	164	118	172	124	184	102	166	172	220	126	136	208	234	186	234	210	102	234	122	176	146	202	194	130	0	0	0	0	0	0	0	0	0	0	0	0	0	0	0	0	0	0	0	0	0	0	0	0	0	0	0	0	0	0	0	0	0	0	0	0	0	0	0	0	0	0	0	0	0	0	0	0	0	0	86	210	207	124	209	130	132	200	195	158	147	171	154	141	98	172	150	191	145	231	195	120	121	174	91	254	163	118	165	122	185	103	157	171	216	123	128	205	232	186	225	204	97	230	119	172	140	194	188	128	0	0	0	0	0	0	0	0	0	0	0	0	0	0	0	0	0	0	0	0	0	0	0	0	0	0	0	0	0	0	0	0	0	0	0	0	0	0	0	0	0	0	0	0	0	0	0	0	0	0	81.74	164	0	0.001	-9.791	4.12127e-235	1.47067e-234	0.0649	0.3572	0.0711	0.0711	TRUE	0.01
METABOLISM	Amino acid transport and metabolism	Putative periplasmic protein kinase ArgK and related GTPases of G3E family	378	340	386	322	322	298	0	270	0	266	0	282	320	274	476	0	270	0	316	372	282	218	314	232	318	264	344	298	322	314	332	374	354	308	368	380	276	346	288	286	326	308	332	298	316	244	282	260	300	288	348	276	344	336	202	304	256	316	346	276	300	276	316	210	256	260	336	246	342	318	200	264	244	252	292	322	220	282	296	246	332	266	322	238	218	360	264	370	336	292	336	314	314	288	304	314	266	272	250	252	378	337	380	311	309	290	0	265	0	259	0	278	304	265	475	0	266	0	309	355	270	218	307	226	300	258	342	298	308	308	333	379	335	306	361	371	260	340	285	286	313	300	317	293	309	239	271	250	290	283	350	274	335	341	200	310	256	309	346	281	308	278	333	210	256	261	342	247	353	322	203	261	246	254	292	321	220	281	295	243	339	270	315	233	216	363	258	366	340	296	335	309	326	298	303	319	272	266	243	256	281.87	275	289	1.052	0.073	0.689759	0.753384	0.4079	0.1639	0.3984	0.3984	TRUE	0.2392
METABOLISM	Amino acid transport and metabolism	Pyrroline-5-carboxylate reductase	186	138	212	220	150	120	192	196	236	252	252	192	272	204	226	254	246	322	166	242	218	244	164	238	180	160	192	212	230	202	258	198	242	198	144	190	170	168	206	198	264	150	212	192	196	240	232	276	290	264	236	268	242	334	236	124	246	222	258	144	148	192	158	188	256	174	200	206	196	200	198	174	132	186	156	324	252	174	248	224	180	212	228	208	216	190	134	242	198	218	196	238	228	266	254	248	220	218	172	186	186	137	209	213	144	117	189	192	235	245	247	189	259	197	226	251	243	313	162	231	209	244	160	232	170	156	191	212	220	198	259	201	229	196	141	186	160	165	204	198	253	146	203	188	191	235	223	265	280	259	237	266	235	339	234	126	246	217	258	147	152	194	166	188	256	174	203	207	203	202	201	172	133	187	156	323	252	173	247	221	184	215	223	203	215	192	131	240	200	221	195	234	237	275	253	252	225	214	167	189	209.41	207	212	1.021	0.03	0.612479	0.683301	0.0361	0.1913	0.0387	0.0387	TRUE	0.0837
METABOLISM	Amino acid transport and metabolism	Serine acetyltransferase	174	276	286	232	306	298	220	236	320	212	208	240	240	276	216	220	248	286	202	182	290	294	200	210	300	280	202	186	196	234	262	184	220	300	270	160	254	258	318	254	236	280	204	222	236	206	224	186	230	236	48	118	126	62	46	94	36	80	72	96	36	24	44	58	58	84	98	54	72	82	66	30	68	94	58	28	50	62	40	50	38	78	80	80	58	98	76	94	52	46	64	104	50	70	26	38	44	80	60	36	174	273	282	224	294	290	217	232	318	207	204	236	228	267	216	218	245	278	198	173	278	294	196	205	283	273	201	186	187	230	263	186	208	298	265	156	239	254	315	254	226	273	195	218	231	202	216	179	222	232	48	117	123	63	46	96	36	78	72	98	37	24	46	58	58	84	100	54	74	83	67	30	69	95	58	28	50	62	40	49	39	79	78	78	58	99	74	93	53	47	64	102	52	72	26	39	45	78	58	37	149.48	235	64	0.274	-1.869	4.18589e-113	9.2019e-113	0.0695	0.2339	0.0722	0.0722	TRUE	0.0914
METABOLISM	Amino acid transport and metabolism	Shikimate kinase	100	140	132	134	92	86	98	0	122	140	114	148	66	110	150	142	100	110	0	130	146	132	94	98	132	0	156	114	102	240	152	124	0	100	106	130	136	0	186	192	146	90	182	132	104	166	102	122	142	72	166	120	180	126	114	132	104	128	114	128	94	108	112	120	148	136	120	90	202	78	140	150	122	136	126	140	124	222	104	160	190	86	150	146	102	154	156	112	176	122	96	82	166	114	142	136	116	142	100	208	100	139	130	130	88	84	97	0	121	136	112	146	63	106	150	140	99	107	0	124	140	132	92	96	125	0	155	114	98	236	153	126	0	99	104	127	128	0	184	192	140	88	174	130	102	162	98	117	137	71	167	119	175	128	113	134	104	125	114	130	97	109	118	120	148	136	122	90	209	79	142	148	123	137	126	139	124	221	104	158	194	87	147	143	101	155	153	111	178	124	96	81	173	118	141	138	119	139	97	211	122.53	112	133	1.193	0.254	0.136996	0.192386	0.3458	0.2666	0.3434	0.3434	TRUE	0.1336
METABOLISM	Amino acid transport and metabolism	Spermidine/putrescine-binding periplasmic protein	338	452	346	338	320	276	0	376	354	286	288	392	362	372	364	354	344	392	324	348	408	318	0	366	0	342	444	0	328	382	352	260	374	320	440	244	302	0	386	328	374	310	290	368	200	500	376	296	364	302	0	0	0	0	0	0	0	0	0	0	0	0	0	0	0	0	0	0	0	0	0	0	0	0	0	0	0	0	0	0	0	0	0	0	0	0	0	0	0	0	0	0	0	0	0	0	0	0	0	0	338	447	341	327	307	268	0	369	352	279	282	386	344	360	363	350	339	381	317	332	391	318	0	357	0	334	442	0	314	375	354	263	354	318	431	239	284	0	382	328	359	302	277	361	195	489	362	284	352	296	0	0	0	0	0	0	0	0	0	0	0	0	0	0	0	0	0	0	0	0	0	0	0	0	0	0	0	0	0	0	0	0	0	0	0	0	0	0	0	0	0	0	0	0	0	0	0	0	0	0	152.43	305	0	0.001	-10.69	1.97079e-146	5.13392e-146	1.1612	0.231	1.0653	1.0653	TRUE	0.0556
METABOLISM	Amino acid transport and metabolism	Threonine dehydratase	326	270	348	268	288	340	340	278	288	340	376	370	344	306	200	314	396	316	512	294	324	296	356	348	364	338	350	250	462	216	328	342	340	408	368	454	332	330	276	364	456	214	314	236	234	404	274	272	350	308	0	0	0	0	0	0	0	0	0	0	0	0	0	0	0	0	0	0	0	0	0	0	0	0	0	0	0	0	0	0	0	0	0	0	0	0	0	0	0	0	0	0	0	0	0	0	0	0	0	0	326	267	343	259	277	330	335	273	287	331	368	364	327	296	200	311	391	307	501	280	310	296	348	339	344	330	348	250	442	212	329	347	322	405	361	444	313	325	273	364	438	208	300	232	229	395	264	261	338	302	0	0	0	0	0	0	0	0	0	0	0	0	0	0	0	0	0	0	0	0	0	0	0	0	0	0	0	0	0	0	0	0	0	0	0	0	0	0	0	0	0	0	0	0	0	0	0	0	0	0	160.4	321	0	0.001	-10.763	7.0111e-293	4.15089e-292	0.035	0.2237	0.0386	0.0386	TRUE	0.0252
METABOLISM	Amino acid transport and metabolism	Xaa-Pro aminopeptidase	654	254	626	748	652	724	638	700	746	664	322	708	656	710	666	740	608	612	818	658	752	342	780	564	668	776	644	710	786	604	572	718	648	568	866	328	692	672	652	312	712	816	606	558	598	696	648	602	654	652	466	328	382	362	382	362	356	384	368	314	338	512	348	358	394	358	420	342	356	428	392	316	342	410	284	340	412	362	216	380	402	330	380	314	414	408	382	390	328	380	446	294	362	282	318	352	340	298	316	418	654	251	616	723	626	704	628	687	742	647	315	697	624	686	665	732	600	595	801	627	720	342	763	550	631	757	641	710	752	593	575	728	613	564	849	321	651	661	645	312	683	794	579	548	584	681	623	578	632	640	468	326	372	367	379	369	356	375	368	320	347	516	366	358	394	359	427	343	368	433	398	312	345	413	284	339	412	361	215	375	411	335	372	307	411	412	374	386	332	385	444	289	376	291	317	358	348	292	307	424	495.77	627	365	0.582	-0.781	6.26147e-43	1.19059e-42	0.0356	0.1299	0.0367	0.0367	TRUE	0.0898
METABOLISM	Amino acid transport and metabolism	Zn-dependent dipeptidase, microsomal dipeptidase homolog	436	438	520	470	526	506	526	442	390	510	436	430	368	464	452	414	606	528	530	488	434	490	480	418	430	542	434	424	484	444	428	354	410	440	372	470	526	442	454	484	434	532	372	322	506	494	428	436	378	608	462	508	430	546	478	432	414	522	496	582	508	470	500	518	546	556	386	448	454	504	484	410	392	566	496	474	460	520	472	516	434	420	510	526	450	472	432	514	500	394	412	514	472	528	472	398	418	540	352	516	436	434	512	454	505	492	518	434	388	497	427	423	350	448	451	409	598	513	519	465	416	490	469	408	406	529	432	424	463	436	430	359	388	437	365	459	495	435	449	483	416	518	355	316	494	484	412	419	365	597	464	504	418	554	474	440	414	510	496	592	522	474	526	519	546	558	392	450	469	510	491	405	395	570	496	472	460	518	471	510	443	426	499	515	447	476	423	509	506	400	410	506	491	546	470	405	428	529	342	523	463.35	448	478	1.066	0.093	0.0106279	0.0160032	0.0125	0.133	0.0137	0.0137	TRUE	0.0273
METABOLISM	Amino acid transport and metabolism	Zn-dependent oligopeptidases	434	752	466	522	556	572	578	494	648	602	568	726	502	546	576	634	600	536	424	620	676	492	650	372	482	572	556	508	522	466	484	574	608	588	452	590	538	636	538	584	550	562	628	526	466	540	534	596	500	620	486	640	602	518	526	704	564	484	626	648	594	552	492	612	528	0	610	0	514	510	614	554	578	506	584	484	490	584	460	456	492	618	476	480	0	500	468	416	556	526	0	570	518	0	660	572	536	478	584	608	434	744	459	504	534	556	569	485	645	586	556	715	478	528	575	627	592	521	415	591	648	492	636	363	455	558	554	508	499	457	486	582	575	584	443	577	506	626	533	583	528	547	600	516	455	529	514	572	483	608	488	636	586	525	521	717	563	473	626	660	610	556	518	613	528	0	620	0	531	516	623	547	583	510	584	482	490	582	459	450	503	627	466	470	0	505	458	412	562	533	0	561	539	0	657	581	549	468	568	617	518.03	543	493	0.909	-0.137	0.480013	0.561993	0.4651	0.128	0.4505	0.4505	TRUE	0.2479
METABOLISM	Carbohydrate transport and metabolism	6-phosphofructokinase	218	726	812	224	800	736	752	740	662	710	810	768	732	694	784	776	624	774	658	770	294	604	690	630	704	666	702	630	706	694	770	772	234	620	680	286	702	594	630	680	696	756	706	630	738	884	812	576	716	694	168	164	184	156	184	152	120	230	212	168	108	210	148	218	154	192	136	170	234	168	182	156	108	146	258	172	200	172	146	210	192	144	206	194	142	214	194	160	186	204	188	148	184	174	238	164	206	108	142	166	218	719	799	216	768	715	741	726	659	692	793	756	696	671	783	768	615	752	644	734	282	604	675	614	665	650	699	630	675	681	773	782	221	615	667	280	661	584	624	679	668	736	674	618	721	865	781	553	692	681	169	163	179	158	182	155	120	225	212	171	111	212	156	218	154	193	138	171	242	170	185	154	109	147	258	171	200	171	146	207	196	146	202	190	141	216	190	158	188	207	187	146	191	180	237	167	211	106	138	168	413.29	650	176	0.271	-1.884	2.65422e-146	6.84579e-146	0.0594	0.1388	0.0607	0.0607	TRUE	0.1117
METABOLISM	Carbohydrate transport and metabolism	6-phosphogluconolactonase/Glucosamine-6-phosphate isomerase/deaminase	230	186	254	250	248	200	168	216	202	218	264	300	152	132	240	192	198	168	310	178	186	188	202	194	198	250	222	202	164	162	294	276	190	190	308	206	204	276	196	206	260	222	252	196	222	216	220	188	216	244	0	0	0	0	0	0	0	0	0	0	0	0	0	0	0	0	0	0	0	0	0	0	0	0	0	0	0	0	0	0	0	0	0	0	0	0	0	0	0	0	0	0	0	0	0	0	0	0	0	0	230	184	250	242	238	194	165	212	201	212	258	295	145	128	240	190	195	163	303	170	178	188	198	189	187	244	221	202	157	159	295	280	180	189	302	201	192	272	194	206	249	216	241	192	217	211	212	180	209	239	0	0	0	0	0	0	0	0	0	0	0	0	0	0	0	0	0	0	0	0	0	0	0	0	0	0	0	0	0	0	0	0	0	0	0	0	0	0	0	0	0	0	0	0	0	0	0	0	0	0	106.17	212	0	0.001	-10.168	5.47205e-262	2.35615e-261	0.0319	0.2946	0.0363	0.0363	TRUE	0.0148
METABOLISM	Carbohydrate transport and metabolism	ABC-type sugar transport system, periplasmic component	276	240	254	340	334	214	268	168	252	278	326	310	254	262	358	332	228	246	310	316	236	312	342	282	264	348	318	206	226	192	350	246	238	298	244	294	192	264	306	210	254	214	282	316	292	250	254	334	394	264	0	0	0	0	0	0	0	0	0	0	0	0	0	0	0	0	0	0	0	0	0	0	0	0	0	0	0	0	0	0	0	0	0	0	0	0	0	0	0	0	0	0	0	0	0	0	0	0	0	0	276	238	250	329	321	208	264	165	251	271	319	305	242	253	357	328	225	239	303	301	226	312	334	275	249	340	317	206	216	188	352	249	225	296	239	287	181	260	303	210	244	208	269	310	285	245	244	321	381	259	0	0	0	0	0	0	0	0	0	0	0	0	0	0	0	0	0	0	0	0	0	0	0	0	0	0	0	0	0	0	0	0	0	0	0	0	0	0	0	0	0	0	0	0	0	0	0	0	0	0	134.77	270	0	0.001	-10.512	1.7996e-280	9.10286e-280	0.0308	0.2501	0.0346	0.0346	TRUE	0.0126
METABOLISM	Carbohydrate transport and metabolism	Alpha-amylase/alpha-mannosidase	392	398	324	430	348	430	342	450	324	462	396	458	320	424	302	264	380	432	306	346	380	384	380	332	346	362	494	464	372	308	256	456	366	380	314	454	506	382	276	400	466	326	348	444	466	308	404	376	304	398	0	0	0	0	0	0	0	0	0	0	0	0	0	0	0	0	0	0	0	0	0	0	0	0	0	0	0	0	0	0	0	0	0	0	0	0	0	0	0	0	0	0	0	0	0	0	0	0	0	0	392	394	319	416	334	418	337	442	322	450	388	451	304	410	302	261	375	420	299	330	364	384	372	324	327	353	492	464	356	302	257	462	346	377	308	444	476	376	273	400	447	317	332	436	455	302	389	361	294	391	0	0	0	0	0	0	0	0	0	0	0	0	0	0	0	0	0	0	0	0	0	0	0	0	0	0	0	0	0	0	0	0	0	0	0	0	0	0	0	0	0	0	0	0	0	0	0	0	0	0	185.43	371	0	0	-10.972	1.51333e-307	1.02396e-306	0.0247	0.205	0.0277	0.0277	TRUE	0.0087
METABOLISM	Carbohydrate transport and metabolism	Alpha-Galactosidase	0	374	386	462	442	464	0	500	278	396	474	524	432	474	376	402	486	414	432	496	430	468	456	0	0	434	432	480	298	400	468	480	368	438	0	508	426	372	444	450	368	394	478	444	466	352	418	396	454	394	412	466	500	472	476	496	426	412	400	516	396	388	436	366	452	498	404	396	386	450	326	406	422	454	420	418	344	372	484	396	364	410	346	326	436	418	410	426	366	420	412	366	532	430	340	446	472	400	494	476	0	370	380	446	424	451	0	491	277	386	464	516	411	458	375	398	479	402	423	473	412	468	446	0	0	424	430	480	285	393	470	486	348	435	0	497	401	366	440	450	353	384	457	436	455	345	402	380	439	387	414	463	486	479	472	505	426	402	400	525	407	391	459	367	452	499	411	397	399	456	331	401	425	457	420	416	344	371	483	391	372	416	339	319	433	422	401	422	370	426	410	360	553	444	338	453	483	392	480	483	400.57	378	423	1.12	0.164	0.384431	0.46906	0.4371	0.1406	0.4248	0.4248	TRUE	0.245
METABOLISM	Carbohydrate transport and metabolism	Alpha-glucosidases, family 31 of glycosyl hydrolases	588	579	660	742	608	674	658	750	554	566	654	600	524	602	672	712	682	582	644	642	622	662	780	548	714	682	612	578	716	716	664	610	616	728	560	676	490	760	622	566	482	698	616	664	646	570	602	676	608	520	598	544	642	566	608	512	514	512	752	732	684	556	708	702	598	780	726	588	772	510	662	732	712	738	608	522	644	578	618	618	728	624	706	710	604	622	682	660	628	692	702	778	682	582	728	682	544	708	702	680	588	573	650	717	584	655	648	736	551	551	640	591	499	582	671	704	673	566	630	612	596	662	763	534	675	666	609	578	685	703	667	618	583	722	549	661	461	748	616	565	462	679	588	652	631	558	579	649	588	510	601	540	625	574	603	522	513	500	753	745	702	560	745	703	598	782	738	590	798	516	672	723	718	743	608	520	644	576	616	610	744	633	691	695	600	628	668	654	635	702	699	765	709	602	725	693	557	694	682	690	635.81	620	652	1.052	0.074	0.0348299	0.0519953	0.0119	0.12	0.0131	0.0131	TRUE	0.0164
METABOLISM	Carbohydrate transport and metabolism	Alpha-L-fucosidase	336	358	300	426	440	460	336	326	456	342	416	392	402	334	420	418	394	414	322	366	370	358	386	374	360	394	342	306	370	446	372	360	342	480	338	392	412	250	484	358	448	378	344	364	270	468	458	378	310	400	76	76	76	96	98	140	86	30	76	112	56	114	150	120	86	92	70	110	78	128	92	124	112	110	72	134	122	110	104	78	108	90	118	64	88	94	76	116	58	86	32	96	54	82	82	78	76	102	90	96	336	354	295	412	422	447	331	320	454	333	407	386	382	323	419	413	389	402	315	349	355	358	377	365	340	384	340	306	354	438	374	365	323	476	331	383	388	246	479	358	430	368	329	357	264	458	441	363	300	392	76	75	74	97	97	143	86	29	76	114	58	115	158	120	86	92	71	110	81	130	93	123	113	111	72	133	122	110	104	77	110	91	115	63	87	95	74	115	59	87	32	94	56	85	82	79	78	100	87	97	231.67	371	93	0.25	-2	3.67237e-214	1.16665e-213	0.041	0.181	0.0425	0.0425	TRUE	0.0897
METABOLISM	Carbohydrate transport and metabolism	Beta-galactosidase	1704	1770	1712	1822	1694	1756	1722	1666	1578	1714	1654	1586	1846	1580	1644	1798	1876	1696	1660	1630	1674	1724	1802	1568	1752	1720	1642	1858	1748	1840	1758	1746	1776	1946	1650	1652	1734	1738	1654	1518	1662	1740	1880	1662	1814	1616	1566	1640	1644	1680	2986	2802	2752	2850	2760	2810	2984	2868	2856	2730	2960	2834	3052	2924	2790	3038	3050	2712	3138	2958	2906	2930	3014	3128	2528	2792	2928	2996	2796	2924	2740	2900	2830	2842	2990	2872	2764	2868	3076	2720	2774	2938	2932	3096	3092	2850	2704	2796	2894	2780	1703	1752	1685	1761	1627	1707	1696	1635	1570	1670	1619	1561	1756	1527	1642	1778	1850	1649	1625	1554	1604	1725	1762	1529	1655	1678	1635	1859	1672	1806	1766	1769	1680	1931	1618	1615	1632	1710	1637	1516	1595	1694	1796	1631	1772	1582	1507	1574	1590	1648	3000	2782	2677	2890	2735	2862	2981	2801	2858	2779	3040	2856	3213	2928	2790	3046	3101	2722	3243	2995	2949	2895	3039	3150	2529	2780	2927	2984	2788	2888	2799	2942	2770	2780	2969	2898	2706	2840	3110	2758	2764	2891	3048	3200	3078	2897	2768	2739	2813	2819	2283.74	1671	2896	1.733	0.793	0	0	0.0025	0.0948	0.0027	0.0027	TRUE	0.0062
METABOLISM	Carbohydrate transport and metabolism	Beta-galactosidase, beta subunit	188	68	86	118	120	136	80	88	132	158	122	124	122	78	108	144	144	114	130	62	118	138	154	154	66	146	86	98	92	94	146	112	128	112	136	94	110	136	60	86	66	154	98	84	128	146	76	110	126	128	0	0	0	0	0	0	0	0	0	0	0	0	0	0	0	0	0	0	0	0	0	0	0	0	0	0	0	0	0	0	0	0	0	0	0	0	0	0	0	0	0	0	0	0	0	0	0	0	0	0	188	67	85	114	115	132	79	86	131	154	119	122	116	75	108	142	142	111	127	59	113	138	151	150	62	142	86	98	88	92	147	113	121	111	133	92	104	134	59	86	63	150	94	82	125	143	73	106	122	126	0	0	0	0	0	0	0	0	0	0	0	0	0	0	0	0	0	0	0	0	0	0	0	0	0	0	0	0	0	0	0	0	0	0	0	0	0	0	0	0	0	0	0	0	0	0	0	0	0	0	55.78	112	0	0.002	-9.239	8.10925e-209	2.52989e-208	0.0658	0.4838	0.0738	0.0738	TRUE	0.0163
METABOLISM	Carbohydrate transport and metabolism	Beta-galactosidase/beta-glucuronidase	558	600	584	488	580	518	572	602	514	476	516	542	534	542	512	574	652	568	560	506	534	482	608	592	572	644	599	560	530	526	534	520	540	478	586	680	566	466	604	536	612	606	524	584	572	450	458	506	588	598	0	0	0	0	0	0	0	0	0	0	0	0	0	0	0	0	0	0	0	0	0	0	0	0	0	0	0	0	0	0	0	0	0	0	0	0	0	0	0	0	0	0	0	0	0	0	0	0	0	0	558	594	575	472	557	503	563	591	512	464	505	534	508	524	511	568	643	552	548	482	512	482	595	577	540	628	596	560	507	516	536	527	511	474	575	665	533	458	598	535	587	590	501	573	559	441	441	486	569	587	0	0	0	0	0	0	0	0	0	0	0	0	0	0	0	0	0	0	0	0	0	0	0	0	0	0	0	0	0	0	0	0	0	0	0	0	0	0	0	0	0	0	0	0	0	0	0	0	0	0	270.22	540	0	0	-11.515	0	0	0.007	0.1673	0.0087	0.0087	TRUE	0.0132
METABOLISM	Carbohydrate transport and metabolism	Beta-glucosidase-related glycosidases	1126	1204	1096	1308	1294	1152	1260	1086	1212	1294	1126	1236	1332	1168	1306	1382	1258	1280	1296	1354	1376	1128	1318	1204	1396	1168	1398	1236	1144	1248	1476	1130	1204	1232	1294	1068	1314	1304	1208	1404	1404	1208	1274	1160	1130	1238	1190	1192	1238	1260	1108	1174	1250	1090	1262	1393	1330	1320	1300	1188	1194	1292	1112	1324	930	1238	1102	1218	1422	1068	1230	1290	1448	1382	1240	1296	1352	1246	1180	1286	1318	1222	1308	1356	1216	1066	1312	1394	1112	1182	1076	1136	1288	1266	1244	1188	1422	1192	1300	1284	1125	1192	1079	1264	1243	1120	1241	1066	1206	1261	1102	1217	1267	1129	1304	1367	1241	1244	1268	1290	1318	1129	1289	1174	1319	1140	1392	1237	1094	1225	1482	1145	1139	1223	1269	1044	1237	1283	1196	1402	1347	1176	1217	1139	1104	1212	1145	1144	1197	1236	1113	1166	1216	1105	1251	1419	1329	1289	1301	1209	1226	1302	1171	1326	930	1241	1120	1222	1469	1081	1248	1274	1460	1392	1240	1290	1352	1241	1177	1270	1347	1240	1280	1327	1208	1076	1285	1380	1124	1199	1072	1118	1339	1308	1238	1208	1455	1168	1264	1302	1232.48	1218	1247	1.024	0.035	0.15558	0.215577	0.0059	0.1031	0.0064	0.0064	TRUE	0.0165
METABOLISM	Carbohydrate transport and metabolism	Beta-xylosidase	1916	1768	1884	1770	1380	1698	1690	1640	1962	1762	1736	1660	1404	1848	1482	1682	1740	1632	1696	1738	1762	1720	1452	1460	1784	1824	1960	1608	1724	1748	1718	1714	1798	1924	1810	1406	1790	1808	1848	1332	1808	1662	1740	1806	1782	1790	1828	1760	1440	1650	2472	2546	2358	2710	2512	2980	2450	2704	3028	2680	2546	3010	2758	2740	2612	2630	2618	2632	2860	2508	2586	2402	2562	2680	2888	2894	2610	2536	2522	2582	2806	2920	2616	2610	2648	2648	2858	2636	2702	2762	2664	2486	2598	2890	2562	2632	2806	2790	2698	2354	1915	1750	1855	1711	1325	1650	1665	1609	1953	1716	1700	1634	1336	1786	1480	1664	1716	1586	1660	1656	1688	1721	1420	1423	1685	1780	1951	1609	1649	1715	1726	1737	1701	1909	1775	1374	1685	1779	1829	1331	1735	1618	1662	1773	1741	1752	1759	1690	1392	1619	2483	2528	2294	2748	2490	3035	2447	2641	3030	2728	2614	3034	2903	2744	2612	2637	2662	2641	2955	2539	2624	2373	2583	2699	2889	2882	2609	2526	2515	2550	2867	2963	2561	2553	2630	2672	2798	2610	2732	2801	2654	2446	2701	2987	2550	2675	2872	2734	2622	2387	2174.28	1672	2677	1.601	0.679	2.56271e-174	7.33611e-174	0.0059	0.0952	0.0065	0.0065	TRUE	0.0111
METABOLISM	Carbohydrate transport and metabolism	Carbohydrate binding family 6 protein	648	512	776	468	698	434	476	0	490	556	428	594	556	460	0	486	600	568	568	580	460	552	644	410	476	478	554	600	596	0	600	0	0	450	590	550	500	500	504	434	596	550	522	544	576	536	678	510	556	418	648	448	598	680	550	600	562	428	552	654	510	642	712	516	592	572	490	598	526	506	550	594	514	558	488	550	532	528	676	574	458	524	678	500	506	550	538	618	518	508	540	562	554	498	520	584	464	330	482	450	648	507	764	452	670	422	469	0	488	542	419	585	529	445	0	481	592	552	556	553	441	552	630	400	450	466	552	600	570	0	603	0	0	447	578	538	471	492	499	434	572	535	499	534	563	525	652	490	538	410	651	445	582	690	545	611	561	418	552	666	524	647	749	517	592	574	498	600	544	512	558	587	518	562	488	548	532	526	674	567	468	532	664	489	503	555	527	612	524	515	538	553	576	515	518	594	475	323	468	456	511.5	474	549	1.157	0.211	0.277999	0.352403	0.4664	0.1285	0.4518	0.4518	TRUE	0.248
METABOLISM	Carbohydrate transport and metabolism	Carbohydrate binding protein	124	168	190	184	156	190	174	140	192	174	138	194	132	138	206	170	150	108	160	126	134	142	160	152	178	216	178	150	188	180	166	158	158	240	152	156	166	210	156	168	202	138	194	226	104	126	172	190	142	144	122	136	190	168	136	158	134	186	118	178	166	0	156	176	194	162	214	242	192	196	170	242	0	110	0	184	152	162	176	92	180	182	152	138	208	208	144	138	204	214	196	0	220	164	0	200	156	164	204	182	124	166	187	178	150	185	171	137	191	170	135	191	126	133	206	168	148	105	157	120	128	142	156	148	168	211	177	150	180	177	167	160	149	238	149	152	156	207	154	168	194	134	185	222	102	123	165	182	137	141	123	135	185	170	135	161	134	182	118	181	170	0	164	176	194	162	218	243	198	198	172	239	0	111	0	183	152	161	176	91	184	185	149	135	207	210	141	137	206	217	195	0	229	169	0	203	160	161	198	185	158.76	161	156	0.967	-0.049	0.775199	0.815917	0.3537	0.2251	0.3492	0.3492	TRUE	0.1422
METABOLISM	Carbohydrate transport and metabolism	Chitinase	252	264	274	300	320	382	282	182	260	358	346	262	298	224	366	326	280	298	242	296	334	230	268	270	256	242	234	288	230	216	254	264	206	250	298	280	368	280	278	266	262	352	398	262	282	252	394	360	242	282	272	280	330	208	250	354	248	302	268	288	246	254	190	232	274	290	238	334	236	302	304	300	166	300	192	218	312	302	208	334	264	232	260	286	244	284	326	306	330	244	288	258	314	334	316	298	276	320	272	238	252	261	270	290	307	371	278	179	259	349	339	258	283	216	365	322	276	290	237	282	320	230	262	263	242	236	233	288	220	212	255	267	195	248	292	274	346	275	275	266	251	343	380	257	275	247	379	346	234	277	273	278	321	211	248	361	248	295	268	293	253	256	200	232	274	291	242	335	244	306	308	296	167	302	192	217	312	301	207	330	270	235	254	280	242	287	319	303	334	247	287	254	326	345	315	303	282	314	264	241	276.39	277	275	0.992	-0.011	0.812683	0.841765	0.0226	0.1655	0.0246	0.0246	TRUE	0.0366
METABOLISM	Carbohydrate transport and metabolism	DhnA-type fructose-1,6-bisphosphate aldolase and related enzymes	0	292	0	224	316	250	228	340	290	242	262	262	250	328	312	288	218	254	336	222	328	232	276	336	252	244	0	346	328	0	0	310	232	276	232	334	260	296	318	274	306	236	224	316	308	364	262	226	204	236	0	0	0	0	0	0	0	0	0	0	0	0	0	0	0	0	0	0	0	0	0	0	0	0	0	0	0	0	0	0	0	0	0	0	0	0	0	0	0	0	0	0	0	0	0	0	0	0	0	0	0	289	0	216	303	243	225	334	289	236	257	258	238	317	312	285	215	247	329	212	314	232	270	328	238	238	0	346	314	0	0	314	219	274	227	326	245	291	315	274	294	230	214	310	301	356	252	217	197	232	0	0	0	0	0	0	0	0	0	0	0	0	0	0	0	0	0	0	0	0	0	0	0	0	0	0	0	0	0	0	0	0	0	0	0	0	0	0	0	0	0	0	0	0	0	0	0	0	0	0	121.71	243	0	0.001	-10.365	3.92698e-141	9.56053e-141	1.0968	0.2678	1.0152	1.0152	TRUE	0.0516
METABOLISM	Carbohydrate transport and metabolism	Dihydroxyacid dehydratase/phosphogluconate dehydratase	538	432	420	504	426	452	434	472	574	380	454	492	404	448	526	466	420	0	550	0	0	482	552	0	520	468	492	458	474	440	562	432	484	522	480	464	404	468	0	424	536	412	460	352	490	462	406	486	436	500	2102	1842	2088	2168	2230	1988	1992	1744	1954	1800	1926	1872	1972	1868	1776	1930	1982	1698	1986	1846	2158	2010	1842	2000	1956	1902	2024	1930	2090	1920	1900	2096	2020	1996	2138	1932	1686	1754	1978	2008	1898	2054	2032	1888	1664	1852	1882	1870	2156	1802	538	428	413	487	409	439	428	463	571	370	445	484	384	433	525	461	414	0	538	0	0	482	540	0	491	457	490	458	453	432	564	438	458	518	471	454	380	460	0	424	514	401	439	346	479	452	391	467	422	491	2112	1829	2031	2198	2210	2025	1990	1703	1955	1832	1978	1887	2076	1871	1776	1935	2015	1704	2052	1869	2190	1986	1857	2014	1957	1894	2023	1922	2084	1896	1941	2127	1977	1953	2123	1950	1651	1737	2000	2036	1891	2021	2113	1951	1656	1883	1926	1832	2095	1828	1181.65	412	1951	4.736	2.244	7.87545e-33	1.44476e-32	0.4387	0.1038	0.4231	0.4231	TRUE	0.2461
METABOLISM	Carbohydrate transport and metabolism	Exopolysaccharide biosynthesis protein related to N-acetylglucosamine-1-phosphodiester alpha-N-acetylglucosaminidase	384	530	412	446	428	464	460	584	536	456	418	616	372	506	476	506	526	538	490	454	576	408	580	604	582	418	642	408	450	444	456	432	566	390	428	492	444	332	556	366	450	450	400	502	526	526	474	468	504	358	0	0	0	0	0	0	0	0	0	0	0	0	0	0	0	0	0	0	0	0	0	0	0	0	0	0	0	0	0	0	0	0	0	0	0	0	0	0	0	0	0	0	0	0	0	0	0	0	0	0	384	525	406	431	411	451	453	573	533	444	409	606	354	489	475	500	519	523	480	433	552	408	567	589	550	408	639	408	430	436	458	438	535	387	420	481	418	327	550	366	432	438	382	493	514	515	456	449	487	351	0	0	0	0	0	0	0	0	0	0	0	0	0	0	0	0	0	0	0	0	0	0	0	0	0	0	0	0	0	0	0	0	0	0	0	0	0	0	0	0	0	0	0	0	0	0	0	0	0	0	232.83	466	0	0	-11.301	0	0	0.0207	0.1806	0.0232	0.0232	TRUE	0.0152
METABOLISM	Carbohydrate transport and metabolism	Fucose permease	926	1014	948	1104	1248	598	906	1140	608	876	1094	612	1052	888	1020	958	940	946	646	968	962	1014	948	952	986	982	994	1148	918	1002	838	1050	1010	708	996	1002	956	1098	1000	914	1150	930	994	980	900	840	948	982	1051	922	690	738	634	836	810	696	756	698	716	642	668	602	606	702	638	918	366	774	660	752	688	680	714	616	668	640	286	680	682	774	676	766	726	700	630	552	676	278	776	720	838	620	610	304	308	796	698	602	780	580	925	1004	933	1067	1198	581	892	1119	605	853	1071	603	1001	858	1018	948	927	920	632	923	922	1015	927	928	932	958	990	1149	878	983	842	1064	955	703	977	979	900	1080	990	913	1103	905	950	962	879	822	912	943	1016	905	693	733	617	848	803	709	755	682	717	654	686	607	638	703	638	921	372	777	682	761	698	672	720	620	668	637	286	677	680	764	691	777	711	685	626	557	662	275	785	730	835	610	634	314	307	809	714	590	758	588	796.34	931	662	0.71	-0.493	3.87472e-17	6.38838e-17	0.039	0.113	0.04	0.04	TRUE	0.0856
METABOLISM	Carbohydrate transport and metabolism	Galactose mutarotase and related enzymes	204	242	208	302	186	252	224	216	186	216	226	232	196	196	214	334	244	268	218	154	218	274	208	142	200	134	256	242	286	208	200	324	202	210	170	210	196	194	250	232	208	186	284	332	168	242	304	230	228	200	0	0	0	0	0	0	0	0	0	0	0	0	0	0	0	0	0	0	0	0	0	0	0	0	0	0	0	0	0	0	0	0	0	0	0	0	0	0	0	0	0	0	0	0	0	0	0	0	0	0	204	240	205	292	179	245	221	212	185	210	221	228	186	189	214	330	241	261	213	147	209	274	203	138	189	131	255	242	274	204	201	328	191	208	167	205	185	191	247	232	200	181	271	326	164	237	293	221	220	196	0	0	0	0	0	0	0	0	0	0	0	0	0	0	0	0	0	0	0	0	0	0	0	0	0	0	0	0	0	0	0	0	0	0	0	0	0	0	0	0	0	0	0	0	0	0	0	0	0	0	110.06	220	0	0.001	-10.22	1.89837e-263	8.38178e-263	0.0367	0.2872	0.0411	0.0411	TRUE	0.0189
METABOLISM	Carbohydrate transport and metabolism	Glucose-6-phosphate isomerase	378	280	372	326	436	342	442	334	0	404	342	278	0	370	342	0	446	360	354	256	344	504	308	406	386	0	254	382	376	416	432	0	308	406	492	382	384	368	356	302	368	272	410	366	320	318	318	332	372	432	0	0	0	0	0	0	0	0	0	0	0	0	0	0	0	0	0	0	0	0	0	0	0	0	0	0	0	0	0	0	0	0	0	0	0	0	0	0	0	0	0	0	0	0	0	0	0	0	0	0	378	277	366	315	419	332	435	328	0	394	335	274	0	358	341	0	440	350	346	244	330	504	301	396	365	0	253	382	360	408	434	0	291	403	482	373	362	362	352	302	353	265	392	359	313	311	306	319	360	424	0	0	0	0	0	0	0	0	0	0	0	0	0	0	0	0	0	0	0	0	0	0	0	0	0	0	0	0	0	0	0	0	0	0	0	0	0	0	0	0	0	0	0	0	0	0	0	0	0	0	159.93	320	0	0.001	-10.759	7.59879e-148	1.98943e-147	1.1705	0.2241	1.0719	1.0719	TRUE	0.0548
METABOLISM	Carbohydrate transport and metabolism	Glyceraldehyde-3-phosphate dehydrogenase/erythrose-4-phosphate dehydrogenase	302	284	326	332	242	284	272	256	318	320	308	316	266	240	186	272	254	278	288	290	256	254	260	286	240	350	292	200	276	208	240	298	394	238	228	288	200	294	272	274	308	312	242	276	206	280	402	308	270	260	0	0	0	0	0	0	0	0	0	0	0	0	0	0	0	0	0	0	0	0	0	0	0	0	0	0	0	0	0	0	0	0	0	0	0	0	0	0	0	0	0	0	0	0	0	0	0	0	0	0	302	281	321	321	232	276	268	251	316	312	302	311	253	232	186	269	251	270	282	276	245	254	254	279	227	342	291	200	264	204	241	302	373	236	224	282	188	289	269	274	296	304	231	271	201	274	387	296	261	255	0	0	0	0	0	0	0	0	0	0	0	0	0	0	0	0	0	0	0	0	0	0	0	0	0	0	0	0	0	0	0	0	0	0	0	0	0	0	0	0	0	0	0	0	0	0	0	0	0	0	135.24	271	0	0.001	-10.517	1.68191e-283	8.94158e-283	0.021	0.2495	0.0244	0.0244	TRUE	0.0235
METABOLISM	Carbohydrate transport and metabolism	Glycogen debranching enzyme	602	492	530	540	506	378	438	554	592	518	596	480	546	448	472	498	472	442	506	452	420	424	462	460	492	626	550	616	548	546	484	472	516	468	482	502	518	546	610	580	496	544	356	502	492	546	468	490	562	554	2216	2010	2190	2186	2188	2074	2010	2096	1986	2060	2006	1982	2096	1958	1954	1928	2168	2092	2122	2218	2282	2032	1904	2228	1832	1922	2284	2002	2048	2052	2084	2284	2146	2354	2132	1932	2078	2204	2276	2014	1938	2030	2206	1968	2264	1808	2112	2020	2068	2406	602	487	522	522	486	367	431	544	589	505	584	473	519	433	471	493	466	430	495	431	402	424	452	448	465	611	548	616	524	536	486	478	488	464	473	491	488	537	604	579	476	530	340	493	481	534	450	470	543	544	2226	1996	2131	2217	2169	2112	2008	2047	1987	2097	2060	1998	2206	1961	1954	1933	2204	2099	2193	2246	2315	2007	1919	2244	1833	1914	2283	1994	2042	2027	2129	2317	2100	2303	2117	1950	2035	2183	2301	2042	1931	1997	2293	2034	2254	1838	2162	1979	2010	2440	1296.62	496	2097	4.224	2.079	0	0	0.0082	0.1022	0.0083	0.0083	TRUE	0.0247
METABOLISM	Carbohydrate transport and metabolism	Glycoside hydrolase family	386	0	226	274	346	260	258	248	340	230	312	270	188	0	214	266	184	0	290	192	236	286	298	216	268	168	312	230	264	296	350	204	292	302	260	0	320	0	306	232	328	220	280	312	304	282	260	218	286	280	266	280	298	306	250	226	264	258	344	280	156	266	268	290	208	232	256	230	274	320	360	256	344	246	248	254	302	250	240	204	274	234	334	270	350	200	300	210	282	270	292	236	290	308	292	292	246	232	342	248	386	0	222	265	332	253	254	243	338	224	305	266	179	0	214	263	181	0	284	183	226	286	291	211	253	164	311	230	253	290	352	207	276	300	255	0	301	0	303	232	315	214	267	306	297	276	250	209	277	275	267	278	290	310	248	230	264	252	344	285	160	268	282	290	208	233	260	231	283	324	365	253	347	248	248	253	302	249	239	201	280	237	327	264	348	202	294	208	285	274	291	232	302	318	291	297	252	227	332	252	253.45	236	270	1.144	0.194	0.282298	0.355525	0.3978	0.1728	0.3891	0.3891	TRUE	0.19
METABOLISM	Carbohydrate transport and metabolism	Glycoside hydrolase family 43	220	212	256	240	276	340	266	192	204	190	176	244	212	216	192	328	284	284	344	228	238	266	282	268	274	316	276	240	262	240	182	298	342	230	202	246	170	248	332	230	276	290	252	186	242	220	274	294	194	292	260	300	246	218	264	198	212	238	302	314	286	340	272	188	244	276	248	302	274	252	318	208	258	274	224	270	200	326	312	208	418	346	268	220	276	248	240	206	256	264	208	242	226	332	334	256	226	198	238	224	220	210	252	232	265	330	262	188	203	185	172	240	202	209	192	324	280	276	337	217	228	266	276	261	259	308	275	240	251	236	183	302	323	228	198	240	160	244	329	230	265	282	241	183	236	215	264	282	188	287	261	298	239	221	262	202	212	232	302	320	294	343	286	188	244	277	252	303	283	255	323	205	260	276	224	269	200	325	311	205	427	351	262	215	274	250	235	204	259	268	207	238	235	343	332	260	231	194	231	227	253.94	246	262	1.068	0.096	0.0763937	0.111488	0.0303	0.1726	0.031	0.031	TRUE	0.0934
METABOLISM	Carbohydrate transport and metabolism	Hydrolase, hydrolyzing O-glycosyl compounds	510	458	462	502	508	464	532	542	422	472	520	560	572	504	472	492	676	478	548	472	588	580	682	540	594	570	648	472	588	530	594	546	562	540	460	644	538	470	468	506	514	570	502	526	454	546	504	464	618	504	604	454	520	470	478	428	476	418	492	484	658	500	568	606	482	550	546	530	488	462	556	566	500	430	426	560	462	556	522	524	476	474	558	536	418	510	582	618	520	464	548	528	466	552	486	462	462	520	568	404	510	453	455	485	488	451	524	532	420	460	509	551	544	487	471	487	667	465	536	450	563	580	667	526	561	556	645	472	562	520	597	553	532	536	451	630	506	462	463	505	493	555	480	516	443	534	485	445	598	495	607	451	506	477	474	436	475	408	492	493	676	504	598	607	482	552	555	532	504	468	564	559	504	433	426	558	462	554	521	518	486	481	546	524	415	515	570	612	526	471	546	520	484	571	484	470	473	509	552	410	514.36	518	511	0.988	-0.018	0.585258	0.658573	0.0106	0.1283	0.0112	0.0112	TRUE	0.0256
METABOLISM	Carbohydrate transport and metabolism	L-arabinose isomerase	424	498	378	450	0	544	290	340	374	414	410	446	356	0	320	432	0	412	458	398	382	476	456	374	496	406	382	476	0	316	440	458	458	460	356	446	476	0	426	432	496	394	384	382	456	436	396	554	474	362	1472	1854	1556	1396	1682	1448	1560	1492	1612	1540	1582	1680	1682	1598	1812	1724	1646	1686	1304	1542	1472	1522	1784	1400	1548	1500	1926	1478	1604	1560	1602	1686	1586	1506	1532	1806	1626	1720	1600	1730	1742	1516	1528	1702	1608	1578	1566	1618	1490	1808	424	493	372	435	0	529	286	334	372	403	401	439	339	0	320	427	0	400	448	379	366	476	446	365	469	396	380	476	0	310	442	464	433	456	349	436	448	0	422	432	476	384	367	375	445	427	381	532	458	355	1479	1841	1514	1416	1667	1475	1558	1457	1613	1568	1625	1693	1771	1600	1812	1729	1673	1692	1348	1561	1494	1504	1799	1410	1549	1494	1925	1472	1600	1541	1637	1711	1552	1473	1521	1822	1592	1703	1618	1754	1735	1492	1589	1759	1601	1604	1603	1585	1448	1834	990.78	371	1610	4.336	2.116	7.1369e-30	1.28218e-29	0.4306	0.1075	0.4158	0.4158	TRUE	0.2446
METABOLISM	Carbohydrate transport and metabolism	L-fucose isomerase and related proteins	338	330	404	354	366	374	352	414	270	302	340	502	264	356	378	332	366	306	342	466	388	410	358	306	372	352	372	328	316	418	314	386	384	300	506	384	352	360	380	506	352	312	418	386	328	422	404	396	318	470	1472	1366	1318	1458	1642	1510	1396	1626	1570	1502	1652	1586	1476	1482	1564	1424	1614	1428	1504	1488	1442	1556	1544	1558	1502	1596	1406	1282	1684	1606	1426	1484	1428	1696	1552	1782	1556	1546	1690	1362	1520	1480	1408	1498	1480	1453	1638	1548	1436	1620	338	327	398	342	351	364	347	406	269	294	333	494	251	344	377	328	361	297	335	444	372	410	350	298	351	343	370	328	302	410	315	391	363	298	496	375	331	354	376	505	338	304	399	379	320	413	389	380	307	461	1479	1356	1282	1478	1627	1538	1395	1588	1571	1529	1696	1599	1554	1484	1564	1428	1641	1433	1554	1507	1463	1537	1557	1569	1503	1589	1406	1277	1679	1586	1457	1506	1398	1659	1541	1798	1524	1531	1709	1381	1514	1456	1464	1548	1473	1477	1676	1517	1396	1643	941.71	361	1523	4.222	2.078	0	0	0.0106	0.1086	0.0115	0.0115	TRUE	0.0391
METABOLISM	Carbohydrate transport and metabolism	Mannitol-1-phosphate/altronate dehydrogenases	388	454	352	414	338	456	338	306	376	292	430	360	408	398	346	300	250	340	366	308	434	378	372	442	426	398	362	516	302	524	320	296	482	376	314	336	430	428	402	492	326	322	384	260	436	328	356	358	432	428	0	0	0	0	0	0	0	0	0	0	0	0	0	0	0	0	0	0	0	0	0	0	0	0	0	0	0	0	0	0	0	0	0	0	0	0	0	0	0	0	0	0	0	0	0	0	0	0	0	0	388	449	347	400	325	443	333	300	374	284	421	354	388	385	345	297	247	331	358	294	416	378	364	431	402	388	360	516	289	514	321	300	456	373	308	328	405	421	398	491	313	313	367	255	426	321	343	344	418	420	0	0	0	0	0	0	0	0	0	0	0	0	0	0	0	0	0	0	0	0	0	0	0	0	0	0	0	0	0	0	0	0	0	0	0	0	0	0	0	0	0	0	0	0	0	0	0	0	0	0	184.43	369	0	0.001	-10.965	7.6751e-307	5.12657e-306	0.0256	0.2056	0.0286	0.0286	TRUE	0.0156
METABOLISM	Carbohydrate transport and metabolism	N-acetyl-beta-hexosaminidase	1136	1198	1220	1220	1278	1130	1162	1118	1308	1118	1148	1280	486	1254	1200	1180	1082	1276	1192	1182	1458	1098	1164	1152	1178	618	1100	1108	1174	1214	516	1186	1274	1230	1102	548	1346	1074	752	1118	1180	1280	1072	1104	1106	956	1074	1370	1224	1234	3166	2874	2696	3188	3272	2948	2946	3064	2892	3036	2932	2926	3056	3068	3144	2992	2724	3082	3136	3054	3080	2696	3158	2908	3184	3062	2930	2732	2912	2978	2958	3082	2930	3292	2968	2914	3358	3290	2864	3078	3002	3074	3030	2968	3234	3010	3346	3128	3248	2716	1135	1186	1201	1179	1227	1098	1145	1097	1302	1089	1124	1260	462	1212	1198	1167	1067	1240	1167	1127	1397	1099	1138	1123	1113	603	1095	1109	1123	1191	518	1202	1205	1221	1080	536	1267	1057	744	1117	1132	1246	1024	1084	1080	936	1033	1315	1183	1211	3181	2854	2623	3233	3243	3003	2943	2993	2894	3091	3011	2949	3217	3072	3144	3000	2769	3093	3241	3092	3125	2663	3184	2928	3185	3049	2929	2721	2904	2941	3022	3127	2868	3221	2948	2941	3288	3258	2896	3122	2991	3025	3150	3068	3219	3060	3425	3065	3157	2755	2067.42	1097	3038	2.768	1.469	2.61134e-237	9.58104e-237	0.0225	0.0958	0.0233	0.0233	TRUE	0.0854
METABOLISM	Carbohydrate transport and metabolism	Nucleoside-diphosphate-sugar epimerases	1692	1634	1768	1444	1330	1766	1540	1560	1462	1374	1782	1722	1444	1602	1358	1572	1618	1750	1736	1496	1798	1618	1646	1680	1710	1827	1402	1532	1694	1404	1710	1488	1710	1370	1522	1863	1772	1640	1606	1796	1592	1866	1598	1658	1788	1534	1900	1758	1694	1756	734	604	690	502	612	646	654	702	608	534	476	486	460	674	564	616	580	564	560	554	692	642	566	586	566	724	702	540	588	516	598	580	510	552	592	676	586	518	564	618	610	604	494	650	590	636	656	548	558	634	1691	1618	1740	1396	1277	1716	1517	1531	1455	1339	1745	1695	1374	1548	1356	1555	1596	1701	1699	1426	1723	1619	1610	1638	1615	1783	1396	1533	1620	1378	1717	1508	1617	1360	1492	1821	1668	1613	1590	1794	1528	1816	1527	1628	1747	1502	1828	1688	1638	1723	737	600	671	509	607	658	653	686	608	544	489	490	484	675	564	618	590	566	579	561	702	634	571	590	566	721	702	538	586	510	611	588	499	540	588	682	574	513	570	627	608	594	514	672	587	646	671	537	542	643	1095.07	1594	596	0.374	-1.418	0	0	0.0087	0.1053	0.0093	0.0093	TRUE	0.014
METABOLISM	Carbohydrate transport and metabolism	Pectate lyase	348	454	350	368	434	405	430	338	376	380	428	404	440	492	368	422	332	386	456	412	466	524	318	444	440	368	456	360	376	394	508	368	480	436	480	462	336	372	362	442	462	414	426	374	420	426	508	380	328	490	364	416	484	420	474	432	426	360	428	476	404	400	404	442	410	330	444	500	418	490	500	390	462	460	418	422	454	464	526	372	410	374	414	486	458	422	478	384	452	498	396	444	392	380	362	324	378	506	366	448	348	449	345	356	417	394	424	332	374	370	419	398	419	475	367	417	327	375	446	393	446	524	311	433	416	359	454	360	360	387	510	373	454	433	471	452	316	366	358	442	443	403	407	367	410	417	489	365	317	481	366	413	471	426	470	440	426	352	428	485	415	403	425	443	410	331	451	502	432	496	507	385	466	463	418	420	454	462	525	367	419	379	405	475	455	426	468	380	457	505	395	437	408	393	360	329	387	496	356	454	416.04	403	429	1.063	0.088	0.0135854	0.0203977	0.0118	0.1385	0.0129	0.0129	TRUE	0.022
METABOLISM	Carbohydrate transport and metabolism	Permeases of the drug/metabolite transporter (DMT) superfamily	458	570	448	562	548	506	458	598	544	588	422	546	476	506	506	586	536	500	240	606	230	328	600	464	558	660	230	462	660	526	576	468	418	560	560	280	500	628	606	488	544	450	464	416	538	516	566	580	578	584	88	72	44	94	52	66	68	46	62	44	40	76	66	68	40	0	50	26	0	42	64	96	68	48	64	70	102	0	106	80	70	76	86	46	48	40	60	70	62	0	22	40	68	62	54	46	60	64	46	0	458	564	441	543	526	492	451	587	541	573	413	538	453	489	505	580	529	486	235	578	220	328	587	452	527	644	229	462	631	516	579	474	395	556	549	274	471	618	600	487	522	438	443	408	526	505	545	557	559	573	88	71	43	95	52	67	68	45	62	45	41	77	69	68	40	0	51	26	0	43	65	95	69	48	64	70	102	0	106	79	72	77	84	45	48	40	59	69	63	0	22	39	71	64	54	47	61	63	45	0	274.27	493	55	0.112	-3.154	3.01024e-97	6.32393e-97	0.2668	0.1661	0.2627	0.2627	TRUE	0.11
METABOLISM	Carbohydrate transport and metabolism	Permeases of the major facilitator superfamily	674	698	640	722	620	744	622	872	916	738	838	760	828	650	818	676	712	720	854	616	674	814	526	694	744	730	670	720	638	734	710	746	780	718	634	618	708	666	578	764	852	692	714	636	720	742	600	724	704	828	394	490	390	376	372	378	378	450	372	380	368	370	466	146	84	256	86	430	418	526	374	434	530	338	478	334	400	406	452	416	304	328	410	426	386	268	400	296	88	422	28	404	252	478	418	332	544	408	438	400	674	691	630	698	595	723	613	856	912	719	820	748	788	628	817	669	702	700	836	587	646	815	514	677	703	712	667	720	610	720	713	756	738	713	622	604	667	655	572	763	818	674	682	624	703	726	577	695	681	812	396	487	379	381	369	385	378	440	372	387	378	373	491	146	84	257	87	432	432	533	379	429	534	340	478	333	400	404	451	411	311	333	401	417	383	270	392	293	89	428	28	398	262	494	416	337	557	400	426	406	533.68	700	368	0.526	-0.928	7.041e-25	1.23514e-24	0.0948	0.1267	0.0955	0.0955	TRUE	0.2082
METABOLISM	Carbohydrate transport and metabolism	Phosphoenolpyruvate synthase/pyruvate phosphate dikinase	656	588	680	862	662	704	652	728	672	494	698	724	668	694	644	824	616	720	748	670	728	634	770	772	852	774	834	660	770	728	778	674	632	848	624	726	540	580	736	768	714	708	716	794	780	794	800	730	662	666	0	0	0	0	0	0	0	0	0	0	0	0	0	0	0	0	0	0	0	0	0	0	0	0	0	0	0	0	0	0	0	0	0	0	0	0	0	0	0	0	0	0	0	0	0	0	0	0	0	0	656	582	669	833	636	684	642	714	669	481	683	713	635	671	643	815	608	700	732	639	698	634	753	753	805	755	830	660	737	714	781	683	598	842	612	710	508	571	729	767	685	689	684	779	762	777	770	701	640	653	0	0	0	0	0	0	0	0	0	0	0	0	0	0	0	0	0	0	0	0	0	0	0	0	0	0	0	0	0	0	0	0	0	0	0	0	0	0	0	0	0	0	0	0	0	0	0	0	0	0	346.85	694	0	0	-11.876	0	0	0.0118	0.1492	0.0136	0.0136	TRUE	0.0211
METABOLISM	Carbohydrate transport and metabolism	Phosphomannomutase	486	432	546	418	414	460	556	554	364	482	458	512	440	390	520	460	582	398	528	542	428	464	480	408	380	424	518	520	466	394	482	416	572	478	534	440	386	524	400	432	496	376	376	460	390	472	454	444	450	452	0	0	0	0	0	0	0	0	0	0	0	0	0	0	0	0	0	0	0	0	0	0	0	0	0	0	0	0	0	0	0	0	0	0	0	0	0	0	0	0	0	0	0	0	0	0	0	0	0	0	486	428	537	404	398	447	548	544	362	470	448	504	419	377	519	455	574	387	517	517	410	464	469	398	359	414	516	520	446	387	484	422	541	474	524	430	363	516	396	432	476	366	359	452	381	462	437	426	435	444	0	0	0	0	0	0	0	0	0	0	0	0	0	0	0	0	0	0	0	0	0	0	0	0	0	0	0	0	0	0	0	0	0	0	0	0	0	0	0	0	0	0	0	0	0	0	0	0	0	0	225.4	451	0	0	-11.254	0	0	0.0144	0.1837	0.0167	0.0167	TRUE	0.0097
METABOLISM	Carbohydrate transport and metabolism	Phosphotransferase system, galactitol-specific IIC component	350	348	342	368	272	460	290	348	332	378	346	298	398	298	362	342	472	464	310	330	338	366	424	272	268	536	340	336	368	286	356	322	368	332	318	312	432	364	330	336	392	366	320	394	438	348	430	314	368	428	356	350	478	378	418	346	388	374	386	476	316	324	424	432	394	426	364	410	442	438	380	310	330	286	436	426	348	304	348	298	406	316	378	366	292	394	416	412	304	486	398	336	476	354	356	513	384	312	468	388	350	344	337	356	261	447	286	342	330	368	339	293	379	288	361	338	466	451	303	315	324	366	415	265	253	523	338	336	352	281	358	326	348	329	312	305	407	358	327	336	376	356	306	387	428	341	414	301	356	420	358	348	465	383	414	352	388	365	386	485	324	327	446	433	394	427	370	411	457	443	386	306	333	288	436	424	348	303	347	294	415	321	370	358	290	398	407	408	307	493	397	331	495	366	354	521	393	306	455	394	367.16	350	384	1.098	0.135	0.00247775	0.00381925	0.0207	0.1456	0.0213	0.0213	TRUE	0.0596
METABOLISM	Carbohydrate transport and metabolism	Predicted nucleoside-diphosphate sugar epimerases	316	378	302	396	384	306	368	404	286	324	362	338	320	344	258	304	354	312	296	344	282	248	310	270	312	386	300	330	414	280	312	258	336	268	318	302	206	286	312	336	242	316	346	322	334	318	478	318	220	266	0	0	0	0	0	0	0	0	0	0	0	0	0	0	0	0	0	0	0	0	0	0	0	0	0	0	0	0	0	0	0	0	0	0	0	0	0	0	0	0	0	0	0	0	0	0	0	0	0	0	316	374	297	383	369	297	363	396	285	316	354	333	304	332	258	301	349	303	290	328	270	248	303	263	295	377	299	330	396	275	313	261	318	266	312	295	194	281	309	336	232	308	331	316	326	311	460	305	213	261	0	0	0	0	0	0	0	0	0	0	0	0	0	0	0	0	0	0	0	0	0	0	0	0	0	0	0	0	0	0	0	0	0	0	0	0	0	0	0	0	0	0	0	0	0	0	0	0	0	0	155.52	311	0	0.001	-10.719	1.87446e-294	1.12252e-293	0.0213	0.2281	0.0244	0.0244	TRUE	0.0316
METABOLISM	Carbohydrate transport and metabolism	Predicted phosphoglycerate mutase, AP superfamily	358	322	292	290	338	346	290	330	278	348	362	324	0	0	354	224	276	356	340	352	394	324	430	304	392	334	240	394	322	334	292	340	334	0	270	236	342	0	330	0	302	250	308	350	328	358	402	300	302	272	1366	1298	1222	1398	1392	1328	1384	1234	1478	1094	1290	1226	1372	1312	1232	1496	1360	1368	1328	1252	1350	1336	1294	1208	1188	1284	1312	1274	1290	1252	1196	1302	1224	1404	1216	1196	1302	1224	1338	1274	1182	1462	1478	1060	1184	1214	1344	1164	1322	1234	358	319	287	280	325	336	286	324	277	339	354	319	0	0	353	222	272	346	333	335	377	324	420	296	370	326	239	394	308	328	293	345	316	0	265	231	322	0	327	0	290	243	294	344	320	350	387	288	292	267	1372	1289	1189	1418	1380	1353	1383	1205	1479	1114	1325	1236	1444	1314	1232	1500	1383	1373	1372	1268	1370	1320	1305	1216	1188	1279	1312	1269	1286	1236	1222	1321	1198	1374	1208	1207	1275	1212	1353	1292	1178	1439	1537	1096	1179	1234	1376	1140	1285	1252	790.04	284	1296	4.555	2.187	3.7627e-34	6.95165e-34	0.3979	0.1132	0.385	0.385	TRUE	0.2403
METABOLISM	Carbohydrate transport and metabolism	Putative alpha-1,2-mannosidase	1348	1148	1264	1218	1344	1304	1266	1126	1158	1310	1342	1048	1056	1198	1072	1134	1104	1432	1190	1200	1026	1208	1236	1272	1146	1310	1292	1162	1226	1226	1204	1186	1128	1286	1066	1266	1116	1236	1164	1232	1342	1214	1136	1154	1240	1168	1082	1006	1262	1164	2674	2952	2760	3086	2846	2822	2908	3110	3072	3014	3236	2474	3304	2728	2350	2748	2266	3012	2934	3008	3220	2768	2814	3150	3036	2632	2888	2948	2516	2966	3350	3060	3156	2998	2984	2854	2806	2786	2872	3184	3176	2868	3182	2942	3042	3060	2886	2934	2206	3056	1347	1136	1244	1177	1291	1267	1247	1105	1152	1276	1314	1032	1005	1158	1070	1122	1089	1392	1165	1144	983	1209	1209	1240	1083	1278	1286	1163	1173	1203	1209	1202	1067	1276	1045	1238	1051	1216	1152	1231	1288	1182	1085	1133	1211	1143	1041	966	1220	1142	2686	2931	2685	3129	2821	2874	2905	3038	3074	3068	3323	2494	3478	2732	2350	2756	2304	3023	3032	3045	3267	2735	2837	3172	3037	2621	2887	2936	2509	2929	3423	3105	3089	2933	2963	2880	2747	2759	2904	3229	3164	2822	3308	3041	3028	3110	2954	2875	2144	3099	2049.12	1173	2925	2.493	1.318	0	0	0.007	0.0959	0.0078	0.0078	TRUE	0.0184
METABOLISM	Carbohydrate transport and metabolism	Ribulose-5-phosphate 4-epimerase and related epimerases and aldolases	194	252	190	182	184	192	252	174	184	220	262	212	226	226	208	290	224	156	216	146	210	178	180	258	186	200	230	154	250	172	232	236	232	200	336	204	248	172	254	234	232	204	202	152	270	204	206	242	178	212	56	58	24	88	44	42	64	68	64	54	46	30	54	62	28	62	30	34	98	46	100	68	50	48	28	30	30	62	40	56	92	56	86	62	34	30	84	50	32	80	68	36	58	22	66	32	40	100	60	44	194	249	187	176	177	187	248	171	183	214	257	209	215	218	208	287	221	152	211	139	201	178	176	252	176	195	229	154	239	169	233	239	219	198	329	199	233	169	251	234	223	199	193	149	264	200	198	232	172	208	56	58	23	89	44	43	64	66	64	55	47	30	57	62	28	62	31	34	101	47	101	67	50	48	28	30	30	62	40	55	94	57	84	61	34	30	82	50	32	81	68	35	60	23	66	33	41	98	58	45	131.2	208	54	0.26	-1.945	4.93849e-119	1.09487e-118	0.0699	0.2546	0.0728	0.0728	TRUE	0.0961
METABOLISM	Carbohydrate transport and metabolism	Sugar (pentulose and hexulose) kinases	366	356	476	438	518	426	480	374	412	352	482	400	416	394	368	302	264	416	418	458	294	404	502	490	460	470	290	430	360	496	392	400	382	444	476	334	320	286	324	408	326	408	480	350	318	448	406	390	376	406	0	0	0	0	0	0	0	0	0	0	0	0	0	0	0	0	0	0	0	0	0	0	0	0	0	0	0	0	0	0	0	0	0	0	0	0	0	0	0	0	0	0	0	0	0	0	0	0	0	0	366	352	469	423	497	414	473	367	410	343	472	394	396	381	367	299	260	404	409	437	282	404	491	478	435	459	289	430	344	487	394	405	361	441	467	326	301	281	321	408	313	397	459	344	311	439	391	374	364	398	0	0	0	0	0	0	0	0	0	0	0	0	0	0	0	0	0	0	0	0	0	0	0	0	0	0	0	0	0	0	0	0	0	0	0	0	0	0	0	0	0	0	0	0	0	0	0	0	0	0	195.24	391	0	0	-11.047	0	0	0.0238	0.199	0.0267	0.0267	TRUE	0.0099
METABOLISM	Carbohydrate transport and metabolism	Sugar kinases, ribokinase family	860	690	718	770	844	858	762	722	840	632	870	636	790	750	958	650	742	716	798	886	786	792	984	752	744	770	646	808	820	724	876	852	758	718	694	760	788	836	792	774	674	790	808	858	790	720	730	836	724	940	304	390	346	314	376	424	342	386	368	414	352	406	134	314	384	404	342	322	322	122	468	456	460	422	354	494	308	322	464	460	82	110	458	436	354	348	380	304	370	210	482	368	348	386	474	364	404	478	328	414	859	683	707	744	810	834	751	709	836	616	852	626	752	725	957	643	732	696	781	844	753	793	962	733	703	751	643	809	784	710	880	863	717	713	680	743	742	822	784	773	647	769	772	842	772	705	702	803	700	922	305	387	337	318	373	432	342	377	368	421	361	409	141	314	384	405	348	323	333	124	475	450	464	425	354	492	308	321	463	454	84	112	448	427	352	351	372	301	374	213	480	362	362	399	472	370	413	468	319	420	562.56	763	362	0.475	-1.075	2.60969e-56	5.16977e-56	0.0524	0.1246	0.0535	0.0535	TRUE	0.1435
METABOLISM	Carbohydrate transport and metabolism	Transcriptional regulators of sugar metabolism	252	226	180	172	224	246	170	150	234	184	268	174	180	264	194	244	196	146	136	294	192	288	220	196	204	194	146	218	180	198	188	194	234	246	190	158	164	126	222	196	214	232	184	132	158	140	194	188	186	142	160	140	158	250	238	204	258	164	234	200	184	198	170	192	202	170	176	234	160	224	118	252	264	0	236	206	0	240	156	180	172	208	216	0	170	178	190	232	0	258	268	144	188	154	206	168	194	138	0	224	252	224	177	166	215	239	167	147	233	179	262	171	171	255	194	241	193	142	133	280	184	288	215	191	193	189	145	218	172	194	189	197	221	244	186	154	154	124	220	196	205	226	176	130	154	137	187	180	180	139	161	139	154	254	236	208	258	160	234	204	189	200	179	192	202	170	179	235	165	227	120	249	266	0	236	205	0	239	156	178	176	211	211	0	169	180	186	230	0	262	267	142	195	159	205	171	199	135	0	227	185.51	193	178	0.926	-0.112	0.526934	0.604375	0.3741	0.2049	0.3681	0.3681	TRUE	0.1497
METABOLISM	Coenzyme transport and metabolism	1,4-dihydroxy-2-naphthoate octaprenyltransferase	210	194	236	270	202	176	266	266	288	240	280	206	218	220	250	306	236	312	256	222	228	330	224	210	242	232	236	220	198	250	222	322	234	268	256	280	198	314	224	208	232	236	228	174	228	208	240	286	304	240	218	224	316	236	246	236	308	282	276	280	308	168	208	248	222	260	186	214	150	0	242	202	276	328	262	206	0	198	200	234	196	264	208	192	238	214	0	344	0	298	320	160	154	0	174	272	214	244	174	272	210	192	232	261	194	171	262	261	287	234	274	203	207	213	250	303	233	303	251	212	218	330	219	205	229	226	235	220	189	245	223	326	221	266	251	274	186	309	222	208	223	230	218	171	223	204	231	275	294	235	219	222	307	239	244	240	308	275	276	285	316	169	219	248	222	261	189	215	155	0	246	200	278	330	262	205	0	197	199	231	200	268	204	188	236	216	0	341	0	302	319	157	160	0	173	276	219	239	169	276	225.6	237	214	0.903	-0.148	0.408788	0.493479	0.3866	0.1836	0.379	0.379	TRUE	0.1353
METABOLISM	Coenzyme transport and metabolism	2-polyprenylphenol hydroxylase and related flavodoxin oxidoreductases	292	186	206	176	252	258	252	230	232	180	298	134	178	228	204	312	210	234	220	158	220	172	268	214	212	274	210	226	192	216	222	184	190	246	178	170	206	192	224	274	264	204	150	176	270	304	222	192	154	232	0	0	0	0	0	0	0	0	0	0	0	0	0	0	0	0	0	0	0	0	0	0	0	0	0	0	0	0	0	0	0	0	0	0	0	0	0	0	0	0	0	0	0	0	0	0	0	0	0	0	292	184	203	170	242	251	248	226	231	175	292	132	169	220	204	309	207	227	215	151	211	172	262	209	200	267	209	226	184	212	223	186	180	244	175	166	194	189	222	274	253	199	143	173	264	298	214	184	149	228	0	0	0	0	0	0	0	0	0	0	0	0	0	0	0	0	0	0	0	0	0	0	0	0	0	0	0	0	0	0	0	0	0	0	0	0	0	0	0	0	0	0	0	0	0	0	0	0	0	0	106.56	213	0	0.001	-10.173	9.15274e-262	3.84563e-261	0.0338	0.2938	0.0383	0.0383	TRUE	0.0138
METABOLISM	Coenzyme transport and metabolism	2-succinyl-6-hydroxy-2,4-cyclohexadiene-1-carboxylate synthase	482	484	550	358	512	498	410	456	440	440	476	414	410	420	660	328	452	336	380	476	322	400	290	426	494	464	492	456	462	392	416	432	434	450	442	448	458	410	452	518	416	404	464	382	380	506	558	506	428	440	342	376	460	406	448	482	516	466	402	460	418	472	408	552	450	510	322	422	462	494	496	474	444	442	396	382	442	428	440	508	422	338	554	580	418	446	594	416	412	400	498	552	496	494	470	404	418	514	448	424	482	479	541	346	492	484	404	447	438	429	466	408	390	406	659	324	446	327	372	454	309	400	284	415	467	453	490	456	442	385	418	438	411	447	433	438	431	403	447	517	399	393	443	375	371	495	537	486	414	432	344	373	448	412	444	491	515	455	402	468	429	476	429	553	450	511	327	423	477	500	503	468	448	445	396	380	442	426	439	502	431	343	542	567	415	450	582	412	417	406	496	543	516	511	468	411	428	504	435	430	443.06	432	454	1.049	0.069	0.0857525	0.124103	0.0163	0.1352	0.0174	0.0174	TRUE	0.0674
METABOLISM	Coenzyme transport and metabolism	3,4-dihydroxy-2-butanone 4-phosphate synthase	150	162	146	196	156	166	152	198	206	166	146	184	132	152	62	162	86	178	154	128	202	140	172	132	130	220	160	188	212	180	216	168	186	178	250	166	98	158	224	112	170	188	236	188	178	126	94	150	142	120	188	190	200	106	168	144	172	138	194	168	148	184	124	246	138	230	142	162	142	132	232	170	158	164	170	154	186	244	150	206	134	228	128	164	174	176	142	110	122	122	144	150	158	154	156	122	174	126	174	166	150	160	144	189	150	161	150	194	205	162	143	181	126	147	62	160	85	173	151	122	194	140	168	129	123	215	159	188	203	177	217	170	176	177	245	162	92	155	222	112	163	183	225	185	174	123	90	144	137	118	189	189	195	107	167	147	172	135	194	171	152	185	131	246	138	231	144	163	147	134	235	168	159	165	170	153	186	243	150	203	137	231	125	160	173	178	139	109	123	124	143	148	164	159	155	124	178	123	169	168	161.81	160	164	1.028	0.039	0.554239	0.629103	0.0447	0.2225	0.0468	0.0468	TRUE	0.0765
METABOLISM	Coenzyme transport and metabolism	6-Pyruvoyl protein	124	134	152	140	134	176	128	140	214	124	110	114	114	190	146	106	142	96	130	130	148	130	144	126	188	116	120	108	114	182	106	138	92	206	176	240	162	110	152	204	128	138	148	96	172	142	108	126	142	186	162	88	150	92	118	156	102	188	104	156	114	134	176	168	152	148	158	140	166	182	108	142	182	86	144	150	110	126	110	174	114	222	124	176	158	162	204	144	124	112	134	168	162	136	138	138	158	138	154	198	124	133	150	135	129	171	126	137	213	121	108	112	108	184	146	105	140	93	127	124	142	130	141	123	178	113	119	108	109	179	106	140	87	204	173	235	153	108	150	204	123	134	141	94	168	139	104	121	137	183	163	87	146	93	117	159	102	184	104	159	117	135	185	168	152	148	161	140	172	184	110	140	183	87	144	149	110	126	110	172	116	225	121	172	157	163	200	143	125	114	133	165	168	141	137	140	162	135	150	201	142.08	139	146	1.05	0.07	0.280085	0.354185	0.0415	0.2416	0.0437	0.0437	TRUE	0.1057
METABOLISM	Coenzyme transport and metabolism	7-keto-8-aminopelargonate synthetase and related enzymes	374	246	252	316	390	358	280	352	278	278	296	302	276	252	308	380	258	320	338	366	364	378	398	324	286	316	318	374	346	288	298	354	294	402	270	316	264	334	360	325	286	314	386	366	306	214	306	466	350	242	0	0	0	0	0	0	0	0	0	0	0	0	0	0	0	0	0	0	0	0	0	0	0	0	0	0	0	0	0	0	0	0	0	0	0	0	0	0	0	0	0	0	0	0	0	0	0	0	0	0	374	244	248	305	374	348	276	345	277	271	290	297	263	244	308	376	254	311	331	349	349	378	389	316	270	308	317	374	331	283	299	359	278	399	265	309	249	329	356	325	274	306	369	359	299	209	294	447	338	237	0	0	0	0	0	0	0	0	0	0	0	0	0	0	0	0	0	0	0	0	0	0	0	0	0	0	0	0	0	0	0	0	0	0	0	0	0	0	0	0	0	0	0	0	0	0	0	0	0	0	157	314	0	0.001	-10.732	5.80269e-295	3.55671e-294	0.0221	0.2267	0.0252	0.0252	TRUE	0.0176
METABOLISM	Coenzyme transport and metabolism	ABC-type cobalamin/Fe3+-siderophores transport systems, ATPase components	348	260	250	276	274	334	244	324	292	276	342	302	272	304	232	292	294	238	268	212	212	250	212	214	286	182	210	236	178	342	314	270	314	256	218	370	290	278	236	266	278	228	270	260	260	264	326	264	346	226	66	60	40	74	36	46	60	72	84	46	56	78	52	0	84	98	62	64	50	0	88	52	68	58	92	60	98	64	50	0	110	58	0	64	50	24	68	0	72	64	46	90	108	66	60	56	40	46	40	86	348	257	246	267	263	325	240	318	291	269	335	297	259	294	232	289	290	231	262	202	203	250	207	209	270	178	209	236	170	336	315	274	297	254	214	362	273	273	234	266	267	222	258	255	254	258	314	253	335	222	66	60	39	75	36	47	60	70	84	47	58	79	55	0	84	98	63	64	52	0	89	51	69	58	92	60	98	64	50	0	112	59	0	63	50	24	67	0	73	65	46	89	112	68	60	57	41	45	39	87	161.04	264	58	0.222	-2.174	1.16538e-48	2.25711e-48	0.2547	0.2232	0.2536	0.2536	TRUE	0.1197
METABOLISM	Coenzyme transport and metabolism	Anthranilate/para-aminobenzoate synthases component I	290	276	294	252	282	260	216	326	272	228	238	246	244	218	358	264	266	352	238	220	356	258	216	248	244	246	208	250	224	352	272	208	234	312	218	260	288	248	234	260	222	268	252	240	254	266	184	234	232	268	1216	990	1032	946	1062	1016	1132	864	1126	1150	994	1004	1212	1072	1074	994	1136	1026	1046	1052	1142	880	1132	1074	1012	1040	1084	1008	962	1096	1134	1038	1130	1138	1168	1164	1012	992	1186	948	980	1106	930	1064	1088	974	1002	1030	1124	1110	290	273	289	244	271	253	213	320	271	222	233	242	232	211	357	261	262	342	233	210	341	258	211	242	231	240	207	250	214	345	273	211	221	310	214	254	271	244	232	260	213	261	241	236	248	260	177	225	224	263	1222	983	1004	959	1053	1035	1131	844	1127	1171	1021	1012	1276	1073	1074	997	1155	1030	1081	1065	1159	869	1141	1082	1012	1036	1084	1004	959	1082	1159	1053	1106	1113	1160	1175	991	982	1199	961	976	1088	967	1100	1083	990	1026	1009	1092	1126	657.01	252	1062	4.213	2.075	0	0	0.0109	0.1189	0.0119	0.0119	TRUE	0.0412
METABOLISM	Coenzyme transport and metabolism	Aspartate oxidase	426	0	358	404	446	438	456	424	314	336	378	454	318	418	476	378	348	0	390	354	406	430	402	394	374	454	392	398	416	422	390	0	456	0	468	432	454	358	322	0	456	332	408	418	390	438	392	474	492	414	414	446	396	436	512	474	378	384	424	488	432	270	334	422	438	466	438	356	382	566	346	472	354	490	514	502	490	406	476	364	446	384	378	506	324	412	418	452	422	428	448	374	516	410	380	350	474	472	454	384	426	0	352	390	428	426	449	416	313	327	370	447	303	404	475	374	343	0	382	337	389	430	393	384	353	443	390	398	398	414	392	0	431	0	459	422	427	352	319	0	438	323	390	410	381	429	377	455	476	406	416	443	385	442	507	483	378	375	424	497	444	272	352	423	438	467	445	357	395	573	351	466	357	493	514	500	490	404	475	359	456	390	370	495	322	416	409	448	427	434	446	368	536	424	378	356	485	462	441	389	392.21	357	428	1.198	0.261	0.163044	0.224725	0.4291	0.1417	0.4171	0.4171	TRUE	0.2437
METABOLISM	Coenzyme transport and metabolism	Branched-chain amino acid aminotransferase/4-amino-4-deoxychorismate lyase	326	210	206	400	258	254	358	304	282	288	308	220	294	276	222	272	234	264	266	212	324	256	210	210	296	268	254	260	286	220	280	226	334	222	464	310	296	288	210	226	334	282	320	276	254	304	208	262	234	210	328	328	236	280	268	280	234	278	344	234	372	262	150	324	260	244	234	292	254	256	220	314	340	256	282	186	306	334	242	340	290	282	292	280	292	228	302	314	186	234	222	352	256	242	178	278	210	242	322	266	326	208	203	387	248	247	353	298	281	281	302	217	280	267	222	269	231	257	260	202	310	256	205	205	280	262	253	260	274	216	281	229	316	220	455	303	279	283	208	226	320	274	306	271	248	298	200	252	226	206	330	326	230	284	266	285	234	272	344	238	382	264	158	324	260	245	238	293	262	259	223	310	343	258	282	185	306	333	241	336	296	286	286	274	290	230	296	311	188	237	221	346	266	250	177	283	215	237	313	270	268.39	265	272	1.025	0.035	0.508688	0.588948	0.0293	0.1679	0.0301	0.0301	TRUE	0.122
METABOLISM	Coenzyme transport and metabolism	Coenzyme F390 synthetase	738	688	752	646	762	716	580	310	764	404	632	734	606	608	652	680	734	566	668	708	342	580	636	676	516	832	726	662	720	674	676	664	758	670	640	742	708	814	446	356	738	720	724	776	718	634	610	614	614	648	696	640	760	528	692	740	790	850	734	734	746	826	654	716	668	702	704	718	556	672	668	618	728	656	694	704	730	684	552	652	758	766	676	662	736	620	676	604	716	680	584	770	812	720	654	672	660	652	772	746	737	681	740	624	732	696	571	304	760	394	619	723	577	588	651	673	724	550	654	675	328	580	622	659	487	812	723	662	689	661	679	673	717	665	627	725	667	801	442	356	708	701	692	762	701	621	587	589	594	636	699	636	739	535	686	754	789	830	735	747	766	833	688	717	668	704	716	721	575	680	678	611	734	661	694	701	730	681	550	644	774	777	662	648	731	626	662	598	724	690	582	758	844	744	651	683	676	639	750	757	667.12	637	698	1.095	0.132	0.0041271	0.00630563	0.0228	0.1184	0.0238	0.0238	TRUE	0.0683
METABOLISM	Coenzyme transport and metabolism	Dethiobiotin synthetase	206	118	212	204	134	102	120	150	220	216	154	118	188	132	182	106	186	174	170	204	212	190	164	164	170	146	226	100	294	118	166	142	134	192	208	144	136	112	140	142	148	194	150	102	142	176	176	136	202	162	0	0	0	0	0	0	0	0	0	0	0	0	0	0	0	0	0	0	0	0	0	0	0	0	0	0	0	0	0	0	0	0	0	0	0	0	0	0	0	0	0	0	0	0	0	0	0	0	0	0	206	117	209	197	129	99	118	147	219	210	151	116	179	128	182	105	183	169	166	194	203	190	160	160	161	142	225	100	281	116	167	144	127	191	204	141	128	110	139	142	142	189	143	100	139	172	169	131	195	159	0	0	0	0	0	0	0	0	0	0	0	0	0	0	0	0	0	0	0	0	0	0	0	0	0	0	0	0	0	0	0	0	0	0	0	0	0	0	0	0	0	0	0	0	0	0	0	0	0	0	79.94	160	0	0.001	-9.758	2.02274e-236	7.36956e-236	0.0521	0.3633	0.058	0.058	TRUE	0.0249
METABOLISM	Coenzyme transport and metabolism	Dihydrofolate reductase	106	126	152	86	126	132	108	198	114	136	108	106	148	158	146	98	94	152	130	200	128	126	64	178	94	134	128	158	122	108	102	158	80	154	88	90	154	150	136	164	148	190	102	126	134	114	80	130	108	124	130	198	162	118	124	142	98	172	168	130	132	154	120	96	118	136	108	138	90	146	138	134	128	102	140	108	110	174	88	170	108	124	172	138	118	102	212	130	262	146	170	182	82	94	96	146	102	160	106	208	106	125	150	83	121	128	106	194	113	132	106	104	141	153	146	97	93	148	127	191	123	126	63	174	89	131	127	158	117	106	102	160	76	153	86	88	145	148	135	164	142	185	97	124	131	112	77	125	104	122	131	197	158	120	123	145	98	168	168	132	136	155	126	96	118	136	110	138	93	148	140	132	129	103	140	108	110	173	88	168	110	126	168	135	117	103	208	129	265	148	169	179	85	97	96	148	104	157	103	211	130.96	125	137	1.095	0.131	0.0701349	0.103221	0.053	0.2549	0.0554	0.0554	TRUE	0.151
METABOLISM	Coenzyme transport and metabolism	Dihydropteroate synthase and related enzymes	168	244	186	244	176	214	210	228	216	362	246	166	282	218	230	226	186	230	312	210	214	264	266	198	230	202	206	172	166	242	172	270	306	140	224	276	212	200	288	200	222	250	226	288	262	196	252	310	152	224	264	240	246	258	192	176	234	182	166	278	224	260	164	238	264	226	240	200	206	254	178	184	262	232	188	260	166	146	238	218	166	234	180	210	218	262	220	182	240	300	234	220	236	206	266	190	240	166	236	274	168	242	183	236	169	208	207	224	215	353	241	163	268	211	230	224	183	224	305	200	205	264	260	193	217	197	205	172	159	237	173	274	289	139	220	270	200	197	285	200	213	243	216	283	256	192	242	298	147	220	265	238	239	262	190	179	234	178	166	283	230	262	173	238	264	227	244	201	213	257	181	182	264	234	188	259	166	145	237	215	170	237	176	205	216	264	215	180	243	304	233	216	245	213	265	193	246	163	229	278	222.25	222	222	0.999	-0.001	0.978583	0.980464	0.0289	0.1851	0.0309	0.0309	TRUE	0.0806
METABOLISM	Coenzyme transport and metabolism	Dihydroxynaphthoic acid synthase	208	210	178	244	178	190	218	240	286	310	244	240	210	260	160	210	276	174	218	212	178	220	266	200	174	226	190	206	180	174	130	150	218	162	308	240	290	250	220	240	238	216	188	178	250	192	252	296	160	196	194	162	202	150	178	184	240	162	284	160	180	290	236	170	210	302	0	158	312	0	204	236	202	0	246	156	238	128	228	222	220	160	0	220	234	278	0	222	258	296	158	192	236	236	218	212	246	230	326	180	208	208	175	236	171	185	215	236	285	302	239	236	200	251	160	208	272	169	213	202	171	220	260	195	164	221	189	206	172	171	131	152	206	161	302	235	273	246	218	240	228	210	180	175	244	188	242	284	155	192	195	161	197	152	176	187	240	158	284	163	185	292	248	170	210	303	0	159	322	0	207	233	204	0	246	155	238	127	227	219	225	162	0	215	232	281	0	220	261	300	157	189	245	244	217	215	252	225	317	183	204.01	212	196	0.925	-0.113	0.527813	0.604375	0.3878	0.1941	0.3807	0.3807	TRUE	0.1158
METABOLISM	Coenzyme transport and metabolism	FAD synthase	216	212	264	204	164	228	262	214	206	264	198	238	244	218	258	210	230	352	308	172	260	358	232	274	388	238	212	258	134	286	288	250	192	164	200	202	284	242	234	206	212	198	156	216	228	238	210	230	278	224	56	88	44	136	54	80	82	80	40	64	78	72	80	68	62	86	100	82	68	28	64	60	50	54	60	74	42	124	56	46	78	38	54	36	78	60	72	28	72	110	74	62	56	44	104	36	62	78	70	44	216	210	260	197	157	222	258	210	205	257	194	234	232	211	258	208	227	342	301	164	249	358	227	267	367	232	211	258	128	281	289	253	182	163	196	197	267	238	232	206	203	193	149	212	223	233	202	221	269	220	56	87	43	138	54	81	82	78	40	65	80	73	84	68	62	86	102	82	70	28	65	59	50	54	60	74	42	124	56	45	80	39	53	35	77	61	70	28	73	112	74	61	58	45	104	37	63	76	68	45	148.37	230	67	0.291	-1.779	3.17354e-110	6.91806e-110	0.0642	0.235	0.0668	0.0668	TRUE	0.1389
METABOLISM	Coenzyme transport and metabolism	Hydroxymethylpyrimidine/phosphomethylpyrimidine kinase	322	238	276	272	180	218	210	252	208	166	278	276	154	282	200	214	244	260	150	268	172	198	230	178	262	180	262	176	228	164	276	210	292	184	132	168	210	278	174	296	262	220	250	258	248	180	266	198	198	210	0	0	0	0	0	0	0	0	0	0	0	0	0	0	0	0	0	0	0	0	0	0	0	0	0	0	0	0	0	0	0	0	0	0	0	0	0	0	0	0	0	0	0	0	0	0	0	0	0	0	322	236	272	263	173	212	207	247	207	162	272	272	147	273	200	212	241	253	147	255	165	198	225	174	248	176	261	176	218	161	277	213	276	183	129	164	198	273	172	296	251	214	239	253	242	176	256	190	191	206	0	0	0	0	0	0	0	0	0	0	0	0	0	0	0	0	0	0	0	0	0	0	0	0	0	0	0	0	0	0	0	0	0	0	0	0	0	0	0	0	0	0	0	0	0	0	0	0	0	0	109.71	219	0	0.001	-10.215	1.15948e-262	5.03406e-262	0.0388	0.2878	0.0434	0.0434	TRUE	0.0118
METABOLISM	Coenzyme transport and metabolism	Lipoate synthase	172	246	196	218	274	216	192	154	300	186	272	268	206	248	266	198	210	216	210	258	110	316	244	230	332	268	262	162	148	178	234	234	170	180	182	250	226	158	282	204	168	234	174	246	262	254	210	260	240	244	172	212	278	198	206	236	244	260	158	256	202	202	270	226	246	182	240	210	236	192	224	212	218	210	232	242	280	186	174	212	198	240	272	238	206	194	214	214	254	190	310	160	222	226	188	306	172	232	236	224	172	244	193	211	263	210	189	151	299	181	266	264	196	240	266	196	207	210	206	246	105	316	239	224	314	262	261	162	142	175	235	237	161	179	178	244	213	155	279	204	161	228	166	241	256	249	202	250	232	239	173	211	270	201	204	240	244	254	158	261	207	204	284	226	246	183	244	211	244	194	227	209	220	211	232	241	280	185	174	209	202	244	266	233	205	196	210	212	257	193	309	157	231	234	187	311	176	227	229	227	220.69	218	223	1.022	0.031	0.574013	0.647317	0.0302	0.1858	0.0319	0.0319	TRUE	0.0629
METABOLISM	Coenzyme transport and metabolism	Membrane-associated lipoprotein involved in thiamine biosynthesis	378	296	246	354	198	348	336	370	362	0	256	182	218	318	0	202	230	274	202	358	292	268	182	302	206	0	242	330	268	229	0	340	366	250	192	326	0	176	254	374	270	266	244	336	226	224	302	272	274	274	1080	970	1092	1018	1038	988	1070	996	1288	1112	844	1254	1040	770	1160	1004	1064	988	1128	806	1004	954	1072	1044	1134	1064	1022	1312	1104	1006	1110	992	942	1042	1056	1014	982	1046	1032	1028	1190	976	1040	1128	1048	1052	1034	1030	990	1152	378	293	242	342	190	338	331	363	360	0	251	179	207	307	0	200	227	266	198	341	280	268	178	294	195	0	241	330	256	225	0	345	346	248	188	319	0	173	251	374	259	259	233	330	221	219	291	261	265	269	1085	963	1062	1032	1029	1006	1069	973	1289	1132	867	1264	1095	771	1160	1007	1082	991	1166	816	1019	942	1081	1051	1134	1059	1022	1307	1101	994	1134	1007	922	1019	1049	1023	962	1036	1043	1043	1186	960	1081	1166	1043	1069	1058	1009	962	1168	646.41	243	1050	4.328	2.114	5.86745e-32	1.06886e-31	0.3976	0.1194	0.3852	0.3852	TRUE	0.2374
METABOLISM	Coenzyme transport and metabolism	NaMN:DMB phosphoribosyltransferase	264	260	358	304	228	292	206	286	278	232	182	352	440	242	236	274	282	302	254	258	322	262	226	188	244	350	252	268	278	204	250	322	238	262	286	304	248	286	382	318	250	294	306	290	256	210	200	308	312	224	0	0	0	0	0	0	0	0	0	0	0	0	0	0	0	0	0	0	0	0	0	0	0	0	0	0	0	0	0	0	0	0	0	0	0	0	0	0	0	0	0	0	0	0	0	0	0	0	0	0	264	257	352	294	219	284	203	281	277	226	178	347	419	234	236	271	278	294	249	246	309	262	221	183	231	342	251	268	266	200	251	326	225	260	280	297	233	281	378	318	240	286	292	285	250	206	192	296	302	220	0	0	0	0	0	0	0	0	0	0	0	0	0	0	0	0	0	0	0	0	0	0	0	0	0	0	0	0	0	0	0	0	0	0	0	0	0	0	0	0	0	0	0	0	0	0	0	0	0	0	133.58	267	0	0.001	-10.499	4.13585e-280	2.0719e-279	0.0296	0.2516	0.0334	0.0334	TRUE	0.0289
METABOLISM	Coenzyme transport and metabolism	Panthothenate synthetase	200	246	196	222	356	284	254	186	204	210	238	260	176	172	230	254	218	204	178	294	208	204	276	254	264	228	190	162	186	272	260	312	280	254	268	184	202	236	182	214	184	238	198	276	182	146	164	268	204	204	0	0	0	0	0	0	0	0	0	0	0	0	0	0	0	0	0	0	0	0	0	0	0	0	0	0	0	0	0	0	0	0	0	0	0	0	0	0	0	0	0	0	0	0	0	0	0	0	0	0	200	244	193	215	342	276	250	183	203	205	233	256	167	166	230	251	215	198	174	280	199	204	270	248	249	222	189	162	178	267	261	316	265	252	263	180	190	232	180	214	177	232	189	271	178	143	158	257	197	200	0	0	0	0	0	0	0	0	0	0	0	0	0	0	0	0	0	0	0	0	0	0	0	0	0	0	0	0	0	0	0	0	0	0	0	0	0	0	0	0	0	0	0	0	0	0	0	0	0	0	110.24	220	0	0.001	-10.222	1.22365e-264	5.59228e-264	0.0326	0.2868	0.0369	0.0369	TRUE	0.0207
METABOLISM	Coenzyme transport and metabolism	Pantothenate kinase, acetyl-CoA regulated	284	164	304	202	200	242	238	246	214	164	182	210	248	264	180	230	300	278	202	206	286	196	170	214	202	208	164	218	274	170	178	254	218	158	242	162	208	176	182	242	140	206	188	184	272	192	220	164	192	194	0	0	0	0	0	0	0	0	0	0	0	0	0	0	0	0	0	0	0	0	0	0	0	0	0	0	0	0	0	0	0	0	0	0	0	0	0	0	0	0	0	0	0	0	0	0	0	0	0	0	284	162	299	195	192	235	234	241	213	160	178	207	236	255	180	227	296	270	198	196	274	196	166	209	191	203	163	218	262	167	179	257	206	157	237	158	196	173	180	242	134	201	180	181	266	188	212	157	186	190	0	0	0	0	0	0	0	0	0	0	0	0	0	0	0	0	0	0	0	0	0	0	0	0	0	0	0	0	0	0	0	0	0	0	0	0	0	0	0	0	0	0	0	0	0	0	0	0	0	0	103.89	208	0	0.001	-10.136	1.69142e-260	6.8846e-260	0.0314	0.2992	0.0358	0.0358	TRUE	0.0138
METABOLISM	Coenzyme transport and metabolism	Precorrin isomerase	364	276	426	426	352	414	366	372	440	354	382	382	448	430	460	324	402	424	322	446	414	360	394	408	514	396	260	374	336	296	294	396	410	350	418	418	406	372	366	302	364	312	320	352	404	436	368	362	440	422	0	0	0	0	0	0	0	0	0	0	0	0	0	0	0	0	0	0	0	0	0	0	0	0	0	0	0	0	0	0	0	0	0	0	0	0	0	0	0	0	0	0	0	0	0	0	0	0	0	0	364	273	419	412	338	402	361	365	438	345	374	376	426	416	459	320	397	412	315	425	397	360	385	398	486	386	259	374	321	290	295	401	388	347	410	409	382	366	362	302	349	304	306	346	395	427	354	348	425	414	0	0	0	0	0	0	0	0	0	0	0	0	0	0	0	0	0	0	0	0	0	0	0	0	0	0	0	0	0	0	0	0	0	0	0	0	0	0	0	0	0	0	0	0	0	0	0	0	0	0	186.23	372	0	0	-10.979	0	0	0.0151	0.2045	0.0177	0.0177	TRUE	0.0148
METABOLISM	Coenzyme transport and metabolism	Quinolinate synthase	324	290	338	184	312	302	252	280	222	186	304	228	304	274	284	372	374	258	228	270	310	286	274	222	226	268	222	276	242	216	250	276	242	222	222	396	208	218	202	370	284	226	334	274	230	306	268	240	266	286	1034	1050	946	1050	954	956	1110	1102	1054	1034	1102	1086	1084	1134	1056	1070	1082	1050	934	1012	1274	1008	1046	1078	1016	916	1040	1172	1064	1024	1058	986	1050	1276	1050	980	1074	994	1044	1094	1040	1144	996	978	1062	986	960	1146	1088	1210	324	287	333	178	300	294	248	275	221	181	298	224	289	265	284	368	369	251	223	257	297	286	268	216	214	262	221	276	231	212	251	280	229	220	218	387	196	214	200	370	273	220	319	269	225	300	258	230	257	281	1039	1043	920	1065	946	974	1109	1076	1055	1053	1132	1095	1141	1136	1056	1073	1100	1054	965	1025	1293	996	1055	1086	1016	912	1040	1167	1061	1011	1081	1000	1028	1248	1043	989	1052	984	1056	1109	1036	1126	1036	1011	1057	1002	983	1123	1057	1227	660.84	263	1059	4.027	2.01	0	0	0.0151	0.1187	0.0161	0.0161	TRUE	0.0532
METABOLISM	Coenzyme transport and metabolism	Riboflavin synthase alpha chain	148	174	138	168	204	164	208	98	160	192	172	148	112	124	138	194	162	142	88	186	154	170	160	218	222	138	212	144	180	226	168	178	174	146	218	142	234	186	242	214	220	126	158	112	156	162	156	180	100	142	0	0	0	180	0	0	0	118	218	148	0	0	146	0	124	0	0	0	0	0	0	128	0	202	164	0	0	0	0	0	0	0	0	0	186	184	0	0	0	0	202	150	0	0	0	0	0	0	108	174	148	172	136	162	196	159	205	96	159	187	168	146	107	120	138	192	160	138	86	177	148	170	156	213	210	135	211	144	172	222	169	180	165	145	214	139	220	183	240	214	211	123	151	110	152	159	150	173	97	139	0	0	0	183	0	0	0	115	218	151	0	0	154	0	124	0	0	0	0	0	0	126	0	203	164	0	0	0	0	0	0	0	0	0	185	186	0	0	0	0	201	148	0	0	0	0	0	0	105	176	106.04	163	49	0.299	-1.743	0.0017575	0.00271708	3.7161	0.2948	3.4916	3.7161	TRUE	0.2487
METABOLISM	Coenzyme transport and metabolism	S-adenosylmethionine synthetase	356	302	266	378	340	292	326	348	318	304	360	338	284	366	336	358	332	372	324	394	342	352	362	276	370	296	444	410	366	406	278	408	312	272	342	374	358	348	314	348	344	372	422	380	346	300	380	418	314	364	1590	1344	1430	1234	1430	1396	1510	1262	1384	1576	1458	1324	1338	0	1286	1330	1538	1460	1394	1368	1512	1358	1348	0	1284	1482	1286	1426	1552	1222	1360	1374	1442	1626	0	0	1370	1448	1270	0	1290	1392	1358	1340	1376	1304	1442	1110	1336	1426	356	299	262	365	326	284	321	342	316	296	352	333	270	354	335	354	327	362	317	376	328	352	354	269	350	289	442	410	350	398	279	413	295	270	335	366	337	342	311	348	330	362	403	373	338	294	366	401	304	357	1597	1335	1391	1251	1417	1422	1508	1233	1385	1604	1497	1334	1408	0	1286	1334	1564	1465	1441	1385	1534	1342	1359	0	1284	1476	1286	1420	1548	1207	1389	1394	1411	1591	0	0	1341	1434	1284	0	1285	1370	1412	1385	1370	1326	1476	1088	1299	1446	795.28	338	1252	3.702	1.888	7.34591e-19	1.23858e-18	0.5629	0.113	0.5425	0.5425	TRUE	0.2553
METABOLISM	Coenzyme transport and metabolism	Thiamine monophosphate synthase	126	200	146	120	180	152	200	190	152	160	266	114	160	216	166	186	160	172	176	142	178	200	178	156	148	256	130	190	140	208	196	138	142	140	278	142	152	176	198	118	138	202	166	162	220	102	234	194	210	184	0	0	0	0	0	0	0	0	0	0	0	0	0	0	0	0	0	0	0	0	0	0	0	0	0	0	0	0	0	0	0	0	0	0	0	0	0	0	0	0	0	0	0	0	0	0	0	0	0	0	126	198	144	116	173	148	197	186	151	156	260	112	152	209	166	184	158	167	172	135	171	200	174	152	140	250	129	190	134	204	197	140	134	139	273	139	143	173	196	118	132	197	159	159	215	100	225	186	203	181	0	0	0	0	0	0	0	0	0	0	0	0	0	0	0	0	0	0	0	0	0	0	0	0	0	0	0	0	0	0	0	0	0	0	0	0	0	0	0	0	0	0	0	0	0	0	0	0	0	0	84.63	169	0	0.001	-9.841	1.19413e-242	4.47583e-242	0.0428	0.3479	0.0482	0.0482	TRUE	0.0226
METABOLISM	Coenzyme transport and metabolism	Thiamine-Phosphate pyrophosphorylase	174	142	218	108	136	190	250	138	164	192	160	116	138	132	170	118	156	152	184	134	128	122	180	186	178	192	236	158	150	148	120	172	198	142	180	156	290	164	96	154	124	148	120	184	216	114	162	106	130	148	0	0	0	0	0	0	0	0	0	0	0	0	0	0	0	0	0	0	0	0	0	0	0	0	0	0	0	0	0	0	0	0	0	0	0	0	0	0	0	0	0	0	0	0	0	0	0	0	0	0	174	141	215	104	131	185	246	135	163	187	157	114	131	128	170	117	154	148	180	128	123	122	176	181	168	187	235	158	143	145	121	174	187	141	176	152	273	161	95	154	119	144	115	181	211	112	156	102	126	145	0	0	0	0	0	0	0	0	0	0	0	0	0	0	0	0	0	0	0	0	0	0	0	0	0	0	0	0	0	0	0	0	0	0	0	0	0	0	0	0	0	0	0	0	0	0	0	0	0	0	77.9	156	0	0.001	-9.721	1.95945e-235	7.0405e-235	0.0484	0.3706	0.0543	0.0543	TRUE	0.0333
METABOLISM	Coenzyme transport and metabolism	Uroporphyrinogen-III decarboxylase	334	270	270	290	272	254	264	274	368	296	222	326	314	156	302	318	220	280	202	306	266	296	218	238	210	312	252	346	294	276	228	318	244	278	188	288	312	256	250	218	298	302	276	308	296	282	248	256	242	318	0	0	0	0	0	0	0	0	0	0	0	0	0	0	0	0	0	0	0	0	0	0	0	0	0	0	0	0	0	0	0	0	0	0	0	0	0	0	0	0	0	0	0	0	0	0	0	0	0	0	334	267	266	280	261	247	260	269	366	288	217	321	299	151	302	315	217	272	198	292	255	296	213	232	198	304	251	346	281	271	229	322	231	276	184	282	294	252	247	218	286	294	264	302	289	276	239	246	234	312	0	0	0	0	0	0	0	0	0	0	0	0	0	0	0	0	0	0	0	0	0	0	0	0	0	0	0	0	0	0	0	0	0	0	0	0	0	0	0	0	0	0	0	0	0	0	0	0	0	0	133.45	267	0	0.001	-10.498	8.65033e-282	4.50682e-281	0.0233	0.2517	0.0269	0.0269	TRUE	0.0218
METABOLISM	Energy production and conversion	2-polyprenylphenol hydroxylase and related flavodoxin oxidoreductases	292	186	206	176	252	258	252	230	232	180	298	134	178	228	204	312	210	234	220	158	220	172	268	214	212	274	210	226	192	216	222	184	190	246	178	170	206	192	224	274	264	204	150	176	270	304	222	192	154	232	0	0	0	0	0	0	0	0	0	0	0	0	0	0	0	0	0	0	0	0	0	0	0	0	0	0	0	0	0	0	0	0	0	0	0	0	0	0	0	0	0	0	0	0	0	0	0	0	0	0	292	184	203	170	242	251	248	226	231	175	292	132	169	220	204	309	207	227	215	151	211	172	262	209	200	267	209	226	184	212	223	186	180	244	175	166	194	189	222	274	253	199	143	173	264	298	214	184	149	228	0	0	0	0	0	0	0	0	0	0	0	0	0	0	0	0	0	0	0	0	0	0	0	0	0	0	0	0	0	0	0	0	0	0	0	0	0	0	0	0	0	0	0	0	0	0	0	0	0	0	106.56	213	0	0.001	-10.173	9.15274e-262	3.84563e-261	0.0338	0.2938	0.0383	0.0383	TRUE	0.0138
METABOLISM	Energy production and conversion	Electron transfer flavoprotein, beta subunit	214	242	258	290	262	236	264	232	158	246	246	238	266	176	218	212	316	282	282	240	276	240	192	226	176	220	142	308	222	258	200	238	180	270	282	260	212	268	194	244	226	174	220	186	256	258	188	200	198	260	886	768	1002	1070	910	1304	912	908	980	1026	882	920	1004	1010	868	1058	984	982	868	908	886	1042	1062	0	0	1018	1022	0	884	902	0	1010	826	1192	1072	760	910	870	934	0	932	948	912	878	946	854	812	908	838	960	214	240	254	280	252	229	260	228	157	240	241	234	253	170	218	210	312	274	276	229	264	240	188	220	166	215	141	308	212	253	201	241	170	268	276	254	200	264	192	244	217	169	210	183	250	253	181	192	191	255	890	763	975	1085	902	1328	911	887	981	1044	906	927	1057	1011	868	1061	1000	985	897	919	899	1029	1071	0	0	1014	1022	0	882	891	0	1025	808	1166	1065	767	891	862	944	0	929	933	948	907	942	868	831	890	814	974	541.57	228	855	3.755	1.909	3.81808e-20	6.58683e-20	0.5329	0.1261	0.5151	0.5151	TRUE	0.2276
METABOLISM	Energy production and conversion	Epsilon subunit	52	50	32	82	40	46	78	28	62	92	52	74	56	88	40	46	84	30	84	104	98	92	106	64	90	58	14	80	80	48	74	54	60	44	76	146	78	62	64	86	82	66	74	76	106	58	52	76	102	102	0	0	0	0	0	0	0	0	0	0	0	0	0	0	0	0	0	0	0	0	0	0	0	0	0	0	0	0	0	0	0	0	0	0	0	0	0	0	0	0	0	0	0	0	0	0	0	0	0	0	52	49	32	79	38	45	77	27	62	90	51	73	53	85	40	45	83	29	82	99	94	92	104	62	85	57	14	80	77	47	74	55	57	44	75	143	73	61	63	86	79	64	71	75	104	57	50	73	99	100	0	0	0	0	0	0	0	0	0	0	0	0	0	0	0	0	0	0	0	0	0	0	0	0	0	0	0	0	0	0	0	0	0	0	0	0	0	0	0	0	0	0	0	0	0	0	0	0	0	0	34.04	68	0	0.003	-8.527	2.71546e-167	7.52528e-167	0.1284	0.7387	0.1419	0.1419	TRUE	0.0273
METABOLISM	Energy production and conversion	F0F1-type ATP synthase, subunit a	258	354	338	316	368	210	328	274	344	296	336	356	278	312	236	356	288	304	276	244	304	266	236	354	320	330	304	246	258	432	326	326	294	286	314	276	218	388	376	310	284	248	224	342	274	336	290	318	358	254	0	0	0	0	0	0	0	0	0	0	0	0	0	0	0	0	0	0	0	0	0	0	0	0	0	0	0	0	0	0	0	0	0	0	0	0	0	0	0	0	0	0	0	0	0	0	0	0	0	0	258	350	333	305	353	204	323	269	342	288	329	350	264	302	236	352	284	296	270	233	291	266	231	345	302	322	303	246	247	424	327	330	278	284	308	270	205	382	372	310	273	241	214	336	268	329	279	305	346	249	0	0	0	0	0	0	0	0	0	0	0	0	0	0	0	0	0	0	0	0	0	0	0	0	0	0	0	0	0	0	0	0	0	0	0	0	0	0	0	0	0	0	0	0	0	0	0	0	0	0	148.25	296	0	0.001	-10.649	3.97863e-290	2.25311e-289	0.0231	0.2351	0.0263	0.0263	TRUE	0.0189
METABOLISM	Energy production and conversion	F0F1-type ATP synthase, subunit c/Archaeal/vacuolar-type H+-ATPase, subunit K	114	100	126	162	142	86	96	92	106	142	152	208	100	134	106	114	74	96	168	104	92	106	90	142	78	208	134	194	128	112	134	148	110	98	142	136	116	176	108	114	140	162	136	144	74	104	116	88	104	80	0	0	0	0	0	0	0	0	0	0	0	0	0	0	0	0	0	0	0	0	0	0	0	0	0	0	0	0	0	0	0	0	0	0	0	0	0	0	0	0	0	0	0	0	0	0	0	0	0	0	114	99	124	157	136	84	95	90	105	138	149	205	95	130	106	113	73	93	164	99	88	106	88	138	74	203	133	194	122	110	135	150	104	97	139	133	109	173	107	114	134	158	130	141	72	102	112	84	101	78	0	0	0	0	0	0	0	0	0	0	0	0	0	0	0	0	0	0	0	0	0	0	0	0	0	0	0	0	0	0	0	0	0	0	0	0	0	0	0	0	0	0	0	0	0	0	0	0	0	0	60	120	0	0.002	-9.344	1.08235e-214	3.48088e-214	0.0609	0.4558	0.0683	0.0683	TRUE	0.0214
METABOLISM	Energy production and conversion	Ferredoxin	60	0	30	0	0	42	34	86	52	56	22	62	78	40	66	90	90	76	36	62	38	26	36	68	58	64	0	46	82	94	112	72	48	32	64	68	0	104	68	76	64	40	38	20	44	92	70	46	38	78	50	82	90	40	66	60	62	80	84	42	48	84	54	54	40	34	100	58	38	60	34	88	66	48	72	48	56	58	70	42	90	68	70	30	80	66	70	56	42	74	54	20	64	120	52	66	40	70	72	36	60	0	30	0	0	41	33	84	52	55	22	61	74	39	66	89	89	74	35	59	36	26	35	66	55	62	0	46	78	92	112	73	45	32	63	66	0	102	67	76	61	39	36	20	43	90	67	44	37	77	50	81	88	41	65	61	62	78	84	43	49	85	57	54	40	34	102	58	39	61	34	87	67	48	72	48	56	58	70	41	92	69	69	29	79	67	69	55	42	75	54	20	67	124	52	67	41	69	70	37	56.7	52	61	1.171	0.228	0.189619	0.253311	0.3428	0.4774	0.3461	0.3461	TRUE	0.0568
METABOLISM	Energy production and conversion	Glycerol-3-phosphate dehydrogenase	278	270	214	226	228	216	300	308	256	330	220	318	242	280	254	320	276	320	208	256	384	228	260	214	310	292	262	300	232	304	270	302	276	244	296	260	232	338	246	218	230	378	290	258	184	232	226	300	282	264	0	0	0	0	0	0	0	0	0	0	0	0	0	0	0	0	0	0	0	0	0	0	0	0	0	0	0	0	0	0	0	0	0	0	0	0	0	0	0	0	0	0	0	0	0	0	0	0	0	0	278	267	211	218	219	210	296	302	255	321	215	313	230	271	254	317	272	311	204	244	368	228	254	209	293	285	261	300	222	298	271	306	261	242	290	254	218	333	244	218	221	368	277	253	180	227	217	288	273	259	0	0	0	0	0	0	0	0	0	0	0	0	0	0	0	0	0	0	0	0	0	0	0	0	0	0	0	0	0	0	0	0	0	0	0	0	0	0	0	0	0	0	0	0	0	0	0	0	0	0	131.25	263	0	0.001	-10.474	7.89202e-281	4.07103e-280	0.0222	0.2545	0.0257	0.0257	TRUE	0.0162
METABOLISM	Energy production and conversion	Na+-transporting NADH:ubiquinone oxidoreductase, subunit NqrA	284	356	288	344	436	320	422	346	350	392	346	468	414	354	440	304	312	380	316	434	366	366	434	412	456	442	394	288	344	322	346	394	406	412	350	282	244	378	366	406	340	278	338	354	382	306	390	342	364	350	0	0	0	0	0	0	0	0	0	0	0	0	0	0	0	0	0	0	0	0	0	0	0	0	0	0	0	0	0	0	0	0	0	0	0	0	0	0	0	0	0	0	0	0	0	0	0	0	0	0	284	352	284	332	419	311	416	340	348	382	339	461	394	342	439	301	308	369	309	414	351	366	424	402	431	431	392	288	329	316	348	399	384	409	343	276	230	372	362	406	326	271	323	347	373	300	375	328	352	343	0	0	0	0	0	0	0	0	0	0	0	0	0	0	0	0	0	0	0	0	0	0	0	0	0	0	0	0	0	0	0	0	0	0	0	0	0	0	0	0	0	0	0	0	0	0	0	0	0	0	177.4	355	0	0.001	-10.908	4.82372e-306	3.18121e-305	0.018	0.2104	0.0207	0.0207	TRUE	0.0151
METABOLISM	Energy production and conversion	Na+/H+-dicarboxylate symporters	316	306	332	254	310	294	330	344	258	368	322	0	372	270	380	352	282	0	294	0	380	380	278	280	268	350	224	302	328	290	230	262	288	0	268	316	272	298	0	308	320	274	282	280	328	308	272	308	328	294	0	0	0	0	0	0	0	0	0	0	0	0	0	0	0	0	0	0	0	0	0	0	0	0	0	0	0	0	0	0	0	0	0	0	0	0	0	0	0	0	0	0	0	0	0	0	0	0	0	0	316	303	327	245	298	286	325	338	257	358	315	0	354	261	379	348	278	0	288	0	364	380	272	273	253	342	223	302	314	285	231	265	272	0	263	309	256	293	0	308	307	267	269	275	320	302	262	296	317	288	0	0	0	0	0	0	0	0	0	0	0	0	0	0	0	0	0	0	0	0	0	0	0	0	0	0	0	0	0	0	0	0	0	0	0	0	0	0	0	0	0	0	0	0	0	0	0	0	0	0	133.84	268	0	0.001	-10.502	5.44122e-144	1.36951e-143	1.1141	0.2512	1.0274	1.0274	TRUE	0.0841
METABOLISM	Energy production and conversion	NADH:ubiquinone oxidoreductase 24 kD subunit	66	78	54	60	38	68	96	32	104	102	44	76	76	68	48	68	42	74	74	88	124	34	44	82	30	48	62	86	80	70	46	34	34	76	40	76	44	52	56	38	80	68	56	36	86	58	38	44	62	70	52	36	36	94	66	46	64	32	58	104	62	48	52	52	86	80	50	82	38	54	58	82	74	56	36	42	58	88	62	82	64	58	32	72	44	52	72	102	32	50	54	100	86	52	126	114	36	94	20	82	66	77	53	58	36	66	95	31	104	99	43	75	72	66	48	67	41	72	72	84	119	34	43	80	28	47	62	86	77	69	46	34	32	75	39	74	41	51	55	38	77	66	53	35	84	57	37	42	60	69	52	36	35	95	65	47	64	31	58	106	64	48	55	52	86	80	51	82	39	55	59	81	75	56	36	42	58	88	62	81	65	59	31	70	44	52	70	101	32	51	54	98	89	54	125	116	37	92	19	83	62.22	61	64	1.048	0.068	0.52258	0.602354	0.1124	0.4426	0.118	0.118	TRUE	0.0673
METABOLISM	Energy production and conversion	NADH:ubiquinone oxidoreductase subunit 4 (chain M)	308	318	342	486	424	358	338	346	330	416	454	354	440	460	402	308	340	370	460	496	482	426	466	382	476	392	500	422	460	354	358	340	478	436	396	416	384	380	430	360	518	418	408	380	376	458	426	468	354	438	1388	1520	1520	1574	1600	1482	1502	1728	1408	1538	1650	1712	1570	1580	1684	1654	1602	1486	1830	1610	1522	1528	1514	1680	1384	1538	1636	1530	1742	1468	1710	1454	1522	1682	1456	1626	1560	1430	1702	1702	1576	1282	1718	1700	1694	1660	1578	1562	1578	1626	308	315	337	470	407	348	333	340	328	405	445	349	419	445	401	305	335	360	450	473	462	426	456	372	450	383	498	422	440	347	360	345	452	433	388	407	362	374	426	360	497	407	390	373	367	448	410	449	342	430	1394	1509	1479	1596	1586	1510	1500	1688	1409	1566	1694	1726	1653	1582	1684	1659	1629	1491	1891	1630	1544	1510	1526	1692	1385	1531	1635	1524	1737	1450	1747	1475	1490	1646	1446	1641	1527	1416	1721	1726	1570	1261	1786	1757	1686	1687	1615	1530	1534	1649	991.65	397	1586	3.996	1.999	0	0	0.0097	0.1074	0.0098	0.0098	TRUE	0.0157
METABOLISM	Energy production and conversion	NADH:ubiquinone oxidoreductase subunit 6 (chain J)	170	240	158	142	162	90	210	136	140	58	118	160	140	248	128	134	138	158	188	76	112	78	148	122	154	140	94	160	166	114	76	86	126	126	158	142	114	92	124	96	162	62	136	98	204	110	144	144	154	128	102	170	96	80	148	188	186	132	104	86	124	104	166	82	78	124	128	122	152	182	148	132	146	76	106	92	124	130	116	128	212	184	92	108	164	78	104	164	140	206	146	122	142	128	100	118	120	102	114	172	170	238	156	137	156	87	207	133	139	57	116	158	133	240	128	133	136	154	184	72	107	78	145	119	145	137	94	160	159	112	76	87	119	125	155	139	107	91	123	96	155	60	130	96	199	108	139	138	149	126	102	169	93	81	147	191	186	129	104	88	127	105	175	82	78	124	130	122	157	184	150	130	147	77	106	92	124	129	116	126	217	187	90	106	163	79	102	162	142	209	145	120	148	132	100	120	123	100	111	174	131.07	132	130	0.984	-0.023	0.781857	0.819613	0.074	0.2548	0.0767	0.0767	TRUE	0.0877
METABOLISM	Energy production and conversion	NifU homolog involved in Fe-S cluster formation	246	236	214	122	172	206	148	186	196	232	210	222	218	176	164	164	210	134	166	124	160	164	202	124	184	158	156	170	196	166	154	146	252	130	234	186	248	222	158	186	212	182	226	154	100	240	134	134	154	204	226	168	198	210	200	202	204	196	214	170	166	160	206	172	164	284	164	150	120	274	158	164	194	180	158	184	216	226	148	212	208	126	126	130	188	248	162	134	154	184	210	194	156	228	202	200	210	220	240	216	246	234	211	118	165	200	146	183	195	226	206	219	207	170	164	162	207	130	162	118	153	164	198	121	174	154	155	170	187	163	155	148	238	129	229	182	233	218	156	186	203	177	216	151	98	235	129	129	149	200	227	167	193	213	198	206	204	191	214	173	170	161	217	172	164	285	167	151	124	277	160	162	196	181	158	183	216	225	148	209	213	128	123	127	187	250	159	133	156	187	209	191	162	236	201	203	215	216	233	219	183.29	177	189	1.066	0.093	0.123611	0.174529	0.0351	0.2064	0.0381	0.0381	TRUE	0.0536
METABOLISM	Energy production and conversion	Nitroreductase	206	166	136	148	124	180	242	252	170	172	162	162	138	186	116	174	160	180	142	186	182	132	288	158	104	186	244	104	212	206	174	182	126	202	186	166	130	152	228	158	150	112	156	132	218	156	170	132	178	150	18	42	48	42	50	34	42	72	40	44	40	74	24	48	14	34	0	32	28	78	46	36	48	46	28	68	0	44	32	0	26	72	30	58	82	26	0	38	0	34	12	42	30	44	38	16	44	34	24	34	206	164	134	143	119	175	238	247	169	168	159	159	131	180	116	172	158	175	139	177	174	132	282	154	98	182	243	104	203	202	175	184	119	200	182	162	122	150	226	158	144	109	149	130	213	153	164	127	172	147	18	42	47	43	50	35	42	70	40	45	41	75	25	48	14	34	0	32	29	79	47	36	48	46	28	68	0	44	32	0	27	73	29	57	81	26	0	38	0	34	12	41	31	45	38	16	45	33	23	34	101.31	166	37	0.222	-2.17	8.02744e-47	1.54328e-46	0.2559	0.3046	0.2574	0.2574	TRUE	0.1066
METABOLISM	Energy production and conversion	Predicted oxidoreductases (related to aryl-alcohol dehydrogenases)	322	308	264	264	296	256	230	228	236	250	328	240	296	272	300	270	252	206	312	256	244	236	234	298	346	244	272	216	334	252	326	312	380	320	220	284	198	286	222	266	244	278	280	348	332	338	198	246	294	262	196	270	350	322	204	210	332	264	248	198	228	252	234	190	242	184	282	208	306	264	278	194	208	318	206	182	244	274	204	258	280	265	266	204	208	284	178	318	230	244	302	322	300	338	294	252	206	204	286	260	322	305	260	255	284	249	227	224	235	244	321	236	282	263	300	267	249	200	305	244	234	236	229	291	327	238	271	216	319	247	327	316	359	318	216	278	186	281	220	266	234	271	267	342	324	331	191	236	284	257	197	268	341	327	202	214	332	258	248	202	234	254	246	190	242	185	287	209	316	267	282	192	210	320	206	181	244	273	203	255	286	269	260	200	207	287	174	315	233	247	301	317	312	349	293	256	211	200	278	264	260.23	268	253	0.945	-0.082	0.108391	0.15557	0.0262	0.1705	0.0277	0.0277	TRUE	0.0343
METABOLISM	Energy production and conversion	Pyruvate:ferredoxin oxidoreductase and related 2-oxoacid:ferredoxin oxidoreductases, alpha subunit	180	278	294	376	324	214	304	278	274	318	224	326	334	298	300	276	290	326	312	356	184	262	304	372	218	334	264	262	266	232	278	280	294	294	264	318	282	316	256	250	274	240	358	324	310	250	284	228	334	278	96	34	48	82	62	66	86	74	100	46	74	86	96	36	50	48	62	94	82	52	62	48	40	84	64	58	56	96	96	68	70	84	26	86	56	42	34	44	64	102	68	90	66	98	86	48	68	88	82	46	180	275	289	363	311	208	299	273	273	310	219	321	318	288	300	273	286	317	305	339	176	262	297	363	206	326	263	262	254	228	279	284	278	292	259	311	265	311	253	250	263	234	342	318	303	245	273	219	323	273	96	34	47	83	61	67	86	72	100	47	76	87	101	36	50	48	63	94	85	53	63	47	40	85	64	58	56	96	96	67	72	85	25	84	56	42	33	44	65	103	68	89	69	101	86	49	70	86	80	47	173.69	279	68	0.244	-2.034	3.85091e-184	1.12085e-183	0.0477	0.2131	0.0502	0.0502	TRUE	0.0656
METABOLISM	Energy production and conversion	Pyruvate:ferredoxin oxidoreductase and related 2-oxoacid:ferredoxin oxidoreductases, beta subunit	228	286	318	198	188	296	218	0	276	274	0	0	266	228	306	264	0	240	298	338	226	256	294	212	316	266	310	280	278	222	224	244	336	358	242	272	288	0	242	250	260	222	210	220	310	276	280	278	254	186	332	334	276	284	254	390	348	252	188	274	312	182	158	182	326	292	280	246	250	292	258	320	330	210	206	252	294	230	300	368	304	342	234	322	246	318	260	254	250	236	234	222	258	242	244	286	252	298	242	302	228	283	313	191	181	288	215	0	275	267	0	0	253	220	306	261	0	233	292	322	217	256	287	207	299	260	309	280	266	218	225	247	318	355	237	266	271	0	240	250	249	216	201	216	303	270	269	267	246	183	334	332	269	288	252	397	348	246	188	279	320	183	166	182	326	293	285	247	258	296	262	316	333	211	206	251	294	229	299	363	311	347	229	315	244	321	255	252	253	239	233	218	268	250	243	291	258	292	235	306	251.66	231	272	1.178	0.237	0.188908	0.253011	0.3943	0.1734	0.3859	0.3859	TRUE	0.2354
METABOLISM	Energy production and conversion	Pyruvate/2-oxoglutarate dehydrogenase complex, dihydrolipoamide dehydrogenase (E3) component, and related enzymes	420	326	380	374	400	310	382	434	388	306	370	354	428	358	424	346	388	360	340	298	292	428	292	310	364	234	482	354	486	418	262	350	334	432	330	360	324	376	320	472	424	294	462	376	382	450	326	398	430	288	1472	1562	1436	1258	1398	1318	1626	1352	1382	1390	1260	1414	1410	0	1446	1536	0	1454	1406	1336	1470	1272	1375	1388	1720	1378	1394	0	1308	1746	1344	1292	1270	1400	1382	1504	1348	1264	1396	0	1502	1524	1400	1472	1686	1584	1474	1414	0	1510	420	323	374	361	384	301	376	426	386	298	362	349	407	346	423	342	383	350	333	284	280	428	286	302	344	228	480	354	465	410	263	355	316	429	324	352	305	370	317	471	407	286	441	369	373	441	314	382	416	283	1479	1551	1397	1276	1386	1342	1624	1321	1383	1415	1294	1425	1484	0	1446	1540	0	1459	1453	1353	1492	1257	1386	1398	1721	1372	1394	0	1304	1724	1373	1311	1243	1370	1372	1518	1320	1252	1411	0	1496	1500	1456	1521	1678	1610	1509	1385	0	1531	825.49	360	1291	3.581	1.841	1.03452e-17	1.71652e-17	0.5733	0.112	0.5523	0.5523	TRUE	0.2555
METABOLISM	Energy production and conversion	Succinate dehydrogenase/fumarate reductase, flavoprotein subunit	462	494	473	464	544	506	478	450	446	624	654	476	602	500	432	534	540	468	534	608	488	566	524	616	668	632	472	558	470	630	458	528	510	438	430	518	446	630	560	512	514	466	478	560	460	574	666	560	520	488	150	82	128	86	142	122	154	172	198	126	202	150	80	188	174	140	130	98	140	138	86	44	132	142	200	124	88	120	112	126	132	122	124	120	104	90	124	142	136	184	96	104	98	82	110	108	86	126	254	128	462	489	466	448	522	492	471	442	444	608	640	469	573	483	431	528	533	455	523	579	468	566	512	601	631	617	470	558	450	618	460	535	482	435	422	506	420	620	554	511	493	454	457	550	449	562	641	538	503	479	151	81	125	87	141	124	154	168	198	128	207	151	84	188	174	140	132	98	145	140	87	43	133	143	200	123	88	120	112	124	135	124	121	117	103	91	121	141	138	187	96	102	102	85	109	110	88	123	247	130	320.79	512	129	0.252	-1.987	7.43211e-220	2.46632e-219	0.0409	0.1544	0.0425	0.0425	TRUE	0.1825
METABOLISM	Energy production and conversion	Tartrate dehydratase alpha subunit/Fumarate hydratase class I, N-terminal domain	414	524	412	410	424	490	314	406	598	464	398	348	428	338	462	552	340	522	544	506	352	482	454	434	460	446	482	464	436	350	348	480	422	332	586	340	560	524	406	418	416	576	382	516	422	436	432	450	494	422	458	470	480	408	468	466	470	492	534	456	422	362	450	422	434	392	324	398	434	408	408	514	488	378	388	400	414	456	508	484	384	540	432	446	410	490	412	428	462	296	536	466	438	366	436	400	378	390	382	466	414	519	406	396	407	476	309	398	595	452	390	343	407	327	461	546	335	507	532	482	337	482	444	423	435	435	480	464	417	343	350	486	399	329	575	332	527	516	402	418	399	561	365	507	412	427	416	432	478	414	460	467	467	414	464	475	470	481	534	464	433	365	474	423	434	393	329	399	448	413	414	508	492	381	388	398	414	454	507	478	392	548	423	436	407	494	403	424	467	300	534	459	455	378	434	407	387	382	371	473	435.23	434	436	1.005	0.007	0.863858	0.891227	0.0175	0.1361	0.0188	0.0188	TRUE	0.0338
METABOLISM	Energy production and conversion	Thiol-disulfide isomerase and thioredoxins	372	308	332	274	338	336	328	258	256	262	320	370	422	334	276	324	316	292	324	234	300	268	354	286	376	304	332	338	360	326	274	342	346	248	244	242	398	272	404	240	356	336	320	288	296	288	250	348	446	266	334	244	292	342	346	250	340	228	272	278	258	272	240	362	308	296	292	310	354	354	290	374	240	198	272	396	386	272	290	428	368	222	342	296	274	384	332	268	290	278	308	330	368	230	302	314	276	334	324	414	372	305	327	265	325	327	323	253	255	255	313	364	401	323	276	320	312	284	317	223	287	268	346	279	355	297	331	338	344	320	275	347	327	246	239	237	375	268	400	240	342	327	306	283	289	282	241	334	431	261	336	242	284	347	343	255	340	223	272	283	265	274	253	363	308	297	297	311	366	358	294	369	242	199	272	394	386	271	289	423	376	225	335	290	272	387	325	265	293	282	307	325	383	238	301	319	282	327	315	420	307.75	307	308	1.004	0.006	0.891958	0.911351	0.0226	0.1573	0.024	0.024	TRUE	0.0395
METABOLISM	Inorganic ion transport and metabolism	ABC-type cobalamin/Fe3+-siderophores transport systems, ATPase components	348	260	250	276	274	334	244	324	292	276	342	302	272	304	232	292	294	238	268	212	212	250	212	214	286	182	210	236	178	342	314	270	314	256	218	370	290	278	236	266	278	228	270	260	260	264	326	264	346	226	66	60	40	74	36	46	60	72	84	46	56	78	52	0	84	98	62	64	50	0	88	52	68	58	92	60	98	64	50	0	110	58	0	64	50	24	68	0	72	64	46	90	108	66	60	56	40	46	40	86	348	257	246	267	263	325	240	318	291	269	335	297	259	294	232	289	290	231	262	202	203	250	207	209	270	178	209	236	170	336	315	274	297	254	214	362	273	273	234	266	267	222	258	255	254	258	314	253	335	222	66	60	39	75	36	47	60	70	84	47	58	79	55	0	84	98	63	64	52	0	89	51	69	58	92	60	98	64	50	0	112	59	0	63	50	24	67	0	73	65	46	89	112	68	60	57	41	45	39	87	161.04	264	58	0.222	-2.174	1.16538e-48	2.25711e-48	0.2547	0.2232	0.2536	0.2536	TRUE	0.1197
METABOLISM	Inorganic ion transport and metabolism	ABC-type Fe3+-hydroxamate transport system, periplasmic component	552	650	532	608	518	676	530	632	702	606	580	672	534	652	702	646	738	672	550	702	586	716	526	504	450	538	686	620	664	616	610	534	732	508	666	636	530	670	502	620	640	546	640	634	702	676	588	612	644	574	336	380	346	254	290	212	330	360	294	340	354	384	304	246	312	368	0	282	266	322	0	286	262	304	348	222	0	318	326	258	250	306	258	292	320	0	374	392	0	194	278	408	300	322	276	316	390	230	308	284	552	643	524	588	497	657	522	620	699	590	568	662	508	630	701	639	728	653	538	669	561	716	514	491	425	525	683	620	635	605	613	541	692	504	653	622	499	659	497	619	614	531	611	622	686	662	566	587	623	563	338	377	337	258	287	216	330	352	294	346	364	387	320	246	312	369	0	283	275	326	0	283	264	306	348	221	0	317	325	255	255	310	253	286	318	0	366	388	0	197	277	401	312	333	275	321	399	225	299	288	437.68	599	277	0.462	-1.113	7.47752e-10	1.19503e-09	0.4012	0.1358	0.39	0.39	TRUE	0.2388
METABOLISM	Inorganic ion transport and metabolism	ABC-type metal ion transport system, periplasmic component/surface adhesin	268	198	270	214	0	198	298	248	186	244	250	234	0	300	226	206	196	214	0	294	176	0	0	248	208	164	182	312	276	218	218	300	244	306	270	250	244	258	242	232	232	220	250	244	276	298	236	200	236	228	194	222	246	268	238	226	296	262	174	212	200	208	254	186	162	318	270	238	184	212	324	234	208	258	296	150	166	276	194	264	226	288	244	322	300	372	270	284	252	260	230	218	264	220	250	212	294	218	224	274	268	196	266	207	0	192	294	243	185	238	245	230	0	290	226	204	193	208	0	280	169	0	0	242	197	160	181	312	264	214	219	304	231	304	265	244	230	254	240	232	223	214	239	240	270	292	227	192	228	224	195	220	239	272	236	230	296	256	174	216	205	210	267	186	162	319	275	239	190	215	329	231	210	260	296	149	166	275	193	261	231	292	239	315	298	375	264	281	255	264	229	214	274	227	249	215	301	214	218	278	227.78	212	244	1.155	0.207	0.245608	0.317523	0.3865	0.1827	0.3789	0.3789	TRUE	0.2341
METABOLISM	Inorganic ion transport and metabolism	ABC-type Mn/Zn transport systems, ATPase component	240	190	228	228	194	202	238	166	264	230	178	218	188	208	200	184	200	246	190	228	168	252	174	228	186	254	272	296	260	124	214	192	312	126	202	280	158	206	274	288	238	194	194	154	242	162	150	208	152	236	232	200	204	172	248	230	230	238	194	170	134	212	210	212	196	202	136	140	192	0	178	142	190	168	312	218	206	198	210	318	270	148	228	0	168	202	244	230	0	0	190	176	214	188	162	280	0	222	202	112	240	188	224	220	186	196	234	163	263	224	174	215	179	201	200	182	197	239	186	217	161	252	170	222	176	248	271	296	249	122	215	195	295	125	198	274	149	203	271	288	228	189	185	151	236	159	144	200	147	232	233	199	198	174	246	234	230	232	194	173	138	214	221	212	196	203	138	140	198	0	181	140	192	169	312	217	206	197	209	314	276	150	223	0	167	204	239	228	0	0	189	173	222	194	161	285	0	218	196	114	195.3	208	183	0.882	-0.182	0.30642	0.384686	0.3804	0.1989	0.3738	0.3738	TRUE	0.1428
METABOLISM	Inorganic ion transport and metabolism	ABC-type phosphate transport system, periplasmic component	192	184	258	286	0	226	0	220	288	172	330	246	0	228	0	250	228	212	186	272	214	280	226	220	252	0	280	258	230	278	212	214	352	188	342	220	314	206	236	228	226	268	240	272	320	254	268	240	242	310	988	926	970	1124	1052	1028	998	1008	950	1054	1032	1018	920	1034	930	1094	1000	1080	1018	1114	1076	918	998	1020	1042	1164	972	876	1022	994	1048	1060	1018	888	932	934	996	1116	922	1010	1090	1114	962	1002	794	984	1140	984	974	1038	192	182	254	276	0	220	0	216	287	168	323	242	0	220	0	247	225	206	182	259	205	280	221	214	238	0	279	258	220	273	213	217	333	187	335	215	296	203	234	228	217	261	229	267	313	249	258	230	234	304	993	920	944	1140	1043	1047	997	985	951	1073	1060	1026	968	1035	930	1097	1017	1084	1052	1128	1092	907	1006	1027	1042	1159	972	873	1019	982	1071	1076	996	869	926	943	975	1105	932	1024	1086	1096	1000	1036	790	1000	1167	964	947	1053	615.29	218	1012	4.64	2.214	3.51712e-37	6.54435e-37	0.3711	0.1212	0.3601	0.3601	TRUE	0.2348
METABOLISM	Inorganic ion transport and metabolism	ABC-type phosphate transport system, permease component	268	326	198	178	180	236	316	196	202	160	204	254	212	194	244	264	258	248	292	186	178	224	196	220	192	172	330	294	256	188	190	244	234	226	280	278	288	202	248	204	192	308	268	230	226	220	276	278	228	260	0	0	0	0	0	0	0	0	0	0	0	0	0	0	0	0	0	0	0	0	0	0	0	0	0	0	0	0	0	0	0	0	0	0	0	0	0	0	0	0	0	0	0	0	0	0	0	0	0	0	268	323	195	172	173	229	311	192	201	156	200	250	202	187	244	261	254	241	286	177	171	224	192	214	181	168	329	294	245	184	191	247	221	224	275	272	271	199	246	204	184	300	256	226	221	215	266	267	220	255	0	0	0	0	0	0	0	0	0	0	0	0	0	0	0	0	0	0	0	0	0	0	0	0	0	0	0	0	0	0	0	0	0	0	0	0	0	0	0	0	0	0	0	0	0	0	0	0	0	0	114.84	230	0	0.001	-10.281	4.19623e-268	2.00572e-267	0.0312	0.2787	0.0353	0.0353	TRUE	0.0129
METABOLISM	Inorganic ion transport and metabolism	Alkaline phosphatase	272	408	372	380	442	356	316	276	412	386	258	344	454	322	406	448	344	328	340	356	434	316	386	318	348	366	369	456	408	356	368	388	378	358	412	342	344	366	308	504	364	368	364	370	426	308	366	426	396	354	1628	1438	1606	1522	1394	1504	1516	1552	1552	1638	1534	1752	1488	1266	1378	1596	1594	1446	1590	1526	1468	1422	1506	1574	1506	1488	1596	1238	1500	1474	1580	1508	1318	1508	1472	1328	1454	1426	1664	1486	1606	1580	1678	1860	1606	1746	1544	1498	1528	1452	272	404	366	367	424	346	311	271	410	376	253	339	432	311	405	443	339	319	333	339	416	316	377	310	329	357	367	456	390	349	370	393	358	355	404	334	324	360	305	503	349	358	348	363	416	302	352	409	383	347	1636	1428	1562	1543	1382	1532	1514	1516	1553	1667	1575	1766	1566	1268	1378	1600	1621	1451	1643	1545	1490	1405	1518	1585	1507	1482	1595	1233	1496	1456	1614	1530	1290	1475	1462	1340	1424	1412	1682	1507	1600	1555	1745	1922	1599	1775	1580	1468	1485	1473	945.13	361	1529	4.232	2.081	0	0	0.0101	0.1086	0.0109	0.0109	TRUE	0.0376
METABOLISM	Inorganic ion transport and metabolism	Cation transport ATPase	682	662	726	580	860	626	650	628	872	634	760	736	630	696	746	994	722	694	872	632	680	762	522	714	718	712	702	720	766	698	684	644	792	596	676	630	606	620	688	644	662	736	620	724	602	648	718	764	716	672	3092	2847	2492	2784	2484	2806	2890	2850	2790	2956	2992	2650	2734	2956	3050	2816	2956	3064	2588	2760	2818	2860	2682	2932	2818	3106	3004	2822	2800	2706	2614	2874	2800	2828	2960	2952	3132	2778	2856	2840	2664	2736	2860	2802	2856	2992	2652	2776	2816	2870	682	655	715	561	826	608	640	616	868	618	744	725	599	673	745	983	712	675	853	602	652	763	510	696	678	695	699	720	733	685	687	653	749	591	663	616	571	610	681	643	635	716	592	711	588	634	691	733	692	659	3106	2827	2424	2823	2462	2858	2887	2784	2792	3009	3072	2671	2878	2960	3050	2824	3005	3075	2674	2794	2859	2825	2704	2953	2819	3093	3003	2811	2792	2672	2671	2916	2741	2767	2940	2979	3067	2751	2888	2880	2654	2692	2973	2896	2843	3041	2714	2720	2737	2911	1763.34	681	2846	4.179	2.063	0	0	0.0069	0.0976	0.0075	0.0075	TRUE	0.0494
METABOLISM	Inorganic ion transport and metabolism	Chloride channel protein EriC	412	410	462	538	472	514	570	476	454	400	512	532	462	414	484	378	488	482	488	590	398	328	448	434	470	460	434	420	522	516	430	528	480	448	478	480	518	418	402	398	510	526	470	504	460	522	640	420	520	502	134	126	114	66	144	66	152	146	164	126	54	80	126	128	152	152	80	142	132	74	96	150	118	120	142	128	74	202	108	180	126	92	118	162	146	78	134	124	126	56	82	110	148	106	72	100	148	98	100	82	412	406	455	520	453	500	561	467	452	390	501	524	440	400	483	374	481	469	478	562	381	328	438	423	444	449	432	420	499	506	432	535	454	445	469	469	488	411	398	398	489	512	449	495	449	511	616	403	503	493	135	125	111	67	143	67	152	143	164	128	55	81	133	128	152	152	81	143	136	75	97	148	119	121	142	127	74	201	108	178	129	93	115	158	145	79	131	123	127	57	82	108	154	110	72	102	151	96	97	83	289.65	461	118	0.256	-1.967	5.92971e-221	1.99315e-220	0.0391	0.1618	0.0409	0.0409	TRUE	0.107
METABOLISM	Inorganic ion transport and metabolism	Chromate transport protein ChrA	90	172	120	204	156	176	142	124	116	132	156	88	240	100	140	128	162	138	104	108	236	96	150	124	128	104	100	130	200	134	112	166	150	126	120	170	168	152	132	106	114	94	184	144	168	126	206	146	150	174	158	182	238	144	236	140	114	118	110	78	176	166	144	138	124	168	132	160	124	150	208	90	126	176	136	140	168	118	180	168	94	112	92	132	110	192	142	136	106	122	188	162	126	158	158	104	176	128	242	116	90	170	118	197	150	171	140	122	115	129	153	87	228	97	140	127	160	134	102	103	226	96	147	121	121	101	100	130	191	131	112	168	142	125	118	166	158	150	131	106	109	91	176	141	164	123	198	140	145	171	159	181	232	146	234	143	114	115	110	79	181	167	152	138	124	168	134	161	128	152	211	89	127	177	136	139	168	118	180	166	96	114	90	129	109	194	139	135	107	124	187	159	131	163	157	106	180	125	235	118	142.58	139	147	1.057	0.08	0.264137	0.338954	0.0523	0.2411	0.0545	0.0545	TRUE	0.0723
METABOLISM	Inorganic ion transport and metabolism	Di- and tricarboxylate transporters	448	440	374	478	494	530	402	338	340	466	436	448	440	336	372	0	352	0	402	466	432	388	416	430	344	420	0	552	382	0	358	0	416	470	420	398	398	368	474	426	394	250	442	344	354	476	394	518	450	322	408	374	310	396	348	452	376	454	354	420	420	326	304	384	530	406	482	332	380	370	440	428	340	586	336	408	532	356	474	424	518	496	514	366	370	476	440	442	406	504	472	344	368	398	476	464	448	460	370	410	448	436	368	462	474	515	396	332	338	454	427	441	419	325	371	0	347	0	393	444	414	388	407	419	325	410	0	552	365	0	360	0	393	466	412	389	375	362	469	426	378	243	422	338	346	466	379	497	435	316	410	371	302	402	345	460	376	443	354	428	431	329	320	385	530	407	490	333	393	375	446	423	343	590	336	406	532	355	473	419	529	503	503	358	367	480	431	438	410	511	470	338	383	411	474	472	459	451	360	416	391.13	363	419	1.156	0.209	0.268413	0.341915	0.4385	0.1419	0.4251	0.4251	TRUE	0.244
METABOLISM	Inorganic ion transport and metabolism	Fe2+-dicitrate sensor, membrane component	1226	1032	1342	1262	1308	1474	1362	1294	1144	1642	1374	1138	1392	1194	1344	1398	1280	1396	1294	1404	1312	1464	1362	1436	1428	1102	1284	1428	1356	1292	1300	1402	1416	1040	1066	1362	1400	1266	1154	1264	1362	1432	1242	1186	1398	1242	1286	1306	1602	1544	1898	1766	1700	1872	1842	1954	1728	1954	1978	1906	1712	2012	2006	1726	2020	1970	1840	1932	1964	1766	2126	1800	2128	1750	1732	1840	1910	1770	2042	2150	1848	1918	1716	2028	1752	1990	1820	2324	1886	1816	1884	1786	1834	1718	1620	1974	1926	1806	1984	1886	1225	1022	1321	1220	1256	1433	1342	1270	1139	1600	1345	1120	1324	1154	1342	1383	1262	1357	1266	1338	1257	1465	1332	1400	1349	1075	1278	1429	1297	1268	1306	1421	1339	1032	1045	1331	1318	1245	1142	1263	1307	1394	1186	1164	1366	1216	1237	1254	1549	1515	1907	1754	1654	1898	1826	1990	1726	1908	1979	1940	1758	2028	2112	1728	2020	1975	1871	1939	2030	1788	2157	1778	2145	1762	1733	1832	1909	1763	2036	2123	1888	1946	1680	1984	1740	2008	1782	2301	1907	1842	1877	1757	1907	1776	1613	2007	1971	1769	1928	1913	1591.66	1290	1893	1.468	0.554	1.3678e-102	2.94472e-102	0.0068	0.099	0.0073	0.0073	TRUE	0.0147
METABOLISM	Inorganic ion transport and metabolism	Ferritin-like protein	108	142	164	118	154	126	132	98	170	174	134	122	122	168	152	70	118	120	116	110	90	148	184	122	156	144	152	190	108	132	158	110	110	192	104	108	218	144	116	112	100	130	150	174	188	120	118	176	152	132	0	0	0	0	0	0	0	0	0	0	0	0	0	0	0	0	0	0	0	0	0	0	0	0	0	0	0	0	0	0	0	0	0	0	0	0	0	0	0	0	0	0	0	0	0	0	0	0	0	0	108	141	161	114	148	122	130	96	169	170	131	120	116	162	152	69	116	117	114	105	86	148	180	119	147	141	151	190	103	130	159	111	104	191	102	106	205	142	115	112	96	127	143	171	184	117	114	169	147	130	0	0	0	0	0	0	0	0	0	0	0	0	0	0	0	0	0	0	0	0	0	0	0	0	0	0	0	0	0	0	0	0	0	0	0	0	0	0	0	0	0	0	0	0	0	0	0	0	0	0	66.99	134	0	0.001	-9.503	4.90497e-226	1.69238e-225	0.0431	0.4171	0.0494	0.0494	TRUE	0.0152
METABOLISM	Inorganic ion transport and metabolism	High-affinity K+ transport system, ATPase chain B	414	424	626	538	592	554	520	576	632	514	448	384	632	514	666	666	498	578	576	706	524	464	620	514	572	598	512	506	518	468	664	508	506	682	452	624	576	674	548	520	584	504	526	560	566	642	570	530	476	526	0	0	0	0	0	0	0	0	0	0	0	0	0	0	0	0	0	0	0	0	0	0	0	0	0	0	0	0	0	0	0	0	0	0	0	0	0	0	0	0	0	0	0	0	0	0	0	0	0	0	414	420	616	520	568	538	512	565	629	501	439	378	601	497	665	659	491	562	564	673	502	464	606	501	540	584	510	506	495	459	667	515	479	677	443	610	542	663	542	519	560	491	502	550	553	628	548	509	460	516	0	0	0	0	0	0	0	0	0	0	0	0	0	0	0	0	0	0	0	0	0	0	0	0	0	0	0	0	0	0	0	0	0	0	0	0	0	0	0	0	0	0	0	0	0	0	0	0	0	0	269.56	539	0	0	-11.512	0	0	0.0163	0.1675	0.0185	0.0185	TRUE	0.0121
METABOLISM	Inorganic ion transport and metabolism	K+-transporting ATPase, c chain	156	120	106	106	100	110	148	222	132	256	166	156	124	138	148	182	102	138	154	142	170	158	170	84	110	214	178	128	170	184	188	110	224	90	158	120	128	210	134	122	120	112	118	100	154	102	160	146	160	170	0	0	0	0	0	0	0	0	0	0	0	0	0	0	0	0	0	0	0	0	0	0	0	0	0	0	0	0	0	0	0	0	0	0	0	0	0	0	0	0	0	0	0	0	0	0	0	0	0	0	156	119	104	102	96	107	146	218	131	249	163	154	118	133	148	180	101	134	151	135	163	158	166	82	104	209	177	128	163	181	189	111	212	89	155	117	121	207	133	122	115	109	113	98	150	100	154	140	155	167	0	0	0	0	0	0	0	0	0	0	0	0	0	0	0	0	0	0	0	0	0	0	0	0	0	0	0	0	0	0	0	0	0	0	0	0	0	0	0	0	0	0	0	0	0	0	0	0	0	0	71.31	143	0	0.001	-9.594	5.86363e-227	2.0503e-226	0.0588	0.397	0.0653	0.0653	TRUE	0.0246
METABOLISM	Inorganic ion transport and metabolism	Mg/Co/Ni transporter MgtE (contains CBS domain)	374	324	390	486	418	336	302	268	458	394	456	293	392	368	324	366	408	302	366	428	422	354	314	370	492	280	302	346	422	410	282	368	284	286	376	332	306	454	326	394	314	374	412	256	328	368	376	414	418	482	258	392	394	392	400	324	344	438	350	314	332	374	358	418	448	356	310	456	312	314	386	296	376	356	436	380	348	332	368	390	378	532	346	248	266	320	428	254	330	254	374	436	344	364	362	358	368	410	264	384	374	321	384	470	401	327	297	263	456	384	446	288	373	356	324	362	402	294	358	408	404	354	307	361	465	273	301	346	404	402	283	373	269	284	369	325	288	447	323	394	301	364	394	251	320	360	362	397	404	473	259	389	383	398	396	330	344	428	350	320	341	377	377	419	448	357	315	458	322	318	392	292	379	359	436	378	348	331	367	385	386	540	339	243	264	323	419	252	334	258	373	429	358	376	360	364	377	402	257	389	359.2	358	361	1.008	0.012	0.801602	0.833602	0.0231	0.147	0.0249	0.0249	TRUE	0.0599
METABOLISM	Inorganic ion transport and metabolism	Na+/phosphate symporter	428	428	596	378	346	468	446	376	474	448	428	490	494	480	400	452	524	396	458	456	496	582	434	430	412	432	438	502	400	484	460	618	406	531	374	360	556	448	516	430	388	504	430	432	448	434	434	458	308	410	458	398	490	570	484	476	488	392	386	420	492	612	346	380	474	404	358	450	368	444	458	596	522	528	482	464	514	630	444	368	516	550	410	462	550	396	398	428	442	482	340	410	480	428	488	492	474	412	514	404	428	424	587	365	332	455	439	369	472	436	419	482	470	464	399	447	517	385	448	435	475	582	424	419	389	422	436	502	383	475	462	626	384	527	367	352	523	441	511	430	372	491	411	424	438	425	418	440	298	402	460	395	477	578	480	485	487	383	386	428	505	617	364	381	474	405	364	452	380	450	465	589	526	532	482	462	514	628	443	363	527	558	401	452	546	400	390	424	447	489	339	403	499	442	486	500	485	404	500	410	450.76	440	461	1.047	0.066	0.119067	0.169492	0.0189	0.1344	0.0195	0.0195	TRUE	0.0436
METABOLISM	Inorganic ion transport and metabolism	Outer membrane receptor for ferrienterochelin and colicins	582	482	560	664	606	554	554	488	626	542	688	520	566	600	548	672	588	400	568	720	484	474	618	644	538	630	608	572	648	660	616	418	604	604	632	564	630	568	666	612	694	562	518	600	606	590	746	506	496	638	0	0	0	0	0	0	0	0	0	0	0	0	0	0	0	0	0	0	0	0	0	0	0	0	0	0	0	0	0	0	0	0	0	0	0	0	0	0	0	0	0	0	0	0	0	0	0	0	0	0	582	477	551	642	582	538	546	479	623	528	674	512	538	580	547	665	580	389	556	686	464	474	604	628	508	615	605	572	620	648	619	424	571	599	620	551	593	559	659	611	666	547	495	589	592	578	718	486	480	626	0	0	0	0	0	0	0	0	0	0	0	0	0	0	0	0	0	0	0	0	0	0	0	0	0	0	0	0	0	0	0	0	0	0	0	0	0	0	0	0	0	0	0	0	0	0	0	0	0	0	285.95	572	0	0	-11.597	0	0	0.0137	0.1628	0.0157	0.0157	TRUE	0.0185
METABOLISM	Inorganic ion transport and metabolism	Oxyanion-translocating ATPase	452	422	518	506	356	504	440	406	536	400	410	432	426	410	416	411	400	438	462	452	406	510	406	458	502	698	558	582	422	490	424	456	516	506	516	356	404	506	462	458	336	440	330	524	426	428	476	426	366	446	0	0	0	0	0	0	0	0	0	0	0	0	0	0	0	0	0	0	0	0	0	0	0	0	0	0	0	0	0	0	0	0	0	0	0	0	0	0	0	0	0	0	0	0	0	0	0	0	0	0	452	418	510	489	342	490	433	398	533	390	401	425	405	396	415	407	395	426	452	431	389	510	397	447	474	681	556	582	404	481	426	462	488	502	506	348	380	498	457	457	322	428	315	514	416	419	458	409	354	438	0	0	0	0	0	0	0	0	0	0	0	0	0	0	0	0	0	0	0	0	0	0	0	0	0	0	0	0	0	0	0	0	0	0	0	0	0	0	0	0	0	0	0	0	0	0	0	0	0	0	221.28	443	0	0	-11.227	0	0	0.0197	0.1856	0.0223	0.0223	TRUE	0.0437
METABOLISM	Inorganic ion transport and metabolism	Permeases of the major facilitator superfamily	674	698	640	722	620	744	622	872	916	738	838	760	828	650	818	676	712	720	854	616	674	814	526	694	744	730	670	720	638	734	710	746	780	718	634	618	708	666	578	764	852	692	714	636	720	742	600	724	704	828	394	490	390	376	372	378	378	450	372	380	368	370	466	146	84	256	86	430	418	526	374	434	530	338	478	334	400	406	452	416	304	328	410	426	386	268	400	296	88	422	28	404	252	478	418	332	544	408	438	400	674	691	630	698	595	723	613	856	912	719	820	748	788	628	817	669	702	700	836	587	646	815	514	677	703	712	667	720	610	720	713	756	738	713	622	604	667	655	572	763	818	674	682	624	703	726	577	695	681	812	396	487	379	381	369	385	378	440	372	387	378	373	491	146	84	257	87	432	432	533	379	429	534	340	478	333	400	404	451	411	311	333	401	417	383	270	392	293	89	428	28	398	262	494	416	337	557	400	426	406	533.68	700	368	0.526	-0.928	7.041e-25	1.23514e-24	0.0948	0.1267	0.0955	0.0955	TRUE	0.2082
METABOLISM	Inorganic ion transport and metabolism	Phosphate-selective porin	316	312	260	352	244	292	336	322	240	234	264	344	224	294	344	218	308	272	410	290	222	250	342	226	306	294	312	294	324	260	300	312	284	312	306	342	320	344	314	230	390	278	424	356	272	286	288	324	298	366	234	310	278	252	398	332	370	380	360	376	316	236	314	310	348	282	288	274	316	208	318	318	316	328	238	292	290	242	308	326	282	280	316	354	420	300	308	356	226	296	282	282	282	374	250	290	280	292	390	290	316	309	256	340	234	284	331	316	239	228	258	339	213	284	343	216	304	264	401	276	213	250	334	220	289	287	311	294	310	255	301	316	269	310	300	334	301	338	311	230	374	271	405	349	266	280	277	311	288	359	235	308	270	256	394	338	370	371	360	383	324	238	331	310	348	283	293	275	327	211	323	314	319	330	238	291	290	241	307	322	288	284	309	346	417	303	302	353	229	300	281	277	293	387	249	295	287	286	379	294	300.63	294	307	1.044	0.063	0.170227	0.232778	0.0202	0.159	0.0217	0.0217	TRUE	0.0343
METABOLISM	Inorganic ion transport and metabolism	Putative Mg2+ and Co2+ transporter CorB	286	380	260	306	376	374	290	314	312	322	262	298	348	426	350	400	368	296	366	286	256	348	348	304	330	380	312	330	406	298	300	348	374	322	332	394	286	388	350	260	278	366	270	366	302	438	312	308	264	302	1202	1400	1508	1308	1140	1272	1246	1274	1414	1352	1462	1260	1174	1530	1358	1382	1284	1260	0	1288	1448	1456	1266	1450	0	1374	1430	1358	1264	0	1400	1406	1306	1520	1528	1398	1304	1370	1300	1072	1362	1308	1414	1382	0	0	1308	1312	1484	1424	286	376	256	296	361	364	286	308	311	314	257	293	331	412	349	396	363	288	358	273	245	348	340	296	312	371	311	330	388	292	301	353	354	320	326	385	269	382	346	260	267	356	258	359	295	429	300	296	255	296	1208	1390	1467	1326	1130	1296	1245	1244	1415	1376	1501	1270	1236	1532	1358	1386	1305	1264	0	1304	1469	1438	1276	1460	0	1368	1430	1353	1261	0	1430	1427	1278	1487	1517	1411	1277	1357	1314	1087	1357	1287	1470	1428	0	0	1339	1285	1442	1444	770.64	322	1219	3.782	1.919	1.94579e-19	3.31293e-19	0.5625	0.1139	0.5422	0.5422	TRUE	0.2551
METABOLISM	Inorganic ion transport and metabolism	Sulfate permease and related transporters (MFS superfamily)	452	496	370	516	514	502	530	600	404	400	502	420	504	424	400	426	480	426	412	490	432	352	478	342	538	460	386	408	426	388	558	508	438	430	418	308	498	490	458	516	514	522	450	392	438	410	504	558	412	576	1912	1844	1912	1844	1698	1728	1872	1912	1600	1782	1776	1912	1874	1724	1766	1948	1746	2202	1666	1696	1676	1730	1974	1906	1974	1756	1852	1662	1780	1812	1780	1744	1776	1810	1934	1606	1726	1820	1596	1778	1626	1860	1788	1638	1872	1878	1778	1850	1854	2022	452	491	364	499	494	488	522	589	402	390	492	413	479	410	399	421	473	414	403	467	414	352	467	333	508	449	384	408	407	381	560	515	414	427	410	301	469	482	453	515	493	508	430	385	428	401	485	536	398	565	1921	1831	1860	1870	1683	1760	1870	1867	1601	1814	1824	1927	1973	1726	1766	1953	1775	2210	1722	1717	1701	1709	1990	1919	1975	1749	1851	1655	1775	1790	1819	1770	1738	1771	1921	1621	1690	1802	1614	1803	1620	1830	1859	1693	1863	1909	1820	1813	1802	2051	1129.35	447	1812	4.054	2.019	0	0	0.0092	0.1047	0.0099	0.0099	TRUE	0.0263
METABOLISM	Lipid transport and metabolism	Acetyl-CoA carboxylase, carboxyltransferase component (subunits alpha and beta)	460	470	404	456	0	466	382	456	436	480	434	346	0	336	0	370	426	494	386	462	0	426	418	402	386	408	466	396	468	478	348	472	328	416	434	0	382	428	344	420	494	400	366	434	502	298	358	490	408	428	344	398	378	368	314	400	380	392	376	342	386	334	340	362	482	462	360	362	522	418	440	400	426	368	340	396	358	398	472	496	434	414	506	362	254	340	464	440	418	388	330	364	418	356	392	394	502	436	508	420	460	465	398	441	0	453	376	447	434	468	425	341	0	325	0	366	420	480	378	440	0	426	409	392	365	398	464	396	448	469	350	478	310	413	426	0	360	421	341	420	474	389	350	426	490	292	344	470	394	420	346	395	368	373	311	407	380	383	376	348	396	337	358	363	482	463	366	363	539	423	446	395	429	371	340	394	358	396	471	490	443	420	495	354	252	343	454	436	423	393	329	358	435	368	390	400	514	427	494	426	384.74	369	400	1.085	0.118	0.531579	0.607353	0.4375	0.1428	0.4253	0.4253	TRUE	0.2446
METABOLISM	Lipid transport and metabolism	Biotin carboxylase	398	370	456	524	366	408	364	358	420	392	490	372	402	422	442	392	390	392	338	446	332	454	374	396	466	440	360	332	334	380	330	370	350	352	430	402	462	466	508	442	386	416	412	460	318	486	420	392	328	468	384	368	406	448	406	394	440	474	442	378	308	0	358	412	376	420	408	216	508	458	0	454	406	460	446	390	384	458	346	338	368	322	362	376	448	442	414	488	348	390	330	0	342	448	370	0	406	0	480	386	398	366	449	506	351	397	359	351	418	382	480	366	382	408	441	388	385	381	331	425	318	454	366	386	440	429	358	332	319	373	331	375	331	349	422	393	435	458	503	442	370	405	394	452	311	476	404	376	317	459	386	365	395	454	402	401	440	463	442	385	316	0	377	413	376	421	415	217	525	464	0	449	409	463	446	388	384	456	345	334	376	327	354	368	445	446	405	483	352	396	329	0	356	463	368	0	416	0	467	391	378.16	395	361	0.915	-0.128	0.496211	0.577067	0.4316	0.1438	0.4197	0.4197	TRUE	0.2438
METABOLISM	Lipid transport and metabolism	Dehydrogenases with different specificities (related to short-chain alcohol dehydrogenases)	528	646	600	566	646	616	568	616	630	794	662	650	806	552	656	722	522	606	634	628	686	708	548	670	712	624	612	652	712	730	604	634	654	628	582	624	636	656	596	700	646	650	750	654	734	596	684	664	676	762	1156	1294	1172	1200	1224	1310	1098	1220	1178	1182	1046	1146	1050	1208	1130	1248	1114	1168	1252	1354	1140	1214	1208	1066	1140	1270	1260	1198	1062	1124	1434	1038	1086	1334	1132	1282	1302	1162	1008	1306	1114	1202	1296	1144	1080	1054	1080	1142	1092	1156	528	640	591	547	620	599	560	605	627	773	648	640	767	533	655	714	515	589	621	599	657	708	536	653	673	609	609	652	681	716	607	642	619	623	571	610	599	645	590	699	620	633	716	642	717	583	658	637	654	748	1161	1285	1140	1217	1213	1334	1097	1192	1179	1203	1074	1155	1105	1210	1130	1251	1133	1172	1294	1371	1157	1199	1218	1073	1140	1265	1260	1193	1059	1110	1465	1053	1063	1305	1124	1294	1275	1151	1019	1324	1110	1183	1347	1182	1075	1071	1105	1119	1061	1172	907.68	634	1182	1.865	0.899	1.58017e-263	7.03648e-263	0.0064	0.1095	0.0069	0.0069	TRUE	0.0146
METABOLISM	Lipid transport and metabolism	Myo-inositol-1-phosphate synthase	322	400	310	388	452	338	282	346	366	374	388	334	332	476	358	314	412	342	286	322	414	424	252	330	364	350	378	344	376	310	404	406	408	352	352	372	420	402	370	270	412	262	346	324	342	314	352	338	378	352	1166	1228	1274	1356	1364	1452	1330	1256	1596	1402	1260	1424	1298	1574	1406	1492	1270	1268	1348	1538	1318	1234	1530	1312	1450	1254	1232	1398	1236	1436	1306	1270	1588	1582	1404	1364	1366	1336	1560	1452	1472	1366	1448	1308	1328	1466	1322	1230	1508	1322	322	396	305	375	434	329	278	340	364	364	380	329	316	460	357	311	406	332	280	307	397	424	246	322	344	342	376	344	360	304	406	411	386	349	345	364	395	395	366	270	395	255	331	318	334	307	339	324	365	345	1171	1219	1239	1375	1352	1479	1329	1227	1597	1427	1294	1435	1366	1576	1406	1496	1291	1272	1393	1557	1337	1219	1542	1321	1451	1249	1232	1392	1233	1418	1334	1289	1554	1548	1394	1376	1337	1323	1577	1473	1466	1344	1505	1352	1322	1490	1353	1205	1466	1341	863.94	349	1379	3.952	1.983	0	0	0.0101	0.1108	0.0102	0.0102	TRUE	0.0247
METABOLISM	Nucleotide transport and metabolism	Adenine/guanine phosphoribosyltransferases and related PRPP-binding proteins	182	184	156	64	172	108	160	176	122	140	120	130	134	98	86	226	144	128	112	192	172	134	198	74	132	144	172	176	114	120	160	148	186	128	92	90	92	174	186	184	168	186	140	238	112	170	136	184	112	126	610	574	400	528	600	656	532	616	672	586	590	598	512	662	538	522	510	530	596	440	508	580	548	570	548	616	568	582	558	630	666	662	526	598	540	506	556	552	590	504	534	570	598	664	430	576	742	578	648	622	182	182	154	62	165	105	158	173	121	136	117	128	127	95	86	224	142	124	110	183	165	134	194	72	125	141	171	176	109	118	161	150	176	127	90	88	87	171	184	184	161	181	134	234	109	166	131	177	108	124	613	570	389	535	595	668	531	602	672	597	606	603	539	663	538	523	519	532	616	445	515	573	552	574	548	613	568	580	556	622	680	672	515	585	536	511	544	547	597	511	532	561	622	686	428	585	759	566	630	631	358.77	142	575	4.039	2.014	1.1218e-248	4.2661e-248	0.0381	0.147	0.0386	0.0386	TRUE	0.0911
METABOLISM	Nucleotide transport and metabolism	Adenylosuccinate synthase	354	304	338	268	350	326	302	310	252	336	390	350	378	398	270	248	370	344	324	290	206	306	352	380	392	340	300	252	328	250	334	342	310	272	352	256	376	348	304	302	358	310	348	300	274	400	284	434	354	460	310	350	342	310	312	310	312	252	332	426	358	334	400	240	380	310	358	250	312	238	398	360	430	368	418	440	434	330	404	362	400	376	312	412	312	364	302	336	296	366	352	426	294	376	282	404	374	340	280	382	354	301	333	259	336	317	297	304	251	327	382	345	360	385	270	245	365	334	317	276	197	306	344	370	370	332	299	252	314	245	335	347	293	270	345	250	354	342	301	302	344	302	332	294	268	392	273	417	342	451	311	348	333	314	309	316	312	246	332	434	368	337	421	240	380	311	364	251	322	241	404	356	434	371	418	438	434	329	403	358	409	382	305	403	310	367	296	333	299	371	351	419	306	389	281	411	383	333	272	387	333.8	319	349	1.094	0.129	0.00519734	0.0078945	0.0207	0.1517	0.0227	0.0227	TRUE	0.0417
METABOLISM	Nucleotide transport and metabolism	ADP-ribose pyrophosphatase	368	326	280	420	312	382	320	380	416	274	318	330	282	390	340	454	398	326	440	320	286	234	292	310	376	288	304	330	426	266	304	338	280	338	310	358	340	318	366	290	274	296	276	242	408	358	370	396	320	372	122	152	178	148	150	176	116	192	150	116	110	112	156	122	128	150	132	152	136	108	178	150	156	146	146	186	64	150	102	130	142	96	138	108	164	116	134	142	212	116	150	172	152	100	140	116	136	172	108	114	368	323	276	406	300	371	315	373	414	267	311	325	268	377	339	449	393	317	431	305	274	234	286	302	355	281	303	330	407	261	305	342	265	335	304	350	320	313	362	290	263	288	264	238	399	350	356	380	309	365	123	151	173	150	149	179	116	188	150	118	113	113	164	122	128	150	134	153	141	109	181	148	157	147	146	185	64	149	102	128	145	97	135	106	163	117	131	141	214	118	149	169	158	103	139	118	139	169	105	116	233.23	327	139	0.426	-1.232	7.05405e-120	1.57058e-119	0.027	0.1804	0.0285	0.0285	TRUE	0.0551
METABOLISM	Nucleotide transport and metabolism	Carbamoylphosphate synthase large subunit (split gene in MJ)	1038	1049	1057	1053	1061	1135	965	1176	993	1115	876	1082	1142	1067	1040	1079	993	980	1010	1017	989	1287	1071	1003	1049	1002	1030	939	950	1048	1054	1130	1051	925	1163	1014	1023	1191	941	1109	1013	1108	924	1044	1162	1184	1163	1044	997	1039	208	120	198	168	234	260	202	144	216	236	184	254	140	270	184	200	242	198	204	252	126	256	218	220	204	182	232	190	174	158	178	206	192	228	160	260	162	256	238	240	214	222	196	230	202	180	152	208	258	260	1037	1038	1041	1018	1019	1103	951	1154	988	1086	858	1065	1086	1031	1038	1067	979	953	989	969	948	1288	1047	978	991	978	1025	940	909	1028	1059	1145	994	918	1140	991	963	1172	932	1108	972	1079	883	1025	1135	1159	1119	1002	964	1019	209	119	193	170	232	265	202	141	216	240	189	256	147	270	184	201	246	199	211	255	128	253	220	222	204	181	232	189	174	156	182	209	188	223	159	262	159	254	241	243	213	218	204	238	201	183	156	204	251	264	617.34	1028	207	0.201	-2.311	0	0	0.0154	0.1211	0.0165	0.0165	TRUE	0.042
METABOLISM	Nucleotide transport and metabolism	Carbamoylphosphate synthase small subunit	218	260	346	304	304	290	182	306	310	218	374	226	258	248	282	262	318	330	318	328	310	270	322	312	318	232	346	312	266	316	354	330	254	374	274	272	294	266	250	298	212	300	274	208	266	248	308	234	246	290	0	0	0	0	0	0	0	0	0	0	0	0	0	0	0	0	0	0	0	0	0	0	0	0	0	0	0	0	0	0	0	0	0	0	0	0	0	0	0	0	0	0	0	0	0	0	0	0	0	0	218	257	341	294	292	282	179	300	309	212	366	222	245	240	282	259	314	321	311	313	297	270	315	304	300	226	344	312	254	310	356	334	240	371	269	266	277	262	247	298	203	292	262	204	260	243	296	225	238	285	0	0	0	0	0	0	0	0	0	0	0	0	0	0	0	0	0	0	0	0	0	0	0	0	0	0	0	0	0	0	0	0	0	0	0	0	0	0	0	0	0	0	0	0	0	0	0	0	0	0	139.18	278	0	0.001	-10.558	2.15042e-285	1.17869e-284	0.0222	0.2449	0.0256	0.0256	TRUE	0.0129
METABOLISM	Nucleotide transport and metabolism	Dihydroorotase and related cyclic amidohydrolases	396	518	0	346	270	284	344	366	434	388	374	286	346	348	316	0	356	0	306	356	392	308	0	312	274	268	298	302	400	408	376	398	446	0	380	396	364	404	430	360	460	386	354	422	464	350	352	346	388	288	378	378	384	298	382	420	330	324	334	434	412	410	344	356	372	406	352	338	446	274	314	386	330	286	288	314	270	334	324	320	326	406	372	394	332	352	376	388	428	448	330	478	334	404	384	270	324	432	430	328	396	513	0	334	259	276	339	359	432	378	366	282	329	336	316	0	351	0	299	339	376	308	0	304	259	262	297	302	383	400	378	403	422	0	373	387	343	397	426	360	441	376	338	414	453	343	339	332	375	283	380	375	374	302	379	428	330	316	334	442	423	413	362	356	372	407	358	339	461	277	319	381	333	288	288	313	270	333	323	316	333	412	364	385	330	355	368	384	433	454	329	470	347	418	382	274	332	423	418	333	341.14	320	363	1.135	0.183	0.325201	0.405335	0.4235	0.1502	0.4124	0.4124	TRUE	0.2419
METABOLISM	Nucleotide transport and metabolism	DNA/RNA endonuclease G, NUC1	226	212	192	210	228	176	210	174	304	182	0	264	246	162	282	306	204	0	0	170	238	0	300	286	242	224	224	218	216	218	188	180	244	0	226	186	244	236	246	248	208	184	260	184	170	186	272	298	252	262	0	0	0	0	0	0	0	0	0	0	0	0	0	0	0	0	0	0	0	0	0	0	0	0	0	0	0	0	0	0	0	0	0	0	0	0	0	0	0	0	0	0	0	0	0	0	0	0	0	0	226	210	189	203	219	171	207	171	303	177	0	260	234	157	282	303	201	0	0	162	228	0	293	279	229	219	223	218	207	214	189	182	231	0	222	182	230	232	244	248	200	179	248	181	166	182	262	286	244	257	0	0	0	0	0	0	0	0	0	0	0	0	0	0	0	0	0	0	0	0	0	0	0	0	0	0	0	0	0	0	0	0	0	0	0	0	0	0	0	0	0	0	0	0	0	0	0	0	0	0	99.45	199	0	0.001	-10.073	1.25268e-135	2.93984e-135	1.051	0.3087	0.9814	0.9814	TRUE	0.0425
METABOLISM	Nucleotide transport and metabolism	Glutamine phosphoribosylpyrophosphate amidotransferase	392	370	308	398	372	366	420	340	414	320	466	278	344	314	386	312	362	356	340	406	262	398	364	506	474	444	404	426	340	428	300	336	390	336	358	418	346	266	442	426	370	300	464	368	350	398	518	444	360	372	0	0	0	0	0	0	0	0	0	0	0	0	0	0	0	0	0	0	0	0	0	0	0	0	0	0	0	0	0	0	0	0	0	0	0	0	0	0	0	0	0	0	0	0	0	0	0	0	0	0	392	366	303	385	357	356	414	334	412	312	456	274	327	303	385	309	357	346	333	387	251	398	356	493	448	433	402	426	325	420	301	340	369	333	351	409	326	262	438	426	355	292	443	361	342	390	498	426	348	365	0	0	0	0	0	0	0	0	0	0	0	0	0	0	0	0	0	0	0	0	0	0	0	0	0	0	0	0	0	0	0	0	0	0	0	0	0	0	0	0	0	0	0	0	0	0	0	0	0	0	184.36	369	0	0.001	-10.964	0	0	0.021	0.2057	0.0239	0.0239	TRUE	0.0141
METABOLISM	Nucleotide transport and metabolism	GMP synthase, PP-ATPase domain/subunit	548	430	370	350	370	428	354	446	424	470	416	334	436	458	400	510	412	440	368	338	460	482	386	438	424	420	460	398	418	442	394	392	400	504	480	348	430	514	494	502	396	374	356	354	408	408	346	412	314	434	0	0	0	0	0	0	0	0	0	0	0	0	0	0	0	0	0	0	0	0	0	0	0	0	0	0	0	0	0	0	0	0	0	0	0	0	0	0	0	0	0	0	0	0	0	0	0	0	0	0	548	426	364	338	355	416	349	438	422	458	407	329	415	443	399	504	406	428	360	322	441	482	377	427	401	410	458	398	400	434	396	397	378	500	471	340	405	506	489	501	380	364	340	347	399	399	333	396	304	426	0	0	0	0	0	0	0	0	0	0	0	0	0	0	0	0	0	0	0	0	0	0	0	0	0	0	0	0	0	0	0	0	0	0	0	0	0	0	0	0	0	0	0	0	0	0	0	0	0	0	204.25	409	0	0	-11.112	0	0	0.0153	0.1939	0.0178	0.0178	TRUE	0.0168
METABOLISM	Nucleotide transport and metabolism	Orotate phosphoribosyltransferase	120	194	158	144	180	114	190	164	180	200	218	130	212	146	192	158	198	102	240	220	162	176	156	174	182	164	166	152	220	158	202	142	180	104	186	182	208	148	116	152	162	172	130	190	184	182	248	196	198	148	54	38	32	24	20	64	32	84	94	14	14	32	10	48	20	78	28	32	32	44	30	48	48	26	24	30	16	38	22	50	24	46	38	30	48	44	48	40	66	72	76	56	52	48	48	36	20	30	96	50	120	192	156	139	173	111	187	161	179	195	213	128	202	141	192	156	195	99	235	210	155	176	153	170	172	160	165	152	210	155	203	144	170	103	182	178	196	146	115	152	155	167	124	187	180	178	239	188	191	145	54	38	31	24	20	65	32	82	94	14	14	32	11	48	20	78	28	32	33	45	30	47	48	26	24	30	16	38	22	49	25	47	37	29	48	44	47	40	67	73	76	55	54	50	48	37	20	29	93	51	104.92	168	42	0.25	-2.001	5.84571e-88	1.2038e-87	0.1033	0.2971	0.1068	0.1068	TRUE	0.1578
METABOLISM	Nucleotide transport and metabolism	Oxygen-sensitive ribonucleoside-triphosphate reductase	586	638	470	490	572	532	658	530	576	468	642	520	584	578	500	574	506	606	602	504	646	572	484	540	608	652	440	762	436	510	476	438	586	522	628	520	634	598	498	448	556	482	572	560	598	432	604	458	576	506	0	0	0	0	0	0	0	0	0	0	0	0	0	0	0	0	0	0	0	0	0	0	0	0	0	0	0	0	0	0	0	0	0	0	0	0	0	0	0	0	0	0	0	0	0	0	0	0	0	0	586	632	463	474	549	517	648	520	573	456	629	512	556	559	499	568	499	589	589	480	619	572	473	526	574	636	438	762	417	500	478	444	554	518	616	508	597	588	493	448	533	469	546	550	584	423	581	440	557	496	0	0	0	0	0	0	0	0	0	0	0	0	0	0	0	0	0	0	0	0	0	0	0	0	0	0	0	0	0	0	0	0	0	0	0	0	0	0	0	0	0	0	0	0	0	0	0	0	0	0	268.4	537	0	0	-11.506	0	0	0.0144	0.1679	0.0165	0.0165	TRUE	0.0281
METABOLISM	Nucleotide transport and metabolism	Phosphoribosylcarboxyaminoimidazole (NCAIR) mutase	152	116	190	152	100	144	122	0	168	134	118	92	168	122	0	182	108	0	0	188	96	128	110	114	176	174	136	92	110	166	108	122	132	100	194	0	148	190	116	114	146	110	100	132	170	140	96	110	110	136	156	124	138	134	154	156	128	114	122	134	96	144	170	138	126	110	118	142	100	110	114	132	136	166	96	158	116	106	188	136	188	174	130	112	134	122	248	144	162	180	158	88	168	82	136	108	134	100	234	112	152	115	187	147	96	140	120	0	167	131	116	91	160	118	0	180	107	0	0	179	92	128	108	111	166	170	135	92	105	163	108	124	125	99	190	0	139	187	115	114	140	107	96	130	166	137	92	106	106	133	157	123	134	136	153	159	128	111	122	136	99	145	179	138	126	110	120	143	103	111	116	130	137	167	96	157	116	106	187	134	192	177	127	110	133	123	243	143	164	183	157	87	175	85	135	110	137	98	227	114	127.88	118	138	1.171	0.228	0.177503	0.242092	0.339	0.259	0.3364	0.3364	TRUE	0.1185
METABOLISM	Nucleotide transport and metabolism	Phosphoribosylformylglycinamidine (FGAM) synthase, synthetase domain	874	1104	992	1020	0	1026	1008	1120	950	912	1002	976	850	962	0	992	1086	972	1080	1060	1018	916	916	942	1192	0	1042	864	0	958	820	974	972	1070	964	1016	0	998	1148	946	1372	1044	1118	900	914	1030	1002	946	1094	936	996	1002	954	1138	1092	928	1118	1034	938	1106	1014	788	1094	990	822	938	1090	876	1076	1126	1016	1158	1032	848	1044	1030	1026	848	1104	1004	978	1168	884	962	1048	922	928	908	1098	1033	1088	1032	908	916	1064	1110	844	994	846	1008	873	1093	977	986	0	997	993	1099	945	888	981	961	809	930	0	981	1071	945	1057	1010	975	917	896	918	1126	0	1037	865	0	940	824	987	919	1062	945	993	0	982	1136	945	1316	1016	1068	883	893	1008	964	908	1058	918	1001	995	928	1154	1082	945	1117	1010	939	1126	1041	794	1152	991	822	941	1108	879	1112	1140	1031	1144	1040	854	1044	1026	1026	845	1101	992	999	1185	865	941	1041	930	909	899	1110	1048	1084	1015	944	947	1059	1128	864	974	822	1022	942.64	882	1003	1.138	0.186	0.366041	0.450845	0.5268	0.1086	0.5076	0.5076	TRUE	0.2536
METABOLISM	Nucleotide transport and metabolism	Purine nucleoside phosphorylase	280	308	198	284	172	228	186	228	210	272	274	180	146	196	156	196	236	220	178	166	182	132	180	216	200	164	182	218	184	168	290	194	184	214	208	252	214	254	240	228	160	188	200	174	192	214	236	310	216	252	46	68	20	58	46	32	26	86	38	48	34	64	32	46	38	32	46	44	70	52	38	18	16	38	100	24	44	50	40	96	86	28	74	54	96	102	48	54	40	106	88	58	74	56	48	46	18	42	72	28	280	305	195	274	165	222	183	224	209	265	268	177	139	189	156	194	233	214	174	158	174	132	176	211	189	160	181	218	176	165	291	197	174	212	204	246	201	250	238	228	154	183	191	171	188	209	227	298	209	247	46	68	19	59	46	33	26	84	38	49	35	65	34	46	38	32	47	44	72	53	39	18	16	38	100	24	44	50	40	95	88	28	72	53	95	103	47	53	40	107	88	57	77	58	48	47	18	41	70	28	129.4	206	52	0.253	-1.981	1.3281e-91	2.75673e-91	0.0996	0.257	0.1024	0.1024	TRUE	0.1039
METABOLISM	Nucleotide transport and metabolism	Ribonucleotide reductase, alpha subunit	600	616	794	644	654	758	602	520	614	708	644	592	762	686	634	698	694	734	698	604	644	692	618	732	854	802	654	692	762	606	638	588	586	722	750	772	602	638	632	752	724	674	702	712	644	642	632	590	836	780	670	706	702	646	792	662	704	708	672	740	786	520	760	670	548	668	800	566	722	656	672	654	704	724	800	652	726	558	670	652	830	790	636	762	692	744	580	740	728	820	698	706	732	706	690	760	806	688	708	798	600	610	782	622	628	737	593	510	611	690	631	583	725	663	633	690	685	713	683	576	617	692	604	714	807	783	651	692	729	595	641	596	554	716	735	755	567	628	626	751	695	656	671	699	629	628	608	566	808	765	673	701	683	655	785	674	703	692	672	753	807	524	800	671	548	670	813	568	746	664	682	646	710	729	800	649	726	556	668	644	848	802	623	745	687	751	568	733	736	832	695	695	761	730	687	773	825	674	688	809	684.16	663	705	1.064	0.09	0.00507879	0.00773699	0.0099	0.1175	0.0109	0.0109	TRUE	0.0166
METABOLISM	Secondary metabolites biosynthesis, transport and catabolism	Dehydrogenases with different specificities (related to short-chain alcohol dehydrogenases)	528	646	600	566	646	616	568	616	630	794	662	650	806	552	656	722	522	606	634	628	686	708	548	670	712	624	612	652	712	730	604	634	654	628	582	624	636	656	596	700	646	650	750	654	734	596	684	664	676	762	1156	1294	1172	1200	1224	1310	1098	1220	1178	1182	1046	1146	1050	1208	1130	1248	1114	1168	1252	1354	1140	1214	1208	1066	1140	1270	1260	1198	1062	1124	1434	1038	1086	1334	1132	1282	1302	1162	1008	1306	1114	1202	1296	1144	1080	1054	1080	1142	1092	1156	528	640	591	547	620	599	560	605	627	773	648	640	767	533	655	714	515	589	621	599	657	708	536	653	673	609	609	652	681	716	607	642	619	623	571	610	599	645	590	699	620	633	716	642	717	583	658	637	654	748	1161	1285	1140	1217	1213	1334	1097	1192	1179	1203	1074	1155	1105	1210	1130	1251	1133	1172	1294	1371	1157	1199	1218	1073	1140	1265	1260	1193	1059	1110	1465	1053	1063	1305	1124	1294	1275	1151	1019	1324	1110	1183	1347	1182	1075	1071	1105	1119	1061	1172	907.68	634	1182	1.865	0.899	1.58017e-263	7.03648e-263	0.0064	0.1095	0.0069	0.0069	TRUE	0.0146
METABOLISM	Secondary metabolites biosynthesis, transport and catabolism	Imidazolonepropionase and related amidohydrolases	370	222	222	0	410	330	284	320	354	346	298	336	324	0	432	306	376	268	394	330	340	354	330	286	326	388	364	382	330	356	326	350	308	484	0	292	332	350	0	0	300	420	392	284	296	262	314	338	400	314	328	298	396	242	338	304	404	306	382	294	286	322	266	380	400	260	374	368	386	398	254	308	348	340	246	292	400	376	404	356	350	480	342	270	354	416	344	314	368	328	314	286	372	316	328	278	224	368	256	260	370	220	219	0	394	321	280	314	352	337	292	331	308	0	431	303	371	261	386	315	326	354	323	279	308	379	362	382	316	349	327	355	291	480	0	285	313	344	0	0	288	409	374	279	289	256	302	324	387	308	330	296	385	245	335	310	404	299	382	299	294	325	280	381	400	261	380	369	399	403	258	304	351	342	246	291	400	375	403	352	358	487	335	264	352	420	337	311	372	333	313	281	387	327	326	283	229	361	249	264	314.76	296	334	1.128	0.173	0.349202	0.431429	0.4199	0.1557	0.4093	0.4093	TRUE	0.2407
METABOLISM	Secondary metabolites biosynthesis, transport and catabolism	Phytoene dehydrogenase and related proteins	294	496	412	348	500	470	348	372	416	376	332	428	346	358	416	440	320	458	450	342	412	392	334	402	474	394	402	368	490	390	296	454	424	418	314	418	370	382	316	466	408	342	430	380	306	414	318	336	518	366	34	124	80	92	104	98	68	162	104	50	50	80	136	96	72	58	96	114	78	88	114	76	102	96	98	96	98	90	62	46	98	120	52	88	90	128	108	66	194	78	62	102	78	86	84	102	114	56	82	132	294	491	406	336	480	457	343	365	414	366	325	421	329	346	415	435	316	445	440	326	395	392	327	392	448	384	400	368	469	383	297	460	401	415	308	409	348	376	313	465	391	333	411	373	299	405	306	323	501	359	34	123	78	93	103	100	68	158	104	51	51	81	143	96	72	58	98	114	81	89	116	75	103	97	98	96	98	90	62	45	100	122	51	86	89	129	106	65	196	79	62	100	81	89	84	104	117	55	80	134	238.04	384	92	0.24	-2.061	5.60724e-192	1.66936e-191	0.0497	0.1785	0.0517	0.0517	TRUE	0.1822
METABOLISM	Secondary metabolites biosynthesis, transport and catabolism	SAM-dependent methyltransferases	222	220	172	170	106	136	174	200	242	186	136	226	182	200	226	220	250	160	160	168	194	206	140	140	216	134	198	226	198	178	198	132	220	200	200	182	262	216	138	292	184	234	168	148	162	162	148	240	224	218	0	0	0	0	0	0	0	0	0	0	0	0	0	0	0	0	0	0	0	0	0	0	0	0	0	0	0	0	0	0	0	0	0	0	0	0	0	0	0	0	0	0	0	0	0	0	0	0	0	0	222	218	169	164	102	132	171	196	241	181	133	222	173	193	226	218	247	156	157	160	186	206	137	136	204	131	197	226	189	175	199	134	208	198	196	178	247	212	137	292	177	228	160	145	158	159	142	230	217	214	0	0	0	0	0	0	0	0	0	0	0	0	0	0	0	0	0	0	0	0	0	0	0	0	0	0	0	0	0	0	0	0	0	0	0	0	0	0	0	0	0	0	0	0	0	0	0	0	0	0	92.99	186	0	0.001	-9.977	2.38378e-250	9.13197e-250	0.0392	0.3243	0.0442	0.0442	TRUE	0.0184
POORLY CHARACTERIZED	Function unknown	ABC transporter, permease	678	646	614	750	600	630	626	696	718	734	644	806	636	728	640	642	628	744	622	670	690	780	682	652	618	596	728	554	682	624	732	678	650	716	738	590	688	714	702	836	760	666	748	732	694	680	708	690	682	746	342	442	392	386	416	424	446	430	328	420	500	342	450	474	396	350	396	358	444	452	344	366	374	448	454	400	488	420	452	428	438	406	424	516	498	426	476	446	454	440	402	432	400	426	454	350	346	418	330	430	678	640	604	725	576	612	617	683	715	715	631	793	605	704	639	635	619	723	609	639	661	781	667	636	584	582	725	554	652	612	735	687	615	711	724	577	648	702	695	835	729	648	715	719	678	666	681	662	659	732	344	439	381	391	412	432	446	420	328	428	513	345	474	475	396	351	403	359	459	458	349	362	377	451	454	398	488	418	451	423	447	412	415	505	495	430	466	442	459	446	400	425	416	440	452	356	354	410	321	436	543.81	669	419	0.627	-0.674	1.01058e-110	2.21225e-110	0.0082	0.1259	0.009	0.009	TRUE	0.0155
POORLY CHARACTERIZED	Function unknown	Acetyl xylan esterase	712	682	650	656	806	806	692	762	728	660	730	702	782	688	790	782	642	768	662	586	698	746	812	726	844	650	790	780	664	634	582	690	844	720	714	724	704	722	710	842	658	752	732	662	622	738	802	814	754	756	332	464	516	356	370	338	402	336	342	430	368	344	314	476	330	330	324	272	338	322	344	348	304	382	232	466	406	330	384	254	344	430	286	430	330	264	234	512	368	382	306	304	312	388	310	354	338	454	272	296	712	675	640	634	774	783	682	748	725	643	715	691	744	665	789	773	633	747	648	559	669	747	794	708	797	634	786	780	635	622	585	699	798	715	700	708	663	710	703	841	631	732	699	650	608	722	772	781	729	742	334	461	502	361	367	344	402	328	342	438	378	347	331	477	330	331	329	273	349	326	349	344	306	385	232	464	406	329	383	251	351	436	280	421	328	266	229	507	372	387	305	299	324	401	309	360	346	445	264	300	530.67	707	355	0.502	-0.995	3.66683e-124	8.27021e-124	0.0189	0.1269	0.0191	0.0191	TRUE	0.0451
POORLY CHARACTERIZED	Function unknown	Alkyl hydroperoxide reductase/ Thiol specific antioxidant/ Mal allergen	464	534	660	502	540	568	628	518	726	624	544	512	568	548	628	672	604	602	566	636	636	618	622	586	588	588	626	496	586	710	476	524	508	494	620	502	450	594	430	632	428	748	444	534	568	632	532	538	628	430	486	640	412	644	588	436	520	594	514	580	522	508	458	474	540	598	574	608	552	722	586	496	688	542	482	466	578	594	558	614	558	552	554	538	546	548	512	500	514	648	524	428	548	518	584	574	654	490	502	546	464	529	650	485	519	552	619	508	723	608	533	504	540	530	627	665	596	585	554	606	609	618	608	571	556	574	623	496	561	697	478	531	481	490	608	491	424	584	426	631	411	728	424	524	555	619	512	516	607	422	488	636	401	653	583	444	519	580	514	590	536	512	482	475	540	600	584	610	570	731	595	490	694	546	482	464	578	592	556	606	570	560	542	526	542	553	501	495	520	657	522	421	570	535	581	583	669	480	488	554	552.92	555	550	0.991	-0.013	0.737905	0.782991	0.015	0.1253	0.0161	0.0161	TRUE	0.0268
POORLY CHARACTERIZED	Function unknown	Alpha-Galactosidase. Removes both branched alpha-1,3- linked galactose residues of blood group B antigens and linear alpha-1,3-linked galactose structures	544	500	378	426	392	410	510	462	386	530	442	538	356	392	448	458	510	520	444	508	442	492	618	536	450	442	508	442	420	424	466	502	578	514	454	420	448	412	622	404	564	572	422	418	500	404	382	462	404	510	520	482	476	456	522	540	368	362	656	586	462	496	548	572	446	436	498	0	472	530	0	504	0	456	518	350	0	562	558	478	486	534	496	446	510	562	502	534	452	492	498	0	594	470	534	428	542	462	522	426	544	495	372	412	376	398	502	453	384	516	433	530	339	379	447	453	503	505	435	484	423	492	604	523	425	431	506	442	402	416	468	509	547	510	445	411	422	405	616	404	541	557	403	410	488	395	368	444	391	500	522	479	463	462	517	550	368	354	656	597	474	500	577	573	446	437	506	0	488	537	0	498	0	459	518	349	0	560	556	472	497	542	485	436	506	567	492	529	457	499	496	0	618	486	532	435	555	453	507	432	453	457	449	0.982	-0.027	0.889906	0.911351	0.456	0.1341	0.4424	0.4424	TRUE	0.2468
POORLY CHARACTERIZED	Function unknown	Alpha-Glucosidase	1122	1150	1228	1144	1094	1180	1114	462	942	1118	1226	1236	568	1140	1222	554	1076	956	1010	1024	1088	1118	1010	1082	1002	978	1138	970	1098	1080	1194	1008	1060	1168	1112	1148	1010	430	1112	538	1128	1022	1156	1136	1114	1128	1160	1076	1088	1164	660	626	834	588	694	832	670	626	670	714	698	700	592	754	702	654	644	710	616	606	544	720	636	680	870	784	582	676	640	610	700	618	658	602	584	710	864	638	686	678	666	692	738	686	706	638	670	588	698	648	1121	1138	1209	1106	1050	1147	1097	453	938	1089	1200	1217	540	1102	1220	548	1061	929	989	976	1042	1119	988	1055	947	954	1133	971	1050	1060	1199	1021	1003	1159	1090	1122	951	423	1101	537	1082	995	1104	1115	1088	1104	1116	1033	1052	1142	663	622	811	596	688	847	669	611	670	727	717	706	623	755	702	656	655	713	637	614	552	711	641	685	870	781	582	673	638	602	715	627	644	589	580	716	846	632	694	688	664	681	767	709	703	649	686	576	678	657	848.06	1018	678	0.667	-0.585	8.06853e-31	1.45962e-30	0.0287	0.1112	0.0297	0.0297	TRUE	0.0868
POORLY CHARACTERIZED	Function unknown	Alpha-Glucuronidase	598	778	600	746	606	610	606	622	644	544	730	590	628	678	722	786	720	568	648	724	668	678	714	702	760	674	552	696	644	706	684	614	726	520	564	590	684	544	674	674	580	610	538	580	592	700	700	528	600	730	2260	2522	2130	2598	2314	2740	2492	2494	2706	2458	2496	2642	2554	0	2504	0	2588	0	2754	2496	2502	2576	2648	2306	2522	2684	2396	2568	2646	2362	2414	2652	2776	2448	0	2484	2310	2512	2158	2540	2830	2262	2416	2386	2650	2472	2630	2666	2542	0	598	770	591	721	582	593	597	610	641	530	715	581	597	655	721	777	710	552	634	690	640	678	698	684	718	658	550	696	616	693	687	622	687	516	553	577	644	535	667	673	557	594	514	569	578	685	674	507	580	716	2270	2504	2072	2634	2293	2791	2489	2436	2708	2502	2563	2663	2688	0	2504	0	2631	0	2846	2527	2539	2545	2670	2322	2523	2673	2395	2558	2639	2333	2466	2691	2717	2395	0	2507	2262	2488	2182	2576	2819	2226	2512	2466	2638	2513	2692	2612	2471	0	1451.82	633	2271	3.59	1.844	1.57399e-16	2.57876e-16	0.6236	0.1003	0.5989	0.5989	TRUE	0.2575
POORLY CHARACTERIZED	Function unknown	Alpha-L-Fucosidase	526	650	610	590	638	630	684	678	570	632	580	660	782	602	566	598	710	578	600	588	774	692	564	702	634	738	484	470	610	620	700	648	644	674	632	624	652	596	682	628	732	722	550	554	654	684	776	716	730	592	546	592	478	590	582	676	680	650	804	598	668	560	520	576	642	556	636	594	714	520	642	566	576	762	580	668	688	618	756	530	594	656	542	530	704	710	644	752	512	704	490	638	836	532	568	600	640	662	600	482	526	643	600	570	613	612	674	665	567	616	568	650	744	582	565	591	700	562	587	560	742	692	552	684	599	720	482	470	583	608	703	657	609	669	620	610	614	586	675	627	702	703	525	544	639	670	747	687	706	581	549	588	465	598	577	689	679	635	805	609	686	564	547	577	642	558	647	596	738	526	651	559	581	767	580	665	688	616	754	523	607	666	531	519	699	716	631	745	518	714	488	628	869	550	565	610	655	649	583	489	622.91	624	622	0.996	-0.005	0.880575	0.906679	0.0134	0.1207	0.0142	0.0142	TRUE	0.0394
POORLY CHARACTERIZED	Function unknown	Aminopeptidase	256	256	258	340	254	252	238	242	318	250	236	220	282	214	302	244	296	370	312	258	224	234	298	340	264	292	190	226	240	326	364	204	278	246	258	228	232	232	280	348	168	214	312	264	212	224	166	298	288	298	302	238	256	270	286	258	278	312	366	262	262	338	254	282	354	290	306	244	290	308	292	282	276	194	182	246	244	250	268	344	294	304	310	274	272	306	310	264	274	202	286	206	240	288	226	186	234	212	236	172	256	253	254	329	244	245	234	237	316	244	231	217	268	207	302	241	292	360	305	246	215	234	291	331	249	285	189	226	230	320	366	207	263	244	253	223	218	228	277	348	161	208	298	259	207	219	160	286	278	292	303	236	249	274	283	263	278	305	366	267	269	341	267	282	354	291	311	245	300	312	296	279	278	195	182	245	244	249	267	340	300	308	303	268	270	309	304	261	277	205	285	203	250	298	225	189	239	208	229	174	263.26	257	270	1.049	0.069	0.178078	0.242241	0.0257	0.1695	0.0278	0.0278	TRUE	0.0422
POORLY CHARACTERIZED	Function unknown	Calcium ion binding protein	2842	2750	3106	3084	2840	2822	2848	2756	2096	3088	3062	2906	1840	2872	2728	2664	2666	2670	2870	2774	2808	2768	1830	2774	2130	2934	2802	2932	2864	2792	1956	2820	2636	2966	3006	2690	2724	2768	3216	2728	2816	2876	2482	2974	2614	3004	2892	3114	2780	2720	2796	2892	2818	2890	2866	2850	2716	2530	2896	3134	2762	2978	2770	2858	2900	2732	2692	2694	2914	2934	3172	2682	2999	2590	3070	3332	2926	2850	2932	2656	2912	2910	3096	2784	2790	3072	3160	3002	2874	3000	3014	2914	2870	3006	3002	2914	2732	2772	3084	2716	2840	2722	3058	2980	2727	2743	2805	2705	2086	3008	2998	2861	1750	2776	2724	2635	2630	2595	2809	2644	2690	2770	1790	2705	2012	2863	2790	2934	2740	2740	1965	2857	2493	2943	2947	2630	2564	2723	3184	2725	2702	2799	2371	2919	2553	2941	2783	2989	2688	2669	2809	2872	2742	2931	2841	2903	2713	2471	2898	3190	2836	3002	2916	2862	2900	2740	2737	2703	3011	2970	3218	2650	3023	2608	3071	3318	2925	2839	2924	2623	2975	2953	3030	2724	2771	3100	3094	2973	2906	3042	3003	2867	2984	3107	2988	2962	2796	2716	2997	2755	2795.63	2692	2900	1.077	0.108	0.000124888	0.000195983	0.0086	0.093	0.0091	0.0091	TRUE	0.0316
POORLY CHARACTERIZED	Function unknown	Carboxypeptidase	1642	1716	1598	1774	1528	1636	1570	1606	1882	1932	1845	1586	1724	1852	1714	1692	1688	1528	1632	1678	1890	1622	1818	1826	1852	1686	1672	1722	1532	1678	1518	1776	1548	1728	1832	1720	1606	1732	1496	1610	1504	1668	1790	1652	1650	1442	1704	1762	1680	1712	1218	1132	1272	1338	1214	1118	1052	1116	1156	1108	1490	1222	1158	1242	1026	1176	1040	1222	1138	1328	820	1186	1194	1254	1258	1286	1216	870	1332	1058	1176	1324	1116	1188	934	1080	1420	1078	1116	1176	1194	1118	1298	1136	908	1304	1288	888	1376	1252	1641	1699	1573	1714	1467	1590	1547	1576	1873	1882	1806	1561	1640	1790	1711	1674	1665	1485	1597	1599	1811	1623	1778	1780	1750	1645	1665	1723	1465	1647	1525	1800	1464	1715	1796	1681	1512	1704	1481	1608	1443	1624	1710	1622	1612	1412	1640	1691	1624	1680	1224	1124	1238	1357	1203	1139	1051	1090	1157	1128	1530	1232	1219	1244	1026	1179	1057	1226	1176	1345	832	1172	1204	1263	1258	1281	1216	867	1328	1045	1202	1343	1092	1162	928	1090	1390	1067	1128	1193	1190	1100	1349	1174	904	1326	1318	870	1337	1270	1411.62	1646	1177	0.715	-0.484	7.67322e-60	1.52586e-59	0.009	0.1008	0.0099	0.0099	TRUE	0.0229
POORLY CHARACTERIZED	Function unknown	CCAAT-box DNA binding protein subunit B, putative	666	0	720	812	696	644	868	776	750	0	756	672	754	948	0	738	598	782	828	660	658	696	836	626	686	742	748	760	762	638	778	788	720	636	0	606	818	804	0	686	730	752	622	700	850	812	688	708	726	796	792	790	714	734	732	860	680	690	662	644	580	706	742	744	812	796	794	718	668	738	764	890	700	738	824	634	768	742	746	818	658	596	812	656	822	676	804	658	800	712	736	718	718	740	802	722	754	672	684	742	666	0	709	785	668	626	855	762	746	0	740	662	717	916	0	730	590	760	810	629	630	696	818	610	648	724	745	760	729	626	781	798	681	631	0	592	770	791	0	685	700	732	594	687	830	795	662	680	702	781	796	784	695	744	726	876	679	674	662	656	596	712	781	745	812	798	807	721	690	747	775	879	706	743	824	631	768	739	744	808	672	605	795	642	816	682	787	652	809	722	733	706	746	765	798	734	772	658	665	753	690.83	645	737	1.142	0.191	0.335379	0.417023	0.4898	0.1172	0.4732	0.4732	TRUE	0.2508
POORLY CHARACTERIZED	Function unknown	Cell division protein	224	206	0	168	238	220	208	242	160	0	220	126	156	176	186	220	142	132	234	184	220	180	154	230	180	162	130	230	0	184	158	154	170	312	0	206	218	0	216	174	192	162	182	206	146	194	174	170	236	224	810	808	710	638	798	792	734	622	612	804	722	778	810	918	770	752	650	794	820	820	778	756	846	816	770	692	806	798	774	812	776	814	724	712	814	810	700	916	738	886	668	662	660	756	724	790	774	760	744	844	224	204	0	162	229	214	205	237	159	0	215	124	148	170	186	218	140	128	229	175	211	180	151	224	170	158	129	230	0	181	159	156	161	310	0	201	205	0	214	174	184	158	174	202	143	190	167	163	228	220	814	802	691	647	791	807	733	608	612	818	741	784	853	919	770	754	661	797	847	830	789	747	853	822	770	689	806	795	772	802	793	826	709	697	808	817	685	907	746	899	666	651	686	781	721	803	792	745	723	856	468.46	168	769	4.57	2.192	9.33112e-39	1.75506e-38	0.3461	0.1325	0.3369	0.3369	TRUE	0.228
POORLY CHARACTERIZED	Function unknown	Clindamycin resistance transfer factor BtgB	462	474	334	328	400	338	448	448	326	412	436	362	534	430	432	446	398	476	326	418	428	392	410	378	392	342	546	414	382	388	434	410	424	562	386	474	442	380	494	422	400	434	376	414	406	304	448	396	398	372	396	468	368	404	476	388	402	384	394	512	380	382	312	428	362	284	382	392	530	394	334	566	468	358	468	356	530	560	422	400	334	370	426	288	504	508	382	480	440	372	344	538	406	342	474	360	454	458	456	490	462	469	329	317	384	329	441	440	324	401	427	356	508	416	431	441	393	463	319	398	410	392	401	369	370	334	544	414	365	381	436	415	401	558	378	463	416	374	489	422	384	422	359	406	397	298	431	380	385	365	398	465	358	410	472	395	402	375	394	521	390	385	328	429	362	285	388	393	548	399	339	559	472	361	468	354	530	558	421	395	341	375	417	282	501	513	374	475	445	377	343	529	422	353	472	366	465	449	443	497	412	404	420	1.039	0.055	0.211835	0.279408	0.0201	0.139	0.021	0.021	TRUE	0.0354
POORLY CHARACTERIZED	Function unknown	Conserved hypothetical lipoprotein	844	920	686	788	672	872	852	744	778	794	754	844	778	976	704	958	980	910	868	650	836	800	816	988	816	782	896	822	684	970	740	996	834	882	946	754	760	1016	854	746	874	1008	950	894	806	852	820	722	950	934	466	552	400	590	556	600	566	538	456	492	592	558	338	380	428	584	510	558	478	450	502	486	472	376	528	536	412	488	480	424	432	556	452	460	536	300	490	594	618	706	494	626	620	396	568	464	454	634	454	518	843	911	675	762	645	848	839	730	774	773	738	831	740	943	703	948	967	885	850	620	801	801	798	963	771	763	892	823	654	952	743	1009	789	875	927	737	715	1000	845	745	839	981	907	878	787	834	789	693	919	916	468	548	389	598	551	611	565	525	456	501	608	562	356	381	428	586	519	560	494	456	509	480	476	379	528	534	412	486	479	419	441	564	442	450	532	303	480	588	625	716	492	616	645	409	565	472	465	621	441	525	664.28	823	505	0.613	-0.705	1.11085e-61	2.22598e-61	0.019	0.1185	0.0201	0.0201	TRUE	0.0431
POORLY CHARACTERIZED	Function unknown	Conserved hypothetical membrane protein	52	66	60	58	46	58	78	72	36	56	64	56	96	122	44	52	40	48	50	76	26	48	70	56	70	4	28	26	90	40	56	104	94	54	74	68	40	68	80	56	52	72	50	60	36	94	94	104	30	48	244	244	220	240	262	184	152	192	182	240	192	250	224	320	168	286	264	180	210	206	286	204	0	248	204	270	220	240	276	0	206	218	252	288	230	0	156	0	230	0	252	204	188	158	264	254	262	226	262	144	52	65	59	56	44	56	77	71	36	55	63	55	91	118	44	51	39	47	49	72	25	48	68	55	66	4	28	26	86	39	56	105	89	54	73	66	38	67	79	56	50	70	48	59	35	92	90	100	29	47	245	242	214	243	260	187	152	188	182	244	197	252	236	320	168	287	268	181	217	209	290	202	0	250	204	269	220	239	275	0	210	221	247	282	228	0	153	0	233	0	251	201	195	163	263	258	268	221	255	146	131.86	59	205	3.471	1.795	2.08979e-19	3.54652e-19	0.4745	0.2537	0.4664	0.4664	TRUE	0.0727
POORLY CHARACTERIZED	Function unknown	Conserved hypothetical membrane-spanning protein	280	0	194	280	236	246	250	212	256	252	192	254	0	222	180	256	352	256	230	310	184	282	272	198	188	276	218	230	176	190	340	168	314	302	254	0	0	0	246	220	314	368	236	238	192	278	194	192	212	218	0	0	0	0	0	0	0	0	0	0	0	0	0	0	0	0	0	0	0	0	0	0	0	0	0	0	0	0	0	0	0	0	0	0	0	0	0	0	0	0	0	0	0	0	0	0	0	0	0	0	280	0	191	271	227	239	246	208	255	245	188	250	0	215	180	253	347	249	225	295	176	282	266	193	178	269	217	230	168	186	341	170	297	300	249	0	0	0	244	220	301	358	225	234	188	272	187	184	205	214	0	0	0	0	0	0	0	0	0	0	0	0	0	0	0	0	0	0	0	0	0	0	0	0	0	0	0	0	0	0	0	0	0	0	0	0	0	0	0	0	0	0	0	0	0	0	0	0	0	0	107.19	214	0	0.001	-10.182	1.50355e-136	3.56069e-136	1.0863	0.2926	1.0106	1.0106	TRUE	0.0335
POORLY CHARACTERIZED	Function unknown	Conserved hypothetical outer membrane protein	320	296	350	318	318	330	232	360	290	250	326	304	370	346	0	258	0	340	318	378	354	0	312	274	346	442	360	0	284	396	290	364	252	378	210	302	0	208	270	308	330	334	334	320	206	310	352	268	300	260	364	354	300	344	318	404	376	330	326	294	286	324	368	350	460	326	372	290	320	324	428	372	292	352	392	286	282	318	254	386	246	370	262	446	344	404	314	328	322	314	276	306	350	392	380	346	296	314	348	294	320	293	345	307	305	321	229	353	289	244	319	299	352	334	0	255	0	331	311	360	339	0	305	267	327	431	358	0	272	389	291	369	238	375	206	295	0	205	267	308	317	325	319	314	201	303	339	257	290	255	366	352	292	349	315	411	376	322	326	299	294	327	387	350	460	327	378	291	331	328	434	368	294	354	392	285	282	317	253	381	251	375	256	436	342	408	307	325	326	318	275	301	364	405	378	352	303	308	338	298	306.39	275	338	1.232	0.3	0.0999468	0.143846	0.4072	0.1576	0.3973	0.3973	TRUE	0.2398
POORLY CHARACTERIZED	Function unknown	Conserved protein found in conjugate transposon	444	290	350	176	170	324	460	310	332	386	388	386	290	404	334	226	228	418	374	272	368	280	354	228	364	360	308	260	390	246	374	376	422	326	346	312	298	400	262	222	302	416	332	354	368	308	310	304	332	368	680	724	680	826	558	632	592	596	644	656	744	650	778	672	670	692	676	654	624	610	612	550	578	600	622	626	568	628	618	678	564	720	754	648	582	704	692	536	622	630	698	732	650	778	530	582	570	568	838	600	444	287	345	170	163	315	453	304	330	376	380	380	276	390	334	224	225	406	366	259	353	280	346	222	344	351	307	260	373	241	376	381	399	324	339	305	281	394	259	222	290	405	317	347	359	302	298	292	321	361	683	719	662	838	553	644	591	582	644	668	764	655	819	673	670	694	687	656	645	618	621	543	583	604	622	623	568	626	616	670	576	731	738	634	578	710	678	531	629	639	695	720	676	804	528	592	583	557	814	609	486.37	322	651	2.025	1.018	2.01851e-95	4.22347e-95	0.0245	0.1308	0.0267	0.0267	TRUE	0.0588
POORLY CHARACTERIZED	Function unknown	Conserved protein, with A weak D-galactarate dehydratase/altronate hydrolase domain	392	438	570	396	484	394	302	450	312	484	510	426	310	390	530	448	390	424	486	442	368	458	428	446	472	442	364	474	426	432	514	436	386	418	448	410	382	382	514	428	450	350	430	394	466	340	342	510	422	346	1814	1754	1760	1914	1632	1736	1818	1924	1700	1854	1756	1420	1736	1850	1678	1932	1794	1806	1604	1810	1622	1764	1846	1794	1756	1620	1728	1824	1632	1740	1782	1966	1820	1694	1724	1782	1874	1606	1850	1608	1612	1586	1730	1818	1772	1736	1754	1842	1792	1694	392	434	561	383	465	383	297	442	311	472	499	419	295	377	529	443	385	412	476	421	353	458	419	435	446	431	362	474	407	424	516	442	365	415	439	401	360	376	509	428	432	341	411	387	455	333	329	490	408	339	1822	1742	1712	1941	1618	1768	1816	1879	1701	1887	1803	1431	1827	1853	1678	1937	1824	1812	1658	1833	1646	1743	1861	1807	1757	1613	1727	1817	1628	1718	1821	1995	1781	1657	1712	1798	1835	1590	1870	1631	1606	1561	1799	1879	1764	1765	1795	1805	1742	1718	1087.6	416	1760	4.235	2.082	0	0	0.0096	0.1055	0.0103	0.0103	TRUE	0.0301
POORLY CHARACTERIZED	Function unknown	Cyclic nucleotide binding regulatory protein	116	188	138	132	134	114	134	124	254	162	162	128	138	146	104	134	88	154	206	170	200	106	98	168	136	204	130	168	188	176	144	134	154	108	100	194	156	86	190	160	178	122	170	184	124	106	134	156	130	132	156	150	138	128	184	118	206	164	140	182	132	196	124	108	148	124	160	214	130	170	126	192	134	178	146	152	164	134	108	134	162	134	120	226	194	140	128	136	180	182	176	106	182	108	162	140	110	142	182	102	116	186	136	128	129	111	132	122	253	158	159	126	131	141	104	133	87	150	202	162	192	106	96	164	128	199	129	168	180	173	145	136	146	107	98	190	147	85	188	160	171	119	162	181	121	104	129	150	126	130	157	149	134	130	182	120	206	160	140	185	136	198	131	108	148	124	163	215	134	172	128	190	135	179	146	151	164	133	108	132	166	136	117	221	193	141	125	135	182	185	175	104	189	112	161	142	113	139	177	103	147.64	144	151	1.054	0.075	0.236277	0.306249	0.0408	0.2357	0.042	0.042	TRUE	0.1151
POORLY CHARACTERIZED	Function unknown	Cytidylate kinase	144	134	204	142	142	160	146	234	164	164	158	120	124	188	156	146	232	138	212	232	186	148	122	192	234	216	268	162	100	194	178	162	90	248	186	150	168	206	216	156	182	128	154	224	168	132	180	192	126	158	178	116	126	132	178	156	178	172	218	164	156	150	146	138	130	160	108	168	132	196	196	166	152	118	152	142	172	94	138	210	160	116	154	164	202	178	140	170	228	116	184	124	128	214	156	122	128	250	150	152	144	133	201	137	136	156	144	230	163	160	155	118	118	182	156	144	229	134	207	221	178	148	119	187	221	211	267	162	96	190	179	164	85	246	182	147	158	203	214	156	175	125	147	220	164	129	173	184	122	155	179	115	123	134	176	159	178	168	218	167	160	151	154	138	130	160	110	169	136	198	199	164	153	119	152	141	172	94	138	207	163	118	151	160	201	180	137	168	231	118	183	122	133	221	155	124	131	245	146	154	162.78	168	158	0.944	-0.083	0.198409	0.263031	0.0424	0.2217	0.0443	0.0443	TRUE	0.0634
POORLY CHARACTERIZED	Function unknown	DNA primase	182	242	176	258	234	258	228	316	256	310	176	252	276	260	232	268	196	194	256	244	226	252	320	206	246	332	252	260	142	204	270	174	198	250	276	204	208	216	228	210	220	214	178	158	226	228	286	242	188	178	76	40	88	102	48	68	26	44	46	50	74	52	114	38	40	78	86	66	38	22	68	56	86	70	42	84	52	104	56	54	38	108	18	40	54	92	28	78	56	40	46	68	46	86	92	36	106	58	46	50	182	240	173	249	225	251	225	310	255	302	172	248	263	251	232	265	193	189	251	233	217	252	313	201	232	324	251	260	136	200	271	176	187	248	271	199	196	212	226	210	211	208	170	155	221	223	275	232	182	175	76	40	86	103	48	69	26	43	46	51	76	52	120	38	40	78	87	66	39	22	69	55	87	70	42	84	52	104	56	53	39	110	18	39	54	93	27	77	57	41	46	67	48	89	92	37	108	57	45	51	144.13	227	61	0.271	-1.885	4.4783e-100	9.56226e-100	0.0817	0.2394	0.0843	0.0843	TRUE	0.1041
POORLY CHARACTERIZED	Function unknown	Efflux transporter, RND family, MFP subunit	330	394	360	282	428	382	414	384	270	368	402	372	374	262	384	256	368	366	344	308	394	328	428	374	332	322	334	298	412	328	356	254	332	334	344	362	304	310	294	352	364	274	316	352	480	330	274	248	374	332	292	378	282	318	458	324	318	292	304	368	282	416	354	366	382	376	352	346	334	328	358	326	410	322	296	246	296	0	380	362	0	284	0	398	356	304	320	362	314	368	322	298	330	266	0	358	246	298	336	0	330	390	354	273	411	371	408	377	269	358	394	366	356	253	383	253	363	356	337	294	377	328	419	365	314	314	333	298	394	322	358	257	314	331	337	354	286	305	291	352	349	267	302	346	469	323	264	238	362	326	293	375	274	322	454	330	318	285	304	375	290	419	373	367	382	377	358	347	345	332	363	322	413	324	296	245	296	0	379	358	0	288	0	389	354	307	313	358	317	373	321	293	343	275	0	364	252	292	327	0	318.72	336	302	0.898	-0.155	0.400159	0.484844	0.4123	0.1548	0.402	0.402	TRUE	0.2408
POORLY CHARACTERIZED	Function unknown	Glycoside hydrolase family 24	268	150	270	258	256	224	124	234	232	284	310	262	356	234	146	262	194	104	230	206	212	292	260	210	268	96	282	200	266	218	252	314	194	286	294	216	192	244	346	274	326	246	202	278	202	220	310	350	280	180	418	706	582	506	628	506	528	528	586	582	432	596	572	592	602	442	536	502	434	556	500	504	510	606	608	500	444	604	594	432	552	652	630	480	498	460	564	498	526	614	624	536	524	534	638	552	599	601	586	512	268	148	266	249	246	218	122	230	231	277	304	258	339	226	146	259	191	101	225	196	203	292	254	205	253	94	281	200	254	214	253	318	184	284	288	211	181	240	343	274	313	239	193	273	197	215	298	336	271	177	420	701	566	513	622	515	527	516	586	592	444	601	602	593	602	443	545	504	448	563	507	498	514	610	608	498	444	602	592	427	564	662	617	470	495	464	552	493	532	623	622	527	545	552	635	561	613	589	570	519	392.45	237	548	2.315	1.211	4.06501e-95	8.47148e-95	0.0368	0.1417	0.0382	0.0382	TRUE	0.0862
POORLY CHARACTERIZED	Function unknown	Glycosyl transferase family 11	204	262	224	196	270	294	186	198	202	230	174	184	250	160	302	238	220	202	134	262	164	166	162	182	226	228	220	210	160	196	240	188	202	232	180	226	280	208	280	210	238	178	158	220	186	196	280	242	276	216	0	0	0	0	0	0	0	0	0	0	0	0	0	0	0	0	0	0	0	0	0	0	0	0	0	0	0	0	0	0	0	0	0	0	0	0	0	0	0	0	0	0	0	0	0	0	0	0	0	0	204	259	221	189	259	286	183	194	201	224	170	181	238	155	302	235	217	196	131	250	157	166	158	177	214	222	219	210	153	192	241	190	191	230	176	221	264	205	277	210	228	173	151	216	182	192	269	232	267	212	0	0	0	0	0	0	0	0	0	0	0	0	0	0	0	0	0	0	0	0	0	0	0	0	0	0	0	0	0	0	0	0	0	0	0	0	0	0	0	0	0	0	0	0	0	0	0	0	0	0	104.94	210	0	0.001	-10.151	7.84835e-262	3.35163e-261	0.0292	0.297	0.0335	0.0335	TRUE	0.0142
POORLY CHARACTERIZED	Function unknown	Glycosyl transferase family 14	262	196	244	272	262	220	248	210	172	286	222	206	198	264	172	228	304	224	254	226	202	254	224	284	248	198	302	202	212	272	184	260	272	200	192	258	164	226	284	218	222	280	232	258	176	246	292	306	212	238	30	54	70	72	66	46	62	78	76	70	46	54	54	50	94	102	52	34	72	58	96	40	62	46	16	34	38	36	78	42	34	52	58	22	64	98	58	66	72	28	56	40	46	70	68	44	24	20	46	52	262	194	240	263	252	214	244	206	171	279	217	203	188	255	172	226	300	218	249	215	194	254	219	277	234	193	301	202	203	267	185	263	257	198	188	252	154	222	281	218	213	273	222	253	172	241	281	294	205	234	30	54	68	73	65	47	62	76	76	71	47	54	57	50	94	102	53	34	74	59	97	40	63	46	16	34	38	36	78	41	35	53	57	22	64	99	57	65	73	28	56	39	48	72	68	45	25	20	45	53	142.74	230	55	0.239	-2.063	1.17514e-142	2.90165e-142	0.0648	0.2409	0.0678	0.0678	TRUE	0.0874
POORLY CHARACTERIZED	Function unknown	Glycosyl transferase, group 1	338	0	274	294	0	312	276	300	230	318	310	270	276	0	224	296	342	280	246	292	276	364	226	0	292	306	366	374	0	366	348	258	274	296	280	274	260	246	326	374	266	378	274	244	348	278	256	310	266	302	0	0	0	0	0	0	0	0	0	0	0	0	0	0	0	0	0	0	0	0	0	0	0	0	0	0	0	0	0	0	0	0	0	0	0	0	0	0	0	0	0	0	0	0	0	0	0	0	0	0	338	0	270	284	0	303	272	294	229	310	304	266	263	0	224	293	337	272	241	278	264	364	221	0	276	299	364	374	0	359	350	261	259	294	275	268	245	242	323	374	255	368	262	240	340	272	246	298	257	296	0	0	0	0	0	0	0	0	0	0	0	0	0	0	0	0	0	0	0	0	0	0	0	0	0	0	0	0	0	0	0	0	0	0	0	0	0	0	0	0	0	0	0	0	0	0	0	0	0	0	130.22	260	0	0.001	-10.462	9.72376e-143	2.41242e-142	1.1159	0.2559	1.03	1.03	TRUE	0.0585
POORLY CHARACTERIZED	Function unknown	Glycosyltransferase family 2	330	258	200	318	194	312	292	298	282	330	288	186	340	304	334	300	294	324	322	288	376	368	348	358	314	300	302	466	348	304	288	292	292	294	362	280	374	306	286	352	340	342	304	330	286	402	298	238	296	334	0	0	0	0	0	0	0	0	0	0	0	0	0	0	0	0	0	0	0	0	0	0	0	0	0	0	0	0	0	0	0	0	0	0	0	0	0	0	0	0	0	0	0	0	0	0	0	0	0	0	330	255	197	307	186	303	288	292	281	321	282	183	323	294	334	297	290	315	315	274	360	368	340	349	297	293	301	466	333	298	289	296	276	292	355	274	352	301	283	352	326	333	290	324	279	394	287	228	286	328	0	0	0	0	0	0	0	0	0	0	0	0	0	0	0	0	0	0	0	0	0	0	0	0	0	0	0	0	0	0	0	0	0	0	0	0	0	0	0	0	0	0	0	0	0	0	0	0	0	0	152.19	304	0	0.001	-10.687	2.75472e-292	1.61259e-291	0.0227	0.2312	0.026	0.026	TRUE	0.0568
POORLY CHARACTERIZED	Function unknown	Glycosyltransferase family 23	242	248	276	220	238	202	224	224	0	338	272	216	180	240	364	268	0	228	226	274	214	178	248	196	234	334	210	258	0	300	0	308	260	232	208	254	0	266	288	244	212	212	196	242	222	252	288	212	222	266	0	0	0	0	0	0	0	0	0	0	0	0	0	0	0	0	0	0	0	0	0	0	0	0	0	0	0	0	0	0	0	0	0	0	0	0	0	0	0	0	0	0	0	0	0	0	0	0	0	0	242	246	272	213	229	196	221	220	0	329	266	213	171	232	363	265	0	222	221	261	205	178	243	191	221	326	209	258	0	294	0	312	246	230	204	248	0	262	285	244	203	206	187	238	217	247	277	204	215	261	0	0	0	0	0	0	0	0	0	0	0	0	0	0	0	0	0	0	0	0	0	0	0	0	0	0	0	0	0	0	0	0	0	0	0	0	0	0	0	0	0	0	0	0	0	0	0	0	0	0	107.92	216	0	0.001	-10.191	9.64922e-138	2.29555e-137	1.0713	0.2912	0.9967	0.9967	TRUE	0.0513
POORLY CHARACTERIZED	Function unknown	Helix-turn-helix-domain containing protein, AraC type	530	476	394	488	446	470	440	396	422	540	464	562	392	440	476	440	444	421	438	442	478	458	462	472	556	514	440	374	522	486	400	438	464	422	580	512	568	498	494	388	428	468	570	642	486	478	424	486	496	412	472	514	494	642	428	364	498	466	442	540	444	466	440	402	472	436	434	534	492	430	432	410	454	456	482	532	574	430	394	418	476	380	456	454	462	450	566	478	524	442	556	576	410	382	422	508	404	522	546	508	530	471	388	472	428	457	433	389	420	526	454	553	373	425	475	435	438	409	429	421	458	458	452	460	525	502	438	374	499	477	402	444	439	419	569	500	535	490	489	388	411	456	544	630	475	468	408	467	480	404	474	510	481	651	424	371	497	455	442	550	456	470	463	403	472	437	441	536	508	435	438	405	458	459	482	530	574	428	393	413	486	386	446	444	459	454	554	473	530	448	554	567	426	395	420	516	413	511	531	515	465.73	460	472	1.026	0.037	0.282509	0.355525	0.0118	0.1328	0.0123	0.0123	TRUE	0.0356
POORLY CHARACTERIZED	Function unknown	Heparinase II/III family protein	686	770	784	750	674	824	800	760	682	644	756	648	720	844	580	762	738	680	782	778	632	766	674	698	760	748	824	646	778	626	746	744	638	644	656	708	746	752	820	792	580	798	692	800	752	784	704	822	670	618	750	806	730	630	792	614	652	742	776	640	722	764	708	732	834	724	842	638	660	728	810	666	728	692	794	794	748	784	724	584	774	804	690	722	770	734	792	620	722	682	788	710	664	722	750	558	740	880	896	712	686	762	772	725	647	801	788	746	679	627	740	638	685	816	579	754	728	661	765	741	606	767	659	681	718	730	820	646	744	614	749	754	603	639	643	692	702	740	812	791	557	777	661	785	735	767	677	789	648	606	753	800	710	639	785	625	651	725	777	651	741	770	745	733	834	726	856	640	682	737	822	658	734	697	794	791	748	781	722	577	791	816	675	706	765	741	775	614	730	692	785	699	690	746	747	567	757	862	871	722	721.09	709	733	1.034	0.048	0.0935047	0.134947	0.0076	0.1159	0.0086	0.0086	TRUE	0.0129
POORLY CHARACTERIZED	Function unknown	Holo-[Acyl-Carrier-Protein] synthase	112	138	176	244	196	104	170	170	214	192	190	140	150	124	230	130	116	164	134	146	176	156	130	184	146	158	210	184	138	116	168	172	188	122	182	162	240	160	152	232	114	100	144	138	134	158	144	136	196	182	0	0	0	0	0	0	0	0	0	0	0	0	0	0	0	0	0	0	0	0	0	0	0	0	0	0	0	0	0	0	0	0	0	0	0	0	0	0	0	0	0	0	0	0	0	0	0	0	0	0	112	137	173	236	188	101	167	167	213	187	186	138	143	120	230	129	114	159	131	139	169	156	127	179	138	154	209	184	132	114	169	174	178	121	178	158	226	157	150	232	109	97	138	135	131	155	139	131	190	179	0	0	0	0	0	0	0	0	0	0	0	0	0	0	0	0	0	0	0	0	0	0	0	0	0	0	0	0	0	0	0	0	0	0	0	0	0	0	0	0	0	0	0	0	0	0	0	0	0	0	78.79	158	0	0.001	-9.737	1.28347e-237	4.74245e-237	0.0424	0.3674	0.048	0.048	TRUE	0.0137
POORLY CHARACTERIZED	Function unknown	Hyaluronidase	640	510	512	572	626	616	630	584	676	680	514	530	732	606	678	570	738	604	602	460	622	518	704	540	638	620	582	602	590	602	522	606	570	662	634	538	576	618	654	634	670	658	678	738	448	676	616	490	598	564	464	782	552	594	534	498	626	570	648	530	638	0	556	606	606	434	0	568	520	632	586	534	600	488	582	562	584	582	534	0	632	624	670	0	638	532	622	590	708	550	482	566	682	560	610	506	0	670	662	460	640	505	504	553	601	599	621	573	673	662	503	522	696	586	677	564	728	587	589	438	596	518	688	526	603	605	579	602	564	591	524	614	539	657	622	526	542	608	647	633	643	640	648	724	438	662	593	470	578	553	466	777	537	602	529	507	625	557	648	540	655	0	585	607	606	435	0	570	537	640	595	528	605	491	582	560	584	580	533	0	646	633	656	0	634	537	609	584	716	558	480	557	709	579	607	514	0	656	643	467	558.22	591	525	0.889	-0.17	0.382074	0.467278	0.4693	0.1249	0.4543	0.4543	TRUE	0.2488
POORLY CHARACTERIZED	Function unknown	Hydrolase, hydrolyzing O-glycosyl compounds	528	516	614	538	486	526	492	512	510	468	536	482	560	514	572	0	470	554	534	530	614	624	454	422	682	580	596	494	0	590	484	584	434	452	598	0	580	0	0	624	472	562	458	418	610	542	570	494	550	452	396	532	512	398	480	440	578	444	474	494	456	630	488	464	510	426	516	452	524	372	526	510	462	436	376	586	494	534	488	404	538	486	688	518	712	434	486	564	424	480	502	412	530	520	564	488	468	618	490	550	528	511	604	520	467	511	485	502	508	456	525	475	533	497	571	0	464	539	523	505	588	624	444	411	644	566	593	494	0	579	486	592	411	449	586	0	546	0	0	623	453	547	438	410	596	531	548	474	532	444	398	528	498	404	476	448	577	434	474	503	468	635	514	465	510	427	525	454	541	377	534	504	466	439	376	584	494	532	487	399	550	493	673	507	707	438	476	559	429	487	500	405	551	537	561	496	479	606	476	558	482.87	467	499	1.07	0.097	0.615599	0.683853	0.4619	0.1311	0.4477	0.4477	TRUE	0.2476
POORLY CHARACTERIZED	Function unknown	Hypothetical lipoprotein	138	194	174	90	108	116	98	128	96	132	72	58	100	94	148	132	116	88	182	94	164	156	102	100	98	136	184	180	122	108	126	118	128	138	100	112	122	112	152	154	112	160	204	160	82	78	156	74	152	98	0	0	0	28	0	0	0	48	24	36	0	0	66	0	30	0	0	0	0	0	0	44	0	34	38	0	0	0	0	0	0	0	0	0	34	14	0	0	12	0	24	22	0	0	0	0	0	0	56	32	138	192	171	87	104	113	97	126	96	129	70	57	95	91	148	131	114	86	178	90	157	156	100	97	93	133	183	180	117	106	127	120	121	137	98	109	115	110	150	154	107	156	195	157	80	76	150	71	147	96	0	0	0	28	0	0	0	47	24	37	0	0	69	0	30	0	0	0	0	0	0	43	0	34	38	0	0	0	0	0	0	0	0	0	34	14	0	0	12	0	24	22	0	0	0	0	0	0	54	32	66.53	122	11	0.089	-3.49	6.79233e-16	1.10588e-15	2.3108	0.4194	2.1944	2.1944	TRUE	0.8327
POORLY CHARACTERIZED	Function unknown	Integrase	350	264	308	438	424	336	370	248	334	332	324	298	358	382	242	256	360	316	340	378	322	316	364	306	348	284	326	312	368	248	304	312	354	296	486	240	374	278	246	370	426	318	336	282	323	368	296	290	262	288	354	408	334	290	358	412	292	356	224	242	352	334	334	320	344	330	360	258	364	364	352	368	334	300	256	388	228	282	362	290	360	298	410	280	404	344	240	328	310	388	342	284	348	306	324	308	278	310	384	298	350	261	303	423	407	327	364	243	332	323	317	293	341	369	242	253	355	307	333	360	309	316	356	298	329	277	325	312	352	243	305	316	335	294	476	235	352	273	244	370	409	310	321	277	316	360	285	278	253	283	356	405	325	294	355	420	292	348	224	246	361	337	352	320	344	331	366	259	376	369	357	364	337	302	256	386	228	281	361	286	368	302	401	274	401	347	235	325	313	393	341	279	362	316	323	313	285	304	373	302	323.08	318	328	1.03	0.043	0.344058	0.426795	0.0201	0.1539	0.0216	0.0216	TRUE	0.0597
POORLY CHARACTERIZED	Function unknown	Ion channel	296	386	0	242	328	370	398	0	326	260	324	310	306	0	292	306	338	356	270	314	422	0	362	286	232	258	244	328	278	288	338	340	330	322	254	0	352	334	412	264	342	298	274	252	264	304	456	326	324	384	80	70	78	84	100	116	100	100	108	58	74	134	80	78	28	112	154	78	56	42	64	92	84	92	70	124	46	84	74	74	74	80	78	128	72	66	62	46	78	66	96	114	56	74	140	110	58	80	36	80	296	382	0	234	315	360	392	0	324	253	317	305	291	0	292	303	333	346	264	299	404	0	354	279	219	252	243	328	266	283	339	345	312	320	249	0	331	329	408	264	328	290	262	247	258	298	439	313	313	377	80	70	76	85	99	118	100	98	108	59	76	135	84	78	28	112	157	78	58	43	65	91	85	93	70	123	46	84	74	73	76	81	76	125	72	67	61	46	79	67	96	112	58	76	139	112	59	78	35	81	180.96	279	83	0.297	-1.753	3.83779e-19	6.49184e-19	0.4629	0.208	0.4537	0.4537	TRUE	0.0915
POORLY CHARACTERIZED	Function unknown	Lipoprotein	0	222	238	260	146	0	200	274	234	202	166	178	182	218	0	232	226	178	212	192	266	254	288	0	204	210	248	0	260	336	240	210	240	126	210	178	174	270	322	246	276	264	290	158	220	248	262	228	236	200	0	0	0	0	0	0	0	0	0	0	0	0	0	0	0	0	0	0	0	0	0	0	0	0	0	0	0	0	0	0	0	0	0	0	0	0	0	0	0	0	0	0	0	0	0	0	0	0	0	0	0	220	234	251	140	0	197	269	233	197	163	175	173	211	0	229	223	173	207	183	255	254	282	0	193	205	247	0	249	330	241	213	227	125	206	174	164	266	319	246	265	257	277	155	215	243	252	219	228	196	0	0	0	0	0	0	0	0	0	0	0	0	0	0	0	0	0	0	0	0	0	0	0	0	0	0	0	0	0	0	0	0	0	0	0	0	0	0	0	0	0	0	0	0	0	0	0	0	0	0	99.79	200	0	0.001	-10.078	4.60614e-135	1.07614e-134	1.0626	0.308	0.9918	0.9918	TRUE	0.0363
POORLY CHARACTERIZED	Function unknown	Major facilitator superfamily MFS_1	306	242	272	324	276	346	342	388	300	250	384	334	338	316	328	192	322	0	378	0	256	278	290	384	292	298	320	348	368	244	0	290	0	306	324	348	352	242	0	364	352	260	214	390	302	276	366	212	260	324	0	0	0	0	0	0	0	0	0	0	0	0	0	0	0	0	0	0	0	0	0	0	0	0	0	0	0	0	0	0	0	0	0	0	0	0	0	0	0	0	0	0	0	0	0	0	0	0	0	0	306	240	268	313	265	336	337	381	299	244	376	329	322	305	328	190	318	0	370	0	245	278	284	374	276	291	319	348	352	239	0	294	0	304	318	340	331	238	0	364	338	253	204	383	295	270	352	204	251	318	0	0	0	0	0	0	0	0	0	0	0	0	0	0	0	0	0	0	0	0	0	0	0	0	0	0	0	0	0	0	0	0	0	0	0	0	0	0	0	0	0	0	0	0	0	0	0	0	0	0	135.87	272	0	0.001	-10.524	2.63716e-143	6.60557e-143	1.135	0.2488	1.0457	1.0457	TRUE	0.0488
POORLY CHARACTERIZED	Function unknown	Na+ driven multidrug efflux pump	0	356	290	300	312	0	0	348	434	406	0	316	274	320	322	322	354	360	354	320	408	336	416	254	434	298	402	286	296	400	398	356	392	382	424	438	338	302	0	304	358	366	276	282	256	218	376	402	366	300	0	0	0	0	0	0	0	0	0	0	0	0	0	0	0	0	0	0	0	0	0	0	0	0	0	0	0	0	0	0	0	0	0	0	0	0	0	0	0	0	0	0	0	0	0	0	0	0	0	0	0	352	285	290	300	0	0	342	432	396	0	311	261	309	322	318	349	350	346	305	391	336	407	248	410	291	400	286	283	393	400	361	371	379	416	428	318	297	0	304	344	356	264	277	250	213	362	386	354	294	0	0	0	0	0	0	0	0	0	0	0	0	0	0	0	0	0	0	0	0	0	0	0	0	0	0	0	0	0	0	0	0	0	0	0	0	0	0	0	0	0	0	0	0	0	0	0	0	0	0	150.85	302	0	0.001	-10.675	2.47303e-146	6.41018e-146	1.1559	0.2325	1.0609	1.0609	TRUE	0.0519
POORLY CHARACTERIZED	Function unknown	OmpA family protein	300	228	252	306	318	278	218	262	290	0	272	338	242	294	246	284	274	292	270	222	382	302	298	350	262	338	438	246	0	284	304	338	0	342	274	0	202	0	278	336	384	256	258	372	244	302	314	266	392	278	0	0	0	0	0	0	0	0	0	0	0	0	0	0	0	0	0	0	0	0	0	0	0	0	0	0	0	0	0	0	0	0	0	0	0	0	0	0	0	0	0	0	0	0	0	0	0	0	0	0	300	226	248	296	305	270	215	257	289	0	266	333	230	284	246	281	270	284	264	212	366	302	291	341	248	330	436	246	0	279	305	342	0	339	269	0	190	0	275	336	368	249	246	365	238	296	302	255	379	273	0	0	0	0	0	0	0	0	0	0	0	0	0	0	0	0	0	0	0	0	0	0	0	0	0	0	0	0	0	0	0	0	0	0	0	0	0	0	0	0	0	0	0	0	0	0	0	0	0	0	129.44	259	0	0.001	-10.454	5.42919e-142	1.33425e-141	1.1239	0.2569	1.0375	1.0375	TRUE	0.0499
POORLY CHARACTERIZED	Function unknown	Outer membrane protein involved in nutrient binding	2348	2178	1978	1908	2248	1938	2050	1254	1108	2126	2190	2062	2090	2318	2106	2028	2016	1274	2174	1842	1672	2328	2096	1166	2054	1170	1874	1872	2258	2242	2386	2202	1586	2210	2246	2164	1858	2164	1846	2190	2070	1858	2138	2046	2180	2022	1994	2346	1998	2272	4500	4646	4894	4354	4452	4766	4548	4522	4876	4770	4720	4772	4642	4779	4150	3952	4460	4802	4304	4762	4874	4904	4194	4696	4470	4364	4642	4546	4518	4674	4696	4934	4422	4848	4560	4470	4630	4458	4629	4354	4430	4520	4472	4178	4658	4582	4694	4220	4622	4924	2346	2156	1947	1844	2159	1884	2019	1231	1103	2071	2144	2030	1988	2240	2103	2006	1988	1238	2128	1756	1602	2330	2050	1137	1940	1142	1866	1873	2160	2200	2396	2231	1500	2193	2202	2115	1749	2129	1827	2188	1986	1809	2042	2008	2129	1979	1919	2252	1932	2229	4521	4613	4761	4415	4412	4854	4543	4417	4880	4856	4847	4810	4886	4786	4149	3963	4534	4819	4448	4821	4945	4845	4228	4729	4472	4345	4640	4528	4506	4616	4798	5006	4328	4743	4529	4511	4533	4415	4680	4416	4413	4447	4649	4318	4636	4658	4804	4135	4492	4994	3271.94	1950	4594	2.356	1.236	2.5306e-224	8.61726e-224	0.0169	0.0918	0.0176	0.0176	TRUE	0.0485
POORLY CHARACTERIZED	Function unknown	Pc13g01670 protein	474	520	546	584	480	0	484	492	0	522	442	490	488	428	442	448	498	546	502	578	564	464	468	428	0	488	412	510	430	460	452	496	592	464	0	572	492	0	566	420	446	456	474	614	524	490	386	550	438	528	376	464	526	484	426	500	538	486	462	448	486	486	438	362	506	456	458	420	456	472	396	402	482	536	542	542	420	386	342	548	546	518	478	656	538	652	434	478	592	540	418	448	502	468	528	406	454	376	382	458	474	515	537	564	461	0	477	483	0	509	433	482	464	414	441	443	491	531	491	551	540	464	458	417	0	476	410	510	411	451	454	503	560	460	0	559	463	0	560	420	428	444	453	603	512	480	371	528	424	518	378	461	512	491	422	509	537	475	462	456	499	490	461	363	506	457	466	421	471	478	402	397	486	540	542	540	420	384	341	541	558	526	468	642	534	658	425	473	599	548	416	441	522	484	526	413	465	368	371	465	454.47	433	476	1.1	0.138	0.472423	0.556861	0.4531	0.134	0.4396	0.4396	TRUE	0.2469
POORLY CHARACTERIZED	Function unknown	Peptidase M56, BlaR1	270	256	204	240	258	258	334	252	222	288	292	172	250	282	310	216	260	276	270	350	208	340	200	244	250	248	232	230	212	300	218	228	246	300	290	244	238	286	238	258	170	224	196	220	234	210	308	192	294	248	54	104	60	70	40	50	76	56	52	56	56	66	56	42	64	54	64	64	34	38	38	78	62	60	76	36	106	46	66	78	30	64	42	60	60	68	58	56	54	60	102	44	108	54	60	62	58	50	40	44	270	253	201	232	248	251	329	247	221	281	286	169	238	273	310	214	256	268	264	334	199	340	196	238	236	242	231	230	203	294	219	231	233	298	284	239	224	281	236	258	163	218	187	216	229	206	296	184	284	243	54	103	58	71	40	51	76	55	52	57	58	67	59	42	64	54	65	64	35	38	39	77	63	60	76	36	106	46	66	77	31	65	41	59	60	69	57	55	55	61	102	43	112	56	60	63	59	49	39	45	152.69	246	60	0.243	-2.04	5.88942e-211	1.84843e-210	0.039	0.2307	0.0416	0.0416	TRUE	0.1004
POORLY CHARACTERIZED	Function unknown	Phosphatase	288	256	298	306	342	176	324	324	232	368	370	270	252	290	238	280	332	294	266	324	278	290	348	278	304	224	208	250	304	298	294	256	246	262	304	374	250	238	290	300	226	298	362	298	268	328	318	292	294	304	344	296	326	290	266	230	360	318	238	294	266	300	314	286	290	282	336	274	256	250	212	312	278	230	206	336	304	218	308	296	310	346	308	310	366	332	314	264	272	430	226	360	274	324	314	304	278	234	338	274	288	253	293	296	328	171	319	318	231	358	362	266	240	280	238	277	327	286	260	309	266	290	340	271	287	219	207	250	291	292	295	259	233	260	298	366	235	234	287	300	217	290	346	293	262	321	306	280	284	298	346	294	317	294	264	234	360	311	238	299	273	302	331	286	290	283	342	275	265	253	215	308	280	232	206	335	304	217	307	292	317	351	301	303	363	335	307	261	275	436	225	354	285	335	313	309	285	229	329	278	288.24	282	295	1.047	0.066	0.13457	0.189489	0.0184	0.1622	0.0203	0.0203	TRUE	0.0549
POORLY CHARACTERIZED	Function unknown	Phospholipid/glycerol acyltransferase	294	218	264	314	292	330	256	386	392	326	212	390	364	274	282	282	336	234	292	348	322	278	292	296	236	348	324	268	288	340	250	342	256	288	292	332	310	286	314	364	286	448	314	296	446	380	316	346	262	314	350	328	316	394	276	330	258	244	232	276	300	302	300	340	292	324	344	312	274	364	288	316	270	230	378	274	298	278	340	386	334	268	312	312	288	410	342	256	294	246	372	306	268	332	230	352	316	318	238	280	294	216	260	303	280	321	252	379	390	318	208	384	346	265	282	279	331	227	286	332	309	278	286	289	223	340	323	268	275	334	251	347	242	286	286	325	292	281	311	364	274	436	300	291	436	372	304	332	253	308	352	326	307	400	274	336	258	238	232	281	308	304	316	340	292	325	350	313	283	369	292	312	272	232	378	273	298	277	339	381	341	272	305	305	286	414	335	254	297	249	371	301	279	343	229	358	323	312	231	284	305.12	303	307	1.012	0.017	0.709802	0.767234	0.0209	0.1579	0.0221	0.0221	TRUE	0.0462
POORLY CHARACTERIZED	Function unknown	PpiC-type peptidyl-prolyl cis-trans isomerase	494	748	488	526	574	688	0	510	508	496	776	534	746	676	570	490	690	570	592	658	440	714	0	744	520	544	524	534	0	530	470	624	544	526	560	0	566	602	0	584	564	556	548	560	622	580	586	510	484	570	2304	2420	2144	2324	2258	2476	2016	2058	2326	2280	2326	2210	2362	2412	2474	2528	2212	2604	2094	2266	2186	2504	2296	2374	2168	2228	2048	2162	2074	2550	2012	2556	2256	2410	2234	2196	2152	2278	2452	2018	2368	2368	2268	2206	2040	2370	2502	2188	2190	2284	494	740	480	508	551	669	0	500	506	483	760	526	710	653	569	485	681	554	579	627	422	714	0	725	491	531	522	534	0	520	472	632	515	522	549	0	533	592	0	583	541	541	523	550	608	568	564	490	468	559	2315	2403	2086	2357	2238	2522	2014	2010	2328	2321	2388	2228	2486	2415	2474	2535	2249	2613	2164	2294	2218	2474	2315	2391	2169	2219	2047	2153	2068	2518	2056	2593	2208	2358	2219	2216	2107	2256	2479	2047	2359	2330	2358	2280	2031	2409	2561	2144	2129	2316	1398.11	507	2289	4.516	2.175	2.45781e-29	4.40042e-29	0.4654	0.1009	0.4482	0.4482	TRUE	0.2486
POORLY CHARACTERIZED	Function unknown	Predicted membrane protein	608	696	874	746	776	754	720	816	766	812	712	654	858	756	758	806	686	688	784	732	846	746	696	714	748	790	628	574	728	863	622	600	844	688	810	782	790	624	732	668	750	798	688	736	886	870	900	818	726	690	614	582	646	544	624	668	678	742	594	590	690	626	658	596	558	724	644	632	586	588	502	596	570	726	574	530	596	642	666	642	702	546	520	624	464	552	722	668	702	682	582	698	652	546	742	714	526	698	670	708	608	689	860	721	745	733	709	801	762	791	697	644	816	731	757	797	677	669	767	698	811	747	681	696	707	771	625	574	696	847	625	608	798	683	794	764	744	614	725	667	720	777	657	722	865	852	866	785	702	677	617	578	628	552	618	680	677	725	594	601	709	631	693	597	558	726	655	634	606	595	509	589	575	731	574	528	596	639	664	634	717	554	509	610	461	557	707	661	710	692	580	687	678	564	739	726	538	684	651	718	679.27	729	629	0.862	-0.214	9.35204e-12	1.51317e-11	0.0094	0.1178	0.0103	0.0103	TRUE	0.0179
POORLY CHARACTERIZED	Function unknown	Predicted protein	0	326	0	352	260	266	296	406	362	0	314	220	246	152	458	264	374	312	314	368	292	340	360	270	300	276	0	390	288	302	0	312	222	292	286	258	274	202	294	264	384	276	302	300	268	278	246	212	302	286	226	334	254	314	312	378	310	268	294	244	390	312	276	254	288	224	250	252	166	270	206	228	376	280	252	272	360	316	348	260	356	242	256	304	296	284	256	336	256	314	340	366	252	336	328	302	340	372	240	272	0	323	0	340	250	259	292	398	360	0	307	217	234	147	457	261	369	303	307	351	280	340	352	263	283	269	0	390	275	296	0	316	210	290	280	252	258	199	291	264	368	269	288	294	262	272	237	204	292	281	227	332	247	318	309	385	310	262	294	248	400	314	291	254	288	225	254	253	172	273	209	225	379	282	252	271	360	315	347	257	364	246	251	297	294	287	251	333	259	318	339	360	262	347	326	307	348	364	233	276	276.67	261	292	1.12	0.163	0.37575	0.460626	0.4139	0.1654	0.4042	0.4042	TRUE	0.1661
POORLY CHARACTERIZED	Function unknown	Probable acyl carrier protein involved in flexirubin-type pigment biosynthesis DarC1	126	110	114	174	100	108	110	108	160	76	114	156	62	126	158	134	104	158	88	124	114	130	96	114	86	64	76	148	128	94	114	140	128	86	174	106	144	74	160	224	86	74	116	174	204	88	104	110	140	162	100	100	108	102	120	108	86	114	154	122	142	122	58	74	112	132	112	90	160	110	124	128	66	126	152	144	54	110	130	116	86	152	74	82	108	102	88	136	92	100	156	98	90	84	192	122	60	92	126	80	126	109	112	168	96	105	108	106	159	74	112	154	59	122	158	133	103	154	86	118	109	130	94	111	81	62	76	148	122	92	114	142	121	85	171	104	136	73	158	224	83	72	111	171	199	86	100	106	135	159	100	99	105	103	119	110	86	111	154	124	146	123	61	74	112	132	114	90	165	111	126	126	67	127	152	143	54	110	130	115	88	154	72	80	107	103	86	135	93	101	155	96	94	87	191	124	61	90	122	81	114.5	119	110	0.929	-0.106	0.194827	0.258941	0.0699	0.2793	0.072	0.072	TRUE	0.0876
POORLY CHARACTERIZED	Function unknown	Protein found in conjugate transposon	246	398	272	382	320	76	344	410	62	254	360	56	350	336	56	476	388	442	532	334	246	292	248	322	370	292	256	314	332	432	364	116	370	364	280	322	356	396	340	382	306	429	330	286	304	454	338	378	320	384	298	290	504	270	308	276	396	474	390	402	310	352	348	264	396	298	306	376	318	354	408	400	258	324	380	324	318	326	344	424	440	396	334	294	294	370	356	390	388	332	288	404	358	308	350	514	364	296	314	342	246	394	268	369	307	74	339	402	62	247	352	55	333	325	56	471	383	430	521	318	236	292	243	314	350	285	255	314	318	424	366	118	350	361	275	315	335	390	337	382	294	418	315	281	297	444	325	363	309	377	299	288	490	274	305	281	396	463	390	409	318	355	366	264	396	299	311	377	329	358	414	395	260	326	380	323	318	325	343	419	450	402	327	288	292	373	349	386	392	337	287	398	372	318	348	522	373	290	305	347	332.58	313	353	1.128	0.173	0.0588298	0.0868282	0.0972	0.1519	0.0983	0.0983	TRUE	0.1366
POORLY CHARACTERIZED	Function unknown	Protein found in conjugate transposon TraI	222	140	74	112	208	216	230	200	144	176	154	116	208	154	208	204	110	182	212	222	138	218	206	206	166	136	192	212	188	174	258	240	144	130	122	194	164	196	162	156	166	164	102	130	126	164	172	184	128	142	44	40	48	82	20	58	62	62	34	18	58	50	30	16	34	44	40	34	44	96	28	28	54	68	80	50	24	24	92	50	38	28	38	88	36	54	76	46	30	12	30	40	22	70	58	36	50	36	54	38	222	139	73	108	200	210	227	196	143	171	151	114	198	149	208	202	108	177	207	212	132	218	201	201	157	133	191	212	180	171	259	243	136	129	120	190	154	193	160	156	159	160	97	128	123	161	165	177	124	139	44	40	47	83	20	59	62	61	34	18	60	50	32	16	34	44	41	34	45	97	28	28	54	68	80	50	24	24	92	49	39	28	37	86	36	54	74	46	30	12	30	39	23	72	58	37	51	35	52	39	106.81	168	46	0.274	-1.867	4.17642e-77	8.49967e-77	0.1041	0.2933	0.1074	0.1074	TRUE	0.0763
POORLY CHARACTERIZED	Function unknown	Protein found in conjugate transposon TraK	266	308	289	340	264	297	291	280	254	193	279	302	271	295	282	287	226	270	233	242	270	273	335	377	370	317	337	365	323	265	236	309	294	288	245	266	337	291	262	391	235	330	302	259	302	277	347	361	252	302	58	70	64	69	60	62	69	87	54	44	43	69	50	44	94	43	70	50	83	122	51	64	59	85	63	93	44	84	62	63	66	71	77	63	82	111	140	36	102	70	104	66	67	73	43	71	51	89	87	43	266	305	284	329	253	289	287	275	253	188	273	297	258	285	282	284	223	262	228	231	259	273	328	368	350	309	335	365	309	260	237	313	278	286	240	260	317	286	259	391	225	321	288	254	295	271	334	347	244	296	58	70	62	70	59	63	69	85	54	45	44	70	53	44	94	43	71	50	86	124	52	63	59	86	63	93	44	84	62	62	67	72	75	62	81	112	137	36	103	71	104	65	70	75	43	72	52	87	85	44	177.44	285	70	0.245	-2.028	1.70144e-215	5.57514e-215	0.039	0.2104	0.0414	0.0414	TRUE	0.1636
POORLY CHARACTERIZED	Function unknown	Protein involved in response to auxin stimulus	418	292	424	474	490	436	434	484	446	564	398	346	386	550	408	354	366	312	432	498	480	298	374	368	376	386	438	314	480	430	412	408	442	392	386	460	506	410	322	546	462	406	458	382	464	412	388	468	524	426	420	436	436	468	274	394	368	458	346	376	426	484	386	418	494	382	492	372	418	392	462	426	344	446	402	454	422	402	476	352	424	440	490	408	402	410	386	448	392	486	406	368	432	384	360	502	380	372	314	370	418	289	417	458	470	424	428	475	444	549	390	341	367	532	407	350	361	303	423	475	460	298	366	359	355	377	436	314	459	422	414	413	418	389	378	450	476	403	319	545	443	395	438	375	453	403	373	449	507	418	422	433	424	475	272	401	368	447	346	383	437	488	406	419	494	383	500	373	432	397	469	421	347	449	402	452	422	400	475	348	433	446	480	399	399	414	378	444	396	493	404	362	449	397	358	510	389	364	305	375	413.09	413	414	1.002	0.004	0.929544	0.94404	0.0154	0.1389	0.0171	0.0171	TRUE	0.029
POORLY CHARACTERIZED	Function unknown	Protein involved in unidirectional conjugation	456	472	596	332	434	462	500	422	422	334	480	492	454	468	448	626	374	468	578	346	500	472	386	450	434	378	398	432	452	340	466	386	412	364	424	342	432	404	456	420	402	378	394	336	366	426	524	382	382	386	0	0	0	0	0	0	0	0	0	0	0	0	0	0	0	0	0	0	0	0	0	0	0	0	0	0	0	0	0	0	0	0	0	0	0	0	0	0	0	0	0	0	0	0	0	0	0	0	0	0	456	467	587	321	417	449	493	414	420	325	470	484	432	452	447	619	369	455	566	330	479	472	377	439	410	369	396	432	432	334	468	391	390	361	416	334	407	397	451	420	386	368	376	330	358	417	504	367	369	379	0	0	0	0	0	0	0	0	0	0	0	0	0	0	0	0	0	0	0	0	0	0	0	0	0	0	0	0	0	0	0	0	0	0	0	0	0	0	0	0	0	0	0	0	0	0	0	0	0	0	210.02	420	0	0	-11.152	0	0	0.0204	0.1909	0.023	0.023	TRUE	0.0303
POORLY CHARACTERIZED	Function unknown	Protein transporter	318	406	332	388	248	294	284	384	308	362	390	444	282	398	364	260	418	354	356	394	336	350	416	370	358	360	326	364	444	394	336	236	328	314	328	304	360	498	372	420	332	454	350	392	308	376	364	278	344	430	1008	824	944	846	928	996	810	1048	820	862	958	912	1052	1032	984	946	998	988	850	938	964	604	722	852	1014	880	924	936	644	874	914	842	1058	882	914	744	1074	986	942	1076	894	774	980	802	882	1026	896	918	836	758	318	402	327	375	238	286	280	377	307	353	382	437	268	385	363	257	412	344	348	376	322	350	407	361	338	351	325	364	425	387	337	239	310	312	322	297	339	490	368	420	319	442	334	385	301	368	350	267	333	422	1013	818	918	858	920	1014	809	1024	821	877	984	919	1107	1033	984	949	1015	991	878	950	978	597	728	858	1014	876	924	932	642	863	934	854	1036	863	908	751	1052	976	952	1091	891	762	1019	829	878	1043	917	899	813	769	629.48	348	911	2.614	1.386	1.03452e-250	4.02226e-250	0.0169	0.1204	0.0182	0.0182	TRUE	0.0401
POORLY CHARACTERIZED	Function unknown	Putative ABC transport system, membrane protein	1332	1386	1330	1326	1190	1216	1128	1090	1302	1264	1224	1280	1264	1294	1308	1280	1312	1046	1214	1404	1184	1306	1312	1276	1160	1344	1294	1160	1224	1274	1378	1198	1164	1128	1196	1364	1104	1246	1336	1300	1106	1120	1198	1114	1298	1326	1070	1320	1268	1390	0	0	0	0	0	0	0	0	0	0	0	0	0	0	0	0	0	0	0	0	0	0	0	0	0	0	0	0	0	0	0	0	0	0	0	0	0	0	0	0	0	0	0	0	0	0	0	0	0	0	1331	1372	1309	1281	1143	1182	1111	1070	1296	1231	1198	1260	1202	1251	1306	1266	1294	1017	1188	1338	1134	1307	1283	1244	1096	1312	1288	1161	1171	1250	1384	1214	1101	1119	1173	1333	1039	1226	1323	1299	1061	1090	1144	1094	1268	1298	1030	1267	1226	1364	0	0	0	0	0	0	0	0	0	0	0	0	0	0	0	0	0	0	0	0	0	0	0	0	0	0	0	0	0	0	0	0	0	0	0	0	0	0	0	0	0	0	0	0	0	0	0	0	0	0	609.45	1219	0	0	-12.689	0	0	0.0058	0.1215	0.0069	0.0069	TRUE	0.007
POORLY CHARACTERIZED	Function unknown	Putative anti-sigma factor	248	282	252	182	206	240	226	176	256	256	252	300	266	290	298	236	180	256	224	326	310	184	260	304	232	226	272	326	264	276	308	256	362	242	260	204	330	292	274	270	196	240	276	296	288	214	272	206	196	224	354	310	240	180	300	268	224	236	342	248	228	286	306	302	280	320	298	362	318	278	252	228	180	298	240	274	264	296	280	210	212	230	274	300	234	228	284	246	202	259	172	222	232	234	304	302	236	304	254	238	248	279	248	176	198	233	223	173	255	249	247	295	253	280	298	233	178	249	219	311	297	184	254	296	219	221	271	326	253	271	309	259	342	240	255	199	311	287	271	270	188	234	264	291	281	209	262	198	190	220	356	308	233	183	297	273	224	231	342	252	234	288	322	302	280	321	303	363	329	281	256	225	181	300	240	273	264	295	279	207	217	233	268	293	232	230	278	244	204	263	171	218	241	242	303	307	242	298	247	241	257.32	250	264	1.056	0.079	0.116403	0.16661	0.024	0.1715	0.0262	0.0262	TRUE	0.0333
POORLY CHARACTERIZED	Function unknown	Putative conserved protein found in conjugate transposon	752	870	742	718	744	760	746	740	660	768	800	682	96	766	794	132	780	736	980	690	832	820	704	152	856	896	784	834	748	838	186	694	732	746	706	696	144	894	834	840	690	656	728	944	754	880	708	826	806	712	794	728	730	764	832	852	780	770	806	704	716	784	624	798	720	768	658	672	776	852	784	776	796	788	558	862	732	816	700	912	662	700	668	702	738	740	626	668	940	852	744	770	736	758	846	666	746	712	666	832	751	861	730	694	714	739	735	726	657	748	783	671	91	740	793	131	769	715	959	658	797	821	688	148	809	874	781	835	715	822	187	703	692	740	692	680	136	879	826	839	662	639	695	927	737	861	681	793	779	699	798	723	710	775	825	868	779	752	807	717	735	790	657	799	720	770	669	674	802	863	795	767	802	794	558	858	732	813	698	901	676	710	654	687	733	747	613	661	950	864	741	758	765	783	842	677	764	698	647	844	725.7	696	755	1.085	0.118	0.186317	0.250183	0.0935	0.1157	0.0939	0.0939	TRUE	0.1901
POORLY CHARACTERIZED	Function unknown	Putative conserved TraI-like protein found in conjugate transposon	164	124	146	108	190	152	120	164	156	160	136	142	112	190	128	114	124	178	152	142	106	98	168	158	104	148	194	146	94	88	184	210	110	172	132	124	154	160	116	174	124	122	118	188	182	172	96	132	182	100	596	572	688	572	608	580	634	576	602	512	686	578	558	632	580	580	500	378	648	508	674	634	578	472	482	472	696	632	584	548	618	546	510	532	616	484	474	502	532	556	534	602	644	748	586	504	452	580	528	610	164	123	144	104	182	148	118	161	155	156	133	140	107	184	128	113	122	173	149	135	102	98	164	154	98	144	193	146	90	86	185	213	104	171	129	121	145	157	115	174	119	119	113	185	178	168	92	127	176	98	599	568	669	580	603	591	633	563	602	521	704	583	587	633	580	582	508	379	670	514	684	626	583	475	482	470	696	630	582	541	631	554	499	520	612	488	464	497	538	564	532	592	670	773	583	512	463	568	513	619	356.35	140	573	4.09	2.032	0	0	0.0273	0.1474	0.0287	0.0287	TRUE	0.0591
POORLY CHARACTERIZED	Function unknown	Putative DNA-binding protein	30	118	124	60	60	90	78	76	96	78	114	114	48	48	48	68	92	52	110	96	58	66	54	104	104	72	52	64	84	52	66	34	46	98	94	84	64	52	68	24	84	56	66	50	66	62	92	48	128	70	0	0	0	0	0	0	0	0	0	0	0	0	0	0	0	0	0	0	0	0	0	0	0	0	0	0	0	0	0	0	0	0	0	0	0	0	0	0	0	0	0	0	0	0	0	0	0	0	0	0	30	117	122	58	58	87	77	75	96	76	112	112	46	46	48	67	91	51	108	91	56	66	53	101	98	70	52	64	80	51	66	34	44	97	92	82	60	51	67	24	81	55	63	49	64	61	89	46	124	69	0	0	0	0	0	0	0	0	0	0	0	0	0	0	0	0	0	0	0	0	0	0	0	0	0	0	0	0	0	0	0	0	0	0	0	0	0	0	0	0	0	0	0	0	0	0	0	0	0	0	35.76	72	0	0.003	-8.598	6.05501e-173	1.71449e-172	0.1105	0.7072	0.1229	0.1229	TRUE	0.0115
POORLY CHARACTERIZED	Function unknown	Putative exported protein	422	582	256	284	436	550	602	222	488	330	522	472	526	594	564	444	98	508	460	532	482	166	542	466	478	258	558	558	534	538	568	596	360	552	386	360	590	514	470	548	488	494	484	490	572	560	504	466	564	480	48	200	124	254	102	68	296	366	358	444	224	82	408	82	308	50	278	86	128	102	344	400	382	212	394	350	48	286	160	294	62	54	94	96	274	232	162	112	408	116	334	336	82	248	92	0	164	364	366	410	422	576	252	274	419	535	593	218	486	321	511	465	500	574	563	439	97	494	450	507	462	166	530	454	452	252	556	558	511	528	570	604	341	548	378	352	555	506	465	547	468	481	462	481	559	548	485	447	545	471	48	199	121	258	101	69	296	357	358	452	230	83	429	82	308	50	283	86	132	103	349	395	385	213	394	349	48	285	160	290	63	55	92	94	272	234	159	111	413	118	333	331	85	256	92	0	168	357	356	416	338.95	460	218	0.475	-1.074	1.52571e-11	2.45337e-11	0.3057	0.1507	0.301	0.301	TRUE	0.0595
POORLY CHARACTERIZED	Function unknown	Putative flippase	484	495	386	386	476	302	372	546	420	370	454	348	428	384	500	466	380	442	302	358	442	456	380	484	364	352	436	408	370	320	424	390	420	468	386	394	380	430	442	442	460	358	398	408	376	546	468	422	552	392	336	372	420	378	404	358	404	412	310	490	376	302	374	418	342	500	366	394	382	416	348	468	410	476	352	304	430	368	472	386	372	444	484	380	432	412	454	398	372	454	388	396	364	522	394	366	502	412	462	382	484	490	380	373	457	294	366	536	418	360	445	343	407	371	499	461	375	430	296	341	423	456	372	472	344	343	434	408	354	314	426	395	397	464	378	385	358	423	438	442	441	348	380	400	367	534	450	405	534	385	338	369	409	383	400	365	404	402	310	499	386	304	394	419	342	501	372	395	395	421	353	462	413	479	352	303	430	367	471	381	380	451	474	372	429	416	445	394	376	460	387	390	378	540	392	372	514	404	449	387	406.26	408	405	0.992	-0.012	0.765666	0.807514	0.0159	0.1398	0.0169	0.0169	TRUE	0.0271
POORLY CHARACTERIZED	Function unknown	Putative hemolysin secretion protein	416	228	200	310	364	178	384	342	300	286	218	230	376	370	268	338	290	320	288	320	348	276	324	302	260	220	298	274	260	378	342	330	330	284	334	274	348	224	260	228	412	352	372	300	304	280	376	328	340	362	272	220	420	390	338	230	340	286	332	366	240	358	222	0	256	0	360	496	274	348	444	326	296	330	340	288	0	300	304	348	0	304	336	392	310	348	266	0	278	350	386	256	324	262	266	322	306	254	334	288	416	226	197	300	350	173	378	336	299	279	213	226	358	358	268	334	286	311	282	305	333	276	317	294	246	215	297	274	249	371	343	334	312	282	327	268	328	220	257	228	395	343	355	294	297	274	362	315	329	355	273	218	409	395	335	234	340	279	332	373	246	361	234	0	256	0	366	498	283	352	451	322	298	332	340	287	0	299	303	344	0	308	329	383	308	351	260	0	281	355	385	252	337	271	265	327	313	249	325	292	293.36	300	287	0.958	-0.062	0.737859	0.782991	0.4211	0.1609	0.4108	0.4108	TRUE	0.193
POORLY CHARACTERIZED	Function unknown	Putative lipoprotein	364	540	320	378	472	488	294	348	384	356	440	360	528	556	390	342	360	490	382	418	590	442	366	434	406	468	382	398	440	342	332	328	418	480	360	380	394	482	396	348	320	366	484	310	422	390	416	358	318	402	528	464	416	368	436	417	452	376	330	316	354	496	350	442	314	398	374	470	502	308	598	384	336	446	314	320	472	350	558	376	428	544	368	402	430	498	472	354	416	352	332	508	464	448	458	404	448	446	434	450	364	535	315	365	453	474	290	342	382	347	431	354	502	537	389	338	355	476	374	398	565	442	358	423	384	457	380	398	421	336	333	332	395	476	353	371	371	474	392	348	307	356	462	304	412	382	400	344	307	394	530	461	405	373	432	425	452	367	330	322	364	500	368	443	314	399	380	472	519	312	607	379	339	449	314	319	472	349	556	371	437	552	360	393	427	503	462	351	421	357	331	500	482	463	456	411	459	437	422	456	407.03	394	420	1.066	0.092	0.0559195	0.0828383	0.0249	0.1397	0.0253	0.0253	TRUE	0.0485
POORLY CHARACTERIZED	Function unknown	Putative membrane protein	92	202	198	170	148	100	0	172	100	162	126	136	158	0	180	0	138	258	192	122	160	112	0	108	124	152	132	108	172	0	172	148	136	94	114	122	102	142	120	136	110	124	162	146	140	142	156	180	126	148	0	0	0	0	0	0	0	0	0	0	0	0	0	0	0	0	0	0	0	0	0	0	0	0	0	0	0	0	0	0	0	0	0	0	0	0	0	0	0	0	0	0	0	0	0	0	0	0	0	0	92	200	195	164	142	97	0	169	100	158	123	134	150	0	180	0	136	251	188	116	153	112	0	105	117	148	131	108	165	0	173	150	129	93	112	119	96	140	119	136	106	121	155	143	137	139	150	173	122	145	0	0	0	0	0	0	0	0	0	0	0	0	0	0	0	0	0	0	0	0	0	0	0	0	0	0	0	0	0	0	0	0	0	0	0	0	0	0	0	0	0	0	0	0	0	0	0	0	0	0	62.91	126	0	0.001	-9.413	5.97033e-123	1.335e-122	0.9522	0.4387	0.9099	0.9099	TRUE	0.0306
POORLY CHARACTERIZED	Function unknown	Putative outer membrane protein	266	314	172	280	278	162	198	0	0	0	248	216	208	222	130	122	240	262	0	298	238	272	136	214	222	254	220	288	208	220	226	196	0	228	262	224	200	376	206	218	226	250	274	266	254	214	236	234	180	234	0	0	0	0	0	0	0	0	0	0	0	0	0	0	0	0	0	0	0	0	0	0	0	0	0	0	0	0	0	0	0	0	0	0	0	0	0	0	0	0	0	0	0	0	0	0	0	0	0	0	266	311	169	271	267	157	195	0	0	0	243	213	198	215	130	121	237	255	0	284	228	272	133	209	210	248	219	288	199	216	227	199	0	226	257	219	188	370	204	218	217	243	262	261	248	209	227	225	174	230	0	0	0	0	0	0	0	0	0	0	0	0	0	0	0	0	0	0	0	0	0	0	0	0	0	0	0	0	0	0	0	0	0	0	0	0	0	0	0	0	0	0	0	0	0	0	0	0	0	0	101.55	203	0	0.001	-10.104	5.98263e-135	1.3915e-134	1.0762	0.3041	1.0036	1.0036	TRUE	0.0368
POORLY CHARACTERIZED	Function unknown	Putative outer membrane protein, probably involved in nutrient binding	1523	552	1303	1380	1444	1457	1415	1314	392	1383	1452	1371	1349	1491	457	1301	1358	1486	1421	1279	1322	1385	1409	1588	436	1257	1242	1341	1286	1299	1290	1368	1263	1511	519	1328	1396	1415	1562	1521	1567	1537	1262	1465	1585	1430	1380	1525	1488	1163	3821	3719	3805	3615	3693	3666	3680	3609	3603	3719	4233	3920	3736	3859	3612	3993	3703	3914	3574	3945	3698	3645	3734	3867	3377	3534	3869	3912	4006	3708	3872	3867	3394	3862	3429	3937	3941	3642	3609	3654	3675	3607	3669	4072	4022	3529	3995	3807	3586	3781	1522	546	1283	1334	1387	1416	1394	1289	390	1347	1422	1350	1283	1441	456	1287	1339	1444	1391	1219	1267	1386	1378	1548	412	1227	1236	1342	1230	1275	1296	1386	1195	1499	509	1298	1314	1392	1546	1519	1504	1496	1206	1438	1548	1400	1328	1464	1439	1141	3839	3693	3702	3666	3660	3734	3676	3525	3606	3786	4347	3951	3933	3864	3612	4004	3765	3928	3693	3994	3752	3601	3764	3894	3378	3519	3868	3897	3995	3662	3956	3924	3322	3778	3405	3973	3859	3606	3649	3706	3661	3549	3815	4209	4003	3587	4089	3730	3485	3835	2522.06	1275	3769	2.956	1.563	3.50224e-144	8.85761e-144	0.0436	0.0938	0.0444	0.0444	TRUE	0.123
POORLY CHARACTERIZED	Function unknown	Putative periplasmic protein	160	104	170	168	90	182	96	90	174	118	118	134	100	130	74	84	88	84	184	114	114	118	92	168	126	132	84	152	90	208	136	96	64	102	116	106	142	100	110	102	142	106	116	156	102	112	130	114	156	112	204	110	154	76	74	92	142	94	110	84	130	88	112	102	144	156	138	82	70	106	90	118	94	68	116	76	114	136	104	220	110	114	118	94	112	134	186	58	130	122	130	128	158	100	120	128	104	104	80	90	160	103	167	162	86	177	95	88	173	115	116	132	95	126	74	83	87	82	180	109	109	118	90	164	119	129	84	152	86	204	137	97	61	101	114	104	134	98	109	102	136	103	111	153	100	110	125	109	151	110	205	109	150	77	73	94	142	92	110	86	133	89	118	102	144	156	140	82	72	107	91	117	95	68	116	76	114	135	104	217	112	116	115	92	111	135	182	57	131	124	130	126	164	103	119	130	106	102	78	91	116.7	119	115	0.969	-0.046	0.559777	0.634008	0.063	0.2757	0.0656	0.0656	TRUE	0.1182
POORLY CHARACTERIZED	Function unknown	Putative regulatory protein	42	92	100	94	92	74	148	90	62	108	108	90	120	126	46	88	80	110	94	80	64	82	72	58	88	88	66	78	112	80	108	104	116	88	144	88	88	104	108	66	104	70	74	102	96	84	100	132	118	98	424	400	552	372	462	320	316	430	352	476	464	332	352	454	296	438	376	370	338	352	330	494	360	398	376	422	410	410	470	370	292	454	326	370	384	372	230	504	368	392	404	392	420	372	520	380	400	394	388	424	42	91	98	91	88	72	146	88	62	105	106	89	114	122	46	87	79	107	92	76	61	82	70	57	83	86	66	78	107	79	108	105	110	87	141	86	83	102	107	66	100	68	71	100	94	82	96	127	114	96	426	397	537	377	458	326	316	420	352	485	476	335	371	455	296	439	382	371	349	356	335	488	363	401	376	420	410	408	469	365	298	461	319	362	381	375	225	499	372	398	402	386	437	384	518	386	409	386	377	430	242.8	90	395	4.378	2.13	5.52993e-296	3.42987e-295	0.0318	0.1766	0.0336	0.0336	TRUE	0.0616
POORLY CHARACTERIZED	Function unknown	Putative TonB-dependent outer membrane receptor protein	408	379	520	506	572	395	530	500	0	0	485	0	427	446	421	483	450	384	495	486	422	393	353	447	467	421	450	339	0	0	426	426	429	435	501	346	441	486	430	439	372	462	478	460	397	409	457	440	367	434	409	377	426	417	422	535	459	434	453	475	421	418	417	451	437	376	426	497	419	383	493	384	407	396	359	453	372	418	472	463	475	416	473	373	416	426	408	455	347	361	362	406	393	364	400	446	419	381	385	416	408	375	512	489	549	384	522	491	0	0	475	0	406	431	420	478	444	373	484	463	404	393	345	436	441	411	448	339	0	0	428	432	406	432	491	338	415	478	426	439	357	450	457	452	388	400	440	422	355	426	411	374	414	423	418	545	459	424	453	484	432	421	439	452	437	377	433	499	433	388	500	379	410	399	359	451	372	416	471	457	485	422	463	365	413	430	399	451	351	366	361	399	409	376	398	453	429	373	374	422	404.23	387	421	1.089	0.123	0.513862	0.593619	0.4344	0.1401	0.4222	0.4222	TRUE	0.2452
POORLY CHARACTERIZED	Function unknown	Putative transcriptional regulator UpxY-like protein	208	340	330	376	346	336	430	370	398	280	148	412	304	372	372	324	300	168	344	342	374	372	404	310	346	268	336	478	486	380	396	412	310	166	144	362	366	380	458	348	362	390	394	450	380	344	408	446	288	336	168	138	140	190	198	170	114	132	202	164	214	108	114	218	140	178	172	146	134	142	150	154	158	92	0	154	160	0	168	183	126	0	120	170	114	140	110	126	0	156	128	182	190	234	0	204	84	206	214	154	208	337	325	363	332	327	424	363	396	273	145	406	289	360	371	320	296	163	337	326	358	372	395	302	327	262	335	478	465	373	398	417	293	165	141	354	345	374	453	348	347	380	376	442	371	337	393	428	278	330	169	137	136	193	196	173	114	129	202	167	220	109	120	218	140	178	175	147	138	144	152	152	159	93	0	153	160	0	168	181	129	0	117	166	113	141	108	125	0	158	128	179	198	242	0	207	86	202	208	156	240.82	340	142	0.417	-1.262	4.45088e-13	7.22402e-13	0.3672	0.1774	0.36	0.36	TRUE	0.1443
POORLY CHARACTERIZED	Function unknown	Putative transmembrane protein	122	124	64	118	92	76	128	88	148	146	102	152	104	130	112	102	122	84	128	136	138	88	92	102	104	108	92	174	72	80	96	96	124	136	114	128	192	152	140	114	170	146	122	94	156	168	154	130	118	186	0	0	0	0	0	0	0	0	0	0	0	0	0	0	0	0	0	0	0	0	0	0	0	0	0	0	0	0	0	0	0	0	0	0	0	0	0	0	0	0	0	0	0	0	0	0	0	0	0	0	122	123	63	114	88	74	126	86	147	142	100	150	99	126	112	101	120	82	125	130	132	88	90	99	98	105	92	174	69	79	96	97	117	135	112	125	181	150	139	114	163	142	117	92	152	164	148	125	114	183	0	0	0	0	0	0	0	0	0	0	0	0	0	0	0	0	0	0	0	0	0	0	0	0	0	0	0	0	0	0	0	0	0	0	0	0	0	0	0	0	0	0	0	0	0	0	0	0	0	0	59.22	118	0	0.002	-9.326	1.8184e-215	5.92116e-215	0.0529	0.4607	0.0601	0.0601	TRUE	0.0127
POORLY CHARACTERIZED	Function unknown	Putative uncharacterized protein	7634	8528	8114	8120	7790	7574	7904	7528	7534	7286	8254	8314	7848	7984	7612	7614	7712	7616	7177	7768	7158	7966	8300	7354	8164	8056	7954	7472	7850	7928	7412	8116	7940	8234	7642	6998	7720	8538	7854	7938	8214	8476	8014	8416	7696	7818	8244	8172	7925	8130	5896	5490	5550	5714	5712	5570	5532	5486	5406	5766	5320	5362	5278	5820	5230	5018	5918	5706	5464	5562	5496	5594	4572	5312	4774	5626	5474	5899	5392	5846	5768	5651	5508	5216	5512	5398	5572	4940	5534	4952	5832	5078	5326	5249	5506	5682	4824	5230	5390	4680	7629	8442	7987	7847	7480	7361	7786	7388	7498	7098	8082	8185	7466	7716	7601	7531	7606	7403	7024	7404	6858	7972	8116	7170	7713	7861	7919	7477	7509	7780	7444	8224	7510	8171	7492	6841	7268	8400	7775	7929	7882	8250	7655	8261	7517	7653	7932	7845	7663	7977	5923	5452	5399	5794	5661	5673	5526	5358	5410	5870	5463	5404	5556	5828	5229	5032	6017	5726	5646	5631	5577	5526	4609	5349	4776	5602	5472	5876	5377	5774	5893	5734	5391	5103	5474	5447	5456	4892	5595	5022	5810	4996	5537	5425	5481	5776	4937	5124	5239	4746	6572.16	7692	5452	0.709	-0.496	5.49269e-198	1.65416e-197	0.0028	0.0884	0.0031	0.0031	TRUE	0.0062
POORLY CHARACTERIZED	Function unknown	Putative WfaX	208	262	250	276	214	242	248	380	268	298	384	276	262	234	282	236	408	292	292	296	312	352	320	204	338	194	352	282	312	308	310	362	354	244	340	246	240	256	290	222	236	296	250	330	322	340	338	336	290	262	316	256	330	228	330	286	304	338	288	256	252	264	418	296	244	350	252	264	242	230	280	256	300	318	284	296	292	308	262	322	272	376	320	294	424	342	270	216	272	248	258	298	298	356	330	224	276	300	334	328	208	259	246	267	205	235	244	373	267	290	376	272	249	226	282	233	402	284	286	282	299	352	313	199	319	189	350	282	298	302	311	367	335	242	333	240	226	252	287	222	226	288	239	324	315	333	325	323	280	257	317	254	321	231	327	291	304	330	288	261	259	266	440	296	244	351	256	265	250	233	284	253	302	320	284	295	292	307	261	318	278	382	313	288	421	345	264	214	275	252	257	293	310	368	328	228	282	294	325	333	288.68	282	295	1.045	0.063	0.193572	0.257932	0.0244	0.1621	0.0251	0.0251	TRUE	0.0574
POORLY CHARACTERIZED	Function unknown	Ragb/Susd domain protein	1303	1121	1221	1182	1121	1340	1144	1073	1048	1198	1265	1051	1161	1118	1247	1162	1134	1161	1253	1240	1211	1281	1053	1235	1120	1174	1199	1127	1265	920	1274	1093	1079	1344	969	1128	1115	1096	1041	1037	1092	1170	1110	1165	1173	1154	1165	1132	1067	1158	1041	1277	1118	1123	1164	1115	945	1249	1073	1108	1259	1237	640	648	1113	1224	1251	1210	1072	651	1234	1075	1206	1232	1148	544	752	1084	1167	1135	1066	1039	1235	1249	1121	1030	1509	1216	1295	1077	1540	1142	1182	1089	1011	1210	1197	1119	1158	1009	1302	1110	1202	1142	1076	1302	1127	1053	1043	1167	1239	1035	1105	1080	1245	1149	1118	1129	1226	1182	1160	1282	1030	1204	1058	1146	1194	1128	1210	903	1280	1107	1021	1334	950	1103	1050	1078	1031	1036	1048	1139	1060	1144	1146	1130	1121	1087	1032	1136	1046	1268	1088	1139	1154	1136	944	1220	1074	1128	1293	1247	674	649	1113	1227	1272	1214	1108	659	1252	1062	1216	1241	1148	542	752	1080	1164	1121	1089	1054	1209	1222	1113	1039	1478	1204	1309	1092	1534	1124	1229	1126	1006	1230	1225	1096	1126	1023	1121.33	1128	1115	0.989	-0.016	0.705562	0.765829	0.0196	0.1049	0.0204	0.0204	TRUE	0.0674
POORLY CHARACTERIZED	Function unknown	Relaxase/mobilization nuclease domain	270	312	266	400	286	234	256	218	180	322	240	276	224	324	252	166	386	308	258	312	308	238	202	236	198	282	288	216	212	190	252	240	262	258	258	258	286	216	294	256	210	230	140	278	292	254	212	232	288	196	0	0	0	0	0	0	0	0	0	0	0	0	0	0	0	0	0	0	0	0	0	0	0	0	0	0	0	0	0	0	0	0	0	0	0	0	0	0	0	0	0	0	0	0	0	0	0	0	0	0	270	309	262	387	275	227	252	214	179	314	235	272	213	313	252	164	381	299	253	297	295	238	198	230	187	275	287	216	203	186	253	243	248	256	253	252	269	212	291	256	202	224	134	273	285	249	204	223	278	192	0	0	0	0	0	0	0	0	0	0	0	0	0	0	0	0	0	0	0	0	0	0	0	0	0	0	0	0	0	0	0	0	0	0	0	0	0	0	0	0	0	0	0	0	0	0	0	0	0	0	124.79	250	0	0.001	-10.401	2.16137e-273	1.06233e-272	0.0351	0.2633	0.0391	0.0391	TRUE	0.0249
POORLY CHARACTERIZED	Function unknown	RNA polymerase ECF-type sigma factor	216	204	100	0	118	112	112	124	170	188	192	146	96	234	128	112	0	152	118	182	180	212	124	160	198	144	0	0	0	196	108	136	142	128	184	102	186	118	96	164	170	126	78	184	238	122	142	146	170	102	122	146	224	146	186	238	138	202	148	140	154	176	172	242	148	190	168	192	148	108	152	132	98	214	162	116	216	198	100	140	174	164	152	196	220	106	228	110	208	106	136	144	188	232	154	116	164	164	172	118	216	202	98	0	113	109	110	122	169	183	188	144	91	226	128	111	0	148	115	173	172	212	121	156	187	141	0	0	0	192	108	138	134	127	180	100	175	116	95	164	163	123	75	181	232	119	137	140	164	100	123	145	218	148	184	242	138	197	148	143	158	177	181	242	148	191	171	193	153	109	154	130	99	216	162	116	216	197	100	138	178	166	149	192	218	107	223	109	210	107	135	142	195	240	153	118	168	161	167	120	147.97	132	164	1.242	0.312	0.0758664	0.111029	0.3694	0.2354	0.3649	0.3649	TRUE	0.091
POORLY CHARACTERIZED	Function unknown	RNA polymerase sigma-70 factor	138	142	194	204	144	176	100	106	132	138	168	132	184	174	150	178	206	252	143	140	148	178	136	92	184	150	204	176	164	156	158	146	156	212	160	194	172	124	124	248	178	162	190	122	176	122	232	144	158	186	128	100	192	138	172	178	200	146	142	144	136	160	106	206	128	168	174	138	152	144	172	208	152	126	148	150	174	190	132	134	170	162	150	134	166	94	166	128	136	126	70	206	112	124	130	166	170	156	110	158	138	141	191	197	138	171	99	104	131	134	164	130	175	168	150	176	203	245	140	133	142	178	133	90	174	146	203	176	157	153	159	148	148	210	157	190	162	122	123	248	171	158	181	120	172	119	223	138	153	183	129	99	187	140	170	181	200	143	142	147	140	161	112	206	128	168	177	138	157	146	175	205	153	127	148	149	174	189	132	132	174	164	147	131	165	95	163	127	138	128	70	203	116	128	129	169	174	153	107	160	154.6	159	150	0.941	-0.088	0.151351	0.211973	0.0362	0.2289	0.0383	0.0383	TRUE	0.0691
POORLY CHARACTERIZED	Function unknown	Sialic acid-specific 9-O-acetylesterase	558	586	474	624	562	472	372	510	572	696	470	506	508	442	474	506	550	536	432	616	530	638	510	468	478	428	436	458	570	476	492	482	500	574	560	572	472	544	482	570	474	500	538	498	414	556	490	438	478	646	0	0	0	0	0	0	0	0	0	0	0	0	0	0	0	0	0	0	0	0	0	0	0	0	0	0	0	0	0	0	0	0	0	0	0	0	0	0	0	0	0	0	0	0	0	0	0	0	0	0	558	580	467	603	540	459	366	500	569	678	460	498	483	427	473	500	542	521	423	587	508	638	499	456	452	418	434	458	545	467	494	488	473	570	549	559	444	535	477	569	455	487	514	489	404	544	471	420	462	634	0	0	0	0	0	0	0	0	0	0	0	0	0	0	0	0	0	0	0	0	0	0	0	0	0	0	0	0	0	0	0	0	0	0	0	0	0	0	0	0	0	0	0	0	0	0	0	0	0	0	251.51	503	0	0	-11.412	0	0	0.0142	0.1735	0.0163	0.0163	TRUE	0.0214
POORLY CHARACTERIZED	Function unknown	Stress responsive alpha-beta barrel domain protein	66	82	88	0	70	62	92	46	50	82	80	54	68	76	88	50	40	0	64	68	74	50	80	0	0	104	98	88	50	88	0	46	76	70	42	62	106	98	40	76	64	56	72	108	96	122	108	78	48	56	292	384	334	386	284	416	318	304	212	326	352	346	336	202	370	366	356	314	328	316	374	362	350	412	258	420	336	330	334	244	246	332	358	368	318	416	304	256	324	304	286	376	314	300	280	348	258	340	318	374	66	81	87	0	67	60	91	45	50	80	78	53	65	73	88	49	39	0	63	65	71	50	78	0	0	101	98	88	48	86	0	47	72	69	41	61	100	96	40	76	61	55	69	106	94	119	104	75	46	55	293	381	325	391	281	424	318	297	212	332	361	349	354	202	370	367	362	315	339	320	379	358	353	415	258	418	336	329	333	241	251	337	350	360	316	420	298	254	328	308	285	370	326	310	279	354	264	333	309	379	196.51	64	329	5.128	2.359	2.67359e-56	5.27628e-56	0.2605	0.1982	0.2582	0.2582	TRUE	0.1393
POORLY CHARACTERIZED	Function unknown	Sulfhydryl-Activated toxin. Is able to lyse cholesterol containing membranes. Can be reversibly inactivated by oxidation. Cholesterol is the receptor for the binding of these toxins to eukaryotic cell membranes	374	438	386	436	474	404	540	478	398	400	488	432	444	514	438	474	388	410	458	434	431	370	332	452	426	398	360	518	448	358	380	386	446	452	454	424	492	450	406	480	392	424	378	362	426	276	456	378	372	422	482	400	438	482	428	426	374	532	458	378	426	322	306	386	402	394	400	344	352	398	458	356	446	344	454	466	394	428	460	468	360	398	438	422	322	408	502	340	478	286	410	356	534	486	340	478	376	426	448	392	374	434	380	421	455	393	532	469	396	390	478	425	422	497	437	469	383	399	448	414	413	370	325	441	402	388	358	518	429	351	382	391	422	449	445	414	463	443	402	479	376	413	361	355	416	270	439	363	360	414	484	397	426	489	424	434	374	520	458	385	437	325	322	387	402	395	407	345	364	403	465	352	450	346	454	464	394	426	459	462	368	404	429	413	320	412	492	337	483	290	408	350	555	502	338	486	385	417	435	398	413.39	413	413	1	0	0.99536	0.99536	0.014	0.1388	0.0154	0.0154	TRUE	0.0295
POORLY CHARACTERIZED	Function unknown	Terminase small subunit	142	128	164	186	182	138	128	136	138	156	206	106	168	152	194	132	120	142	154	176	146	242	120	106	118	200	132	138	150	156	118	164	170	148	126	98	150	146	174	208	156	194	154	180	148	132	120	112	184	158	0	0	0	0	0	0	0	0	0	0	0	0	0	0	0	0	0	0	0	0	0	0	0	0	0	0	0	0	0	0	0	0	0	0	0	0	0	0	0	0	0	0	0	0	0	0	0	0	0	0	142	127	161	180	175	134	126	133	137	152	202	104	160	147	194	131	118	138	151	168	140	242	117	103	111	195	131	138	143	153	119	166	161	147	124	96	141	144	172	208	150	189	147	177	145	129	115	108	178	155	0	0	0	0	0	0	0	0	0	0	0	0	0	0	0	0	0	0	0	0	0	0	0	0	0	0	0	0	0	0	0	0	0	0	0	0	0	0	0	0	0	0	0	0	0	0	0	0	0	0	74.24	148	0	0.001	-9.652	9.93061e-236	3.59295e-235	0.0323	0.3847	0.0377	0.0377	TRUE	0.0296
POORLY CHARACTERIZED	Function unknown	Tetratricopeptide TPR_2 repeat protein	534	640	592	610	692	740	660	590	714	720	636	604	614	602	568	642	602	694	592	664	580	478	626	706	686	728	522	776	820	642	648	576	734	598	742	484	586	672	762	696	702	418	580	694	618	664	582	602	750	644	0	0	0	0	0	0	0	0	0	0	0	0	0	0	0	0	0	0	0	0	0	0	0	0	0	0	0	0	0	0	0	0	0	0	0	0	0	0	0	0	0	0	0	0	0	0	0	0	0	0	534	634	583	590	664	719	650	579	711	701	623	595	584	582	567	635	594	675	579	633	556	478	612	688	648	710	520	776	784	630	651	584	694	593	727	473	552	661	754	695	674	407	554	681	604	650	560	578	725	632	0	0	0	0	0	0	0	0	0	0	0	0	0	0	0	0	0	0	0	0	0	0	0	0	0	0	0	0	0	0	0	0	0	0	0	0	0	0	0	0	0	0	0	0	0	0	0	0	0	0	312.83	626	0	0	-11.727	0	0	0.0145	0.1561	0.0165	0.0165	TRUE	0.0236
POORLY CHARACTERIZED	Function unknown	TonB-dependent outer membrane receptor	744	678	808	758	728	884	678	794	666	810	724	690	722	702	772	564	658	672	696	772	766	792	714	438	746	806	758	700	932	810	676	626	724	600	848	780	742	802	774	750	738	802	718	818	712	662	786	922	858	752	798	704	744	636	742	768	638	662	800	680	756	776	566	746	730	650	688	712	688	602	572	750	688	828	790	936	764	870	680	792	710	544	742	802	664	682	808	734	820	740	768	698	714	640	636	664	688	796	838	702	743	671	795	733	699	859	668	779	663	789	709	679	687	678	771	558	649	653	681	736	734	793	698	427	705	787	755	700	892	795	679	634	685	595	831	762	699	789	766	749	708	781	686	803	695	648	756	885	830	738	802	699	724	645	735	782	637	647	801	692	776	782	596	747	730	652	699	715	711	609	580	741	694	834	790	932	764	867	678	782	725	552	726	785	659	688	791	727	829	750	765	687	742	661	633	675	704	780	814	712	724.57	724	725	1.001	0.002	0.955669	0.961084	0.0108	0.1157	0.0116	0.0116	TRUE	0.0424
POORLY CHARACTERIZED	Function unknown	Tonb-Dependent receptor	4458	4610	4642	3668	4342	4460	4202	4596	4534	4510	4204	4020	4416	4196	4466	4138	4178	4318	4620	4556	4570	4148	3460	4228	4686	4374	4258	4304	3288	4312	4332	4510	4060	3794	4596	4492	3738	4382	4164	3468	4812	4180	4018	4294	4332	4404	4262	4302	4055	4330	11882	11820	12262	11772	12874	11984	12464	11688	11678	12300	12540	12010	11994	11966	12388	12190	12452	12140	11960	12178	12084	12154	11802	12116	8548	11946	8302	11622	12162	11730	12022	11344	12352	8306	12095	11885	11632	11994	8332	8752	11926	12020	12316	12090	12356	12490	11750	11820	11348	12022	4455	4564	4570	3545	4169	4335	4139	4510	4512	4394	4116	3958	4201	4055	4459	4093	4121	4197	4522	4342	4379	4151	3383	4122	4427	4268	4239	4307	3145	4232	4351	4570	3840	3765	4506	4391	3519	4311	4122	3464	4617	4069	3838	4215	4232	4311	4101	4130	3921	4249	11937	11737	11929	11937	12760	12206	12451	11416	11687	12521	12877	12105	12625	11983	12386	12224	12660	12183	12359	12329	12261	12007	11898	12201	8551	11895	8299	11576	12129	11585	12283	11510	12090	8126	12012	11993	11389	11877	8424	8876	11881	11827	12805	12495	12299	12696	12026	11581	11030	12193	7945.58	4169	11723	2.812	1.492	0	0	0.0079	0.0878	0.0095	0.0095	TRUE	0.0245
POORLY CHARACTERIZED	Function unknown	TonB-dependent receptor	1946	2264	2172	2048	2170	2112	1894	1930	2058	1920	1986	2174	2136	1700	2130	2166	2362	2004	2210	1950	2014	2028	2174	1994	2222	1862	1778	2082	1998	1982	1990	1924	2084	1934	2174	2000	2046	1994	1938	2182	2228	1948	2176	2182	2106	2180	2048	2124	2176	1858	1936	2176	2228	1934	2050	2074	2124	2046	1918	2340	1194	1370	2200	2000	2004	2090	1980	2038	2226	1228	2142	1070	1872	1924	2320	2092	2096	1800	2208	1998	2032	2114	2170	2016	1988	2242	2136	2032	2274	1888	1884	2003	1926	2072	1164	2048	2424	2092	2080	1864	1945	2241	2138	1979	2084	2053	1866	1894	2048	1870	1945	2140	2032	1643	2127	2142	2330	1948	2163	1859	1930	2029	2126	1944	2099	1817	1770	2083	1911	1945	1999	1949	1971	1919	2131	1955	1926	1962	1919	2180	2138	1896	2079	2142	2057	2134	1971	2039	2104	1823	1945	2161	2168	1961	2032	2112	2122	1998	1919	2382	1226	1381	2316	2003	2004	2096	2013	2045	2300	1243	2173	1057	1887	1938	2321	2083	2095	1793	2202	1973	2076	2145	2124	1972	1974	2262	2091	2012	2299	1915	1877	1971	2002	2141	1159	2082	2481	2050	2022	1890	1998.9	2008	1990	0.991	-0.013	0.727452	0.777705	0.0155	0.0961	0.0162	0.0162	TRUE	0.0565
POORLY CHARACTERIZED	Function unknown	TPR repeat-containing protein	70	92	46	124	80	72	86	52	50	78	152	76	100	86	96	42	48	34	54	58	102	76	134	64	66	90	88	36	52	122	30	52	66	74	104	84	74	72	82	60	98	52	64	90	74	56	110	94	158	94	16	18	16	54	2	10	22	8	24	18	58	12	0	24	14	16	0	6	20	16	28	6	22	30	0	30	12	30	22	56	0	38	18	6	24	12	18	14	18	12	0	6	24	14	24	52	8	10	18	20	70	91	45	120	77	70	85	51	50	76	149	75	95	83	96	42	47	33	53	55	98	76	131	62	62	88	88	36	50	120	30	53	62	73	102	82	70	71	81	60	94	51	61	88	72	55	106	90	153	92	16	18	16	55	2	10	22	8	24	18	60	12	0	24	14	16	0	6	21	16	28	6	22	30	0	30	12	30	22	55	0	39	18	6	24	12	18	14	18	12	0	6	25	14	24	53	8	10	17	20	47.5	76	19	0.244	-2.037	1.20364e-30	2.16989e-30	0.3378	0.5534	0.3432	0.3432	TRUE	0.1605
POORLY CHARACTERIZED	Function unknown	Transcriptional regulator, TetR family	156	126	164	140	144	116	128	172	168	250	116	154	328	158	212	170	240	238	122	154	222	140	192	136	168	236	166	260	128	192	198	170	102	150	216	140	242	124	114	172	146	150	174	170	206	208	264	202	176	146	32	6	64	28	76	30	30	64	62	98	48	46	0	14	50	24	44	54	42	50	56	32	28	62	34	62	24	0	36	20	20	42	48	76	0	70	52	76	68	34	50	32	26	24	40	38	44	0	0	68	156	125	161	135	138	113	126	169	167	244	114	152	312	153	212	168	237	231	119	147	213	140	188	133	159	230	165	260	122	188	199	172	96	149	212	137	228	122	113	172	140	146	166	167	201	204	254	194	170	143	32	6	62	28	75	31	30	63	62	100	49	46	0	14	50	24	45	54	43	51	57	32	28	62	34	62	24	0	36	20	20	43	47	74	0	71	51	75	69	34	50	31	27	25	40	39	45	0	0	69	105.91	171	41	0.237	-2.076	4.71958e-37	8.75054e-37	0.3052	0.2951	0.3049	0.3049	TRUE	0.1158
POORLY CHARACTERIZED	Function unknown	Transferase hexapeptide repeat containing protein	58	78	70	92	84	90	114	56	70	144	92	80	68	90	96	108	80	76	54	90	76	100	68	64	74	80	88	28	64	122	64	96	46	86	92	60	88	62	114	122	62	142	62	52	72	62	94	66	82	50	268	320	330	434	312	430	446	326	400	412	332	394	314	0	0	298	0	340	308	340	462	0	328	316	354	276	424	334	342	382	356	302	322	314	328	350	0	414	356	302	434	316	372	248	434	336	336	332	382	266	58	77	69	89	81	87	112	55	70	140	90	79	65	87	96	107	79	74	53	86	73	100	66	62	70	78	88	28	61	120	64	97	44	85	90	59	83	61	113	122	59	138	59	51	70	61	90	63	79	49	269	318	321	440	309	438	446	318	400	419	341	397	331	0	0	299	0	341	318	344	469	0	331	318	354	275	424	333	341	377	364	306	315	307	326	353	0	410	360	306	432	311	387	256	432	342	344	325	371	270	197.28	79	316	4.009	2.003	1.43476e-24	2.50843e-24	0.4624	0.1978	0.4527	0.4527	TRUE	0.0934
POORLY CHARACTERIZED	Function unknown	Transposase	410	416	470	354	398	426	416	416	414	396	366	356	478	376	314	462	424	334	422	392	330	438	482	316	362	436	332	322	498	412	490	336	446	420	388	516	386	426	530	340	500	420	426	292	428	402	352	388	450	378	0	0	0	0	0	0	0	0	0	0	0	0	0	0	0	0	0	0	0	0	0	0	0	0	0	0	0	0	0	0	0	0	0	0	0	0	0	0	0	0	0	0	0	0	0	0	0	0	0	0	410	412	463	342	382	414	410	408	412	386	358	350	455	363	314	457	418	325	413	374	316	438	471	308	342	425	331	322	476	404	492	340	422	417	380	504	363	419	525	340	480	409	407	287	418	394	339	372	435	371	0	0	0	0	0	0	0	0	0	0	0	0	0	0	0	0	0	0	0	0	0	0	0	0	0	0	0	0	0	0	0	0	0	0	0	0	0	0	0	0	0	0	0	0	0	0	0	0	0	0	198.14	396	0	0	-11.068	0	0	0.0169	0.1973	0.0195	0.0195	TRUE	0.0135
POORLY CHARACTERIZED	Function unknown	Tyrosine type site-specific recombinase	268	210	200	188	200	322	214	290	228	282	268	368	254	210	204	230	234	252	260	262	232	240	390	274	258	150	258	236	306	244	236	232	216	244	190	274	248	212	220	244	262	228	196	304	314	206	196	252	214	338	0	286	0	232	0	0	200	228	216	162	238	0	186	0	286	0	234	100	0	0	258	240	228	308	284	214	0	318	0	272	88	0	0	0	214	262	0	0	210	0	264	226	0	214	0	0	226	262	322	232	268	208	197	182	192	313	211	285	227	275	262	362	242	203	204	227	231	245	254	250	222	240	381	267	244	146	257	236	293	239	237	235	204	242	186	268	233	209	218	244	251	222	187	298	307	202	189	242	207	332	0	284	0	235	0	0	200	223	216	165	244	0	196	0	286	0	238	100	0	0	262	237	230	310	284	213	0	317	0	269	90	0	0	0	213	264	0	0	212	0	263	222	0	221	0	0	231	257	313	235	191.06	242	141	0.582	-0.78	0.0559676	0.0828383	1.9967	0.2015	1.8978	1.9967	TRUE	0.0265
POORLY CHARACTERIZED	Function unknown	Uncharacterized conserved protein	2594	2692	2730	2832	2064	2744	2680	2674	2596	2476	2626	2762	2608	2506	2568	2576	2806	2838	2486	2512	2694	2714	2114	2804	2382	2670	2600	2430	3012	2320	2660	2658	2546	2532	2172	2754	2502	2606	2448	2642	2732	2502	2618	2516	2710	2872	2486	2822	2710	2460	3420	3444	3410	3606	3444	3680	3184	3444	3324	3574	3163	3444	1874	1706	3384	3062	3332	3682	3478	3248	1902	2976	3556	3272	3106	3416	3174	3578	3330	1826	3428	3390	3318	3150	3354	2992	2944	3184	3256	3128	3324	3378	3228	3520	3448	3148	3432	3222	3546	1990	2592	2665	2687	2737	1982	2667	2640	2624	2584	2412	2571	2719	2481	2422	2564	2548	2768	2759	2433	2394	2581	2716	2067	2734	2250	2605	2588	2432	2881	2277	2672	2693	2408	2513	2130	2692	2355	2564	2423	2639	2621	2435	2501	2470	2647	2811	2392	2709	2620	2414	3436	3420	3318	3657	3413	3748	3181	3364	3326	3638	3248	3471	1973	1708	3384	3070	3388	3695	3594	3288	1930	2940	3585	3295	3107	3401	3173	3564	3321	1803	3502	3440	3248	3082	3331	3019	2883	3153	3292	3172	3312	3324	3356	3638	3432	3200	3513	3157	3446	2018	2870.47	2542	3199	1.259	0.332	1.41248e-17	2.3362e-17	0.0171	0.0928	0.0178	0.0178	TRUE	0.0561
POORLY CHARACTERIZED	Function unknown	Uncharacterized conserved protein related to C-terminal domain of eukaryotic chaperone, SACSIN	108	72	44	70	74	38	90	54	86	96	74	86	76	108	62	118	84	90	28	68	40	106	72	94	68	86	52	86	58	78	98	34	90	56	128	110	54	102	112	98	66	72	42	124	66	64	102	52	170	74	0	0	0	0	0	0	0	0	0	0	0	0	0	0	0	0	0	0	0	0	0	0	0	0	0	0	0	0	0	0	0	0	0	0	0	0	0	0	0	0	0	0	0	0	0	0	0	0	0	0	108	71	43	68	71	37	89	53	86	94	72	85	72	104	62	117	83	87	27	65	38	106	70	92	64	84	52	86	55	77	98	34	85	56	125	108	51	100	111	98	63	70	40	122	64	63	98	50	164	73	0	0	0	0	0	0	0	0	0	0	0	0	0	0	0	0	0	0	0	0	0	0	0	0	0	0	0	0	0	0	0	0	0	0	0	0	0	0	0	0	0	0	0	0	0	0	0	0	0	0	38.92	78	0	0.002	-8.72	3.12328e-177	8.99021e-177	0.1156	0.6566	0.1273	0.1273	TRUE	0.0281
POORLY CHARACTERIZED	Function unknown	Uncharacterized conserved protein, contains double-stranded beta-helix domain	100	182	156	128	112	70	136	110	162	106	152	142	114	108	158	118	82	106	144	150	202	106	106	104	170	122	222	138	140	82	186	142	114	168	80	148	122	184	128	184	146	84	140	128	152	90	152	100	116	110	576	540	608	544	524	456	618	520	572	458	490	590	648	472	448	542	594	526	562	580	462	448	682	508	714	536	690	490	542	510	624	588	656	608	696	510	470	592	500	542	420	470	404	432	392	540	518	544	638	722	100	180	154	124	108	68	134	108	161	103	149	140	108	104	158	117	81	103	141	143	194	106	104	101	161	119	221	138	134	80	187	144	108	167	78	145	115	181	127	184	140	82	134	126	148	88	146	96	112	108	579	536	592	552	519	464	617	508	572	466	503	595	682	473	448	543	604	528	581	587	469	443	688	512	714	534	690	488	541	504	638	597	642	595	691	515	460	586	506	550	418	462	420	446	390	549	530	533	620	732	338.66	129	548	4.247	2.086	6.3067e-265	2.93374e-264	0.037	0.1507	0.0385	0.0385	TRUE	0.0791
POORLY CHARACTERIZED	Function unknown	Uncharacterized homolog of PSP1	558	452	388	498	470	332	430	448	348	422	428	402	470	404	436	434	396	384	382	280	374	372	296	368	416	398	478	472	462	352	476	384	372	340	366	350	356	428	318	416	398	424	356	410	496	460	508	440	542	474	456	398	396	436	364	384	424	328	358	336	338	378	284	434	496	400	0	442	0	472	410	452	396	350	432	502	498	454	446	0	394	338	460	416	368	394	418	446	438	0	400	412	392	440	412	0	430	392	300	442	558	447	382	481	451	323	424	440	346	411	419	396	447	390	435	429	391	373	374	267	358	372	289	359	393	388	476	472	442	345	478	389	352	337	359	342	335	421	315	416	382	413	340	402	484	450	489	422	524	465	458	395	385	442	361	391	424	320	358	342	347	381	299	435	496	401	0	444	0	478	416	447	399	352	432	500	498	452	445	0	403	343	450	407	365	398	409	442	443	0	399	405	408	455	410	0	440	384	292	448	385.94	404	368	0.911	-0.135	0.473647	0.557043	0.433	0.1427	0.421	0.421	TRUE	0.244
POORLY CHARACTERIZED	Function unknown	Uncharacterized protein	17938	18782	16956	18567	19158	18935	18397	18732	19629	18694	18305	18496	18211	18644	18393	18371	19354	19455	18936	17455	18158	18887	18794	18602	18741	18598	18557	18639	18695	18697	18925	18491	18408	17897	18168	18742	18714	18449	18996	18729	19106	19686	18956	18871	19554	18954	19113	19761	19042	19007	14507	14324	15162	15156	14564	15172	14480	14847	14941	15515	15485	15093	14646	14159	14905	14694	14938	13760	15454	13785	15054	14116	14623	14789	14846	14624	14352	13757	14046	14746	14416	14507	14893	14491	15122	15259	14344	13039	14298	14862	14812	14284	14421	14259	13892	14767	15346	15436	14216	13896	17926	18593	16691	17944	18396	18404	18122	18382	19536	18211	17923	18209	17325	18018	18366	18171	19089	18911	18533	16636	17397	18900	18378	18137	17705	18148	18474	18651	17883	18348	19008	18736	17412	17760	17813	18321	17618	18150	18805	18709	18333	19162	18108	18524	19100	18554	18390	18970	18412	18650	14574	14224	14751	15369	14435	15454	14465	14501	14952	15794	15901	15213	15417	14179	14903	14735	15187	13808	15970	13956	15275	13945	14742	14893	14852	14562	14347	13703	14008	14563	14729	14720	14577	14177	15018	15398	14045	12912	14456	15072	14757	14054	14993	14737	13828	15010	15706	15124	13817	14093	16478.4	18279	14678	0.803	-0.317	1.13097e-167	3.151e-167	0.0014	0.0864	0.0015	0.0015	TRUE	0.0038
POORLY CHARACTERIZED	Function unknown	Uncharacterized protein conserved in bacteria	4730	5314	5018	4822	5064	4692	4780	5350	4458	5216	4968	5276	4976	4922	4328	4634	5178	5014	4054	5272	4958	4966	5006	4142	4758	4296	4522	4981	5086	4982	5154	5192	4918	5012	5192	4858	5236	4890	5454	4884	5234	5004	5244	5086	5150	5038	5250	5304	5644	4788	8332	8582	8382	8136	8184	8487	8495	8298	8470	8380	7982	8290	8010	8214	8140	8410	7798	8282	8531	8460	8056	7754	8026	8154	8412	8880	8246	7788	7932	8370	8522	8420	8164	8378	8196	8254	8662	8252	8450	8756	8400	8376	8546	7966	7662	8630	7620	8104	8514	8368	4727	5261	4940	4660	4862	4560	4709	5250	4437	5081	4864	5194	4734	4757	4322	4584	5107	4874	3968	5025	4750	4969	4895	4038	4495	4192	4502	4984	4865	4889	5177	5261	4652	4974	5090	4749	4929	4811	5399	4879	5022	4871	5009	4992	5031	4932	5051	5092	5457	4698	8371	8522	8155	8250	8111	8645	8486	8105	8476	8531	8196	8356	8432	8225	8139	8433	7928	8311	8816	8565	8174	7660	8091	8211	8415	8842	8243	7757	7910	8266	8707	8543	7991	8196	8140	8329	8481	8172	8544	8880	8369	8241	8885	8233	7627	8772	7799	7940	8275	8487	6578.04	4851	8305	1.712	0.776	0	0	0.0026	0.0884	0.0029	0.0029	TRUE	0.0086
POORLY CHARACTERIZED	Function unknown	Uncharacterized protein conserved in bacteria containing a pentein-type domain	368	258	258	236	262	216	310	264	288	280	242	320	224	254	232	182	202	250	146	274	248	282	254	200	202	234	366	262	244	396	206	344	260	270	262	268	366	270	222	174	224	220	234	274	318	318	232	248	250	302	218	222	322	294	296	128	280	262	364	276	262	206	206	300	314	220	272	242	276	252	282	246	312	240	210	228	234	292	290	290	176	316	286	262	266	232	284	274	234	282	278	228	260	232	240	294	276	214	242	166	368	255	254	228	252	210	305	259	287	273	237	315	213	245	232	180	199	243	143	261	238	282	248	195	191	228	364	262	233	389	207	349	246	268	257	262	345	266	220	174	215	214	224	269	311	311	223	238	242	296	219	220	313	298	293	130	280	256	364	281	269	208	217	300	314	221	277	243	285	255	286	243	315	242	210	227	234	291	289	286	180	321	280	256	264	234	278	271	237	286	277	224	270	240	239	299	282	210	235	168	256.43	255	258	1.015	0.022	0.688231	0.753294	0.0296	0.1718	0.0321	0.0321	TRUE	0.0659
POORLY CHARACTERIZED	Function unknown	Uncharacterized protein containing a ferredoxin domain	104	136	100	128	112	94	118	138	138	168	104	162	140	118	136	86	120	100	162	146	186	138	146	118	76	148	144	146	182	70	140	134	136	164	172	130	132	130	126	152	100	142	100	176	184	134	124	116	138	160	0	0	0	0	0	0	0	0	0	0	0	0	0	0	0	0	0	0	0	0	0	0	0	0	0	0	0	0	0	0	0	0	0	0	0	0	0	0	0	0	0	0	0	0	0	0	0	0	0	0	104	135	98	124	108	91	116	135	137	164	102	159	133	114	136	85	118	97	159	139	178	138	143	115	72	144	143	146	174	69	141	136	129	163	169	127	124	128	125	152	96	138	96	173	180	131	119	111	133	157	0	0	0	0	0	0	0	0	0	0	0	0	0	0	0	0	0	0	0	0	0	0	0	0	0	0	0	0	0	0	0	0	0	0	0	0	0	0	0	0	0	0	0	0	0	0	0	0	0	0	65.04	130	0	0.001	-9.461	4.36567e-225	1.49639e-224	0.038	0.4271	0.0443	0.0443	TRUE	0.0136
POORLY CHARACTERIZED	Function unknown	WD40 domain protein beta Propeller	412	398	324	314	308	350	402	352	360	274	388	338	484	340	306	418	376	356	376	294	358	348	368	470	304	338	334	324	414	294	276	320	382	298	306	382	272	282	392	278	356	368	418	372	428	362	298	378	298	286	1316	1486	1510	1180	1626	1504	1418	1312	1358	1088	1424	1288	1558	1264	1370	1496	1398	1297	1594	1304	1416	1168	1508	1402	1404	1330	1242	1414	1384	1384	1462	1244	1450	1346	1372	1412	1464	1498	1256	1498	1570	1374	1594	1580	1392	1500	1358	1362	1526	1314	412	394	319	303	296	340	396	345	358	267	380	333	460	329	306	413	371	346	368	280	343	348	360	458	287	330	333	324	396	289	277	324	361	296	300	373	256	277	388	278	342	358	399	365	418	354	287	363	288	281	1322	1476	1469	1197	1612	1532	1416	1281	1359	1108	1462	1298	1640	1266	1370	1500	1421	1302	1647	1320	1437	1154	1520	1412	1405	1324	1242	1408	1380	1367	1494	1262	1419	1317	1363	1425	1433	1483	1270	1519	1564	1352	1657	1633	1386	1525	1390	1334	1483	1333	873.59	341	1406	4.117	2.042	0	0	0.0117	0.1105	0.0125	0.0125	TRUE	0.0297
POORLY CHARACTERIZED	General function prediction only	ABC-type uncharacterized transport system, permease component	276	204	218	260	216	240	232	146	192	276	230	182	160	194	204	176	254	210	214	270	264	232	144	168	206	182	188	194	310	206	150	218	270	210	176	214	326	232	220	172	168	154	188	164	166	248	192	168	198	210	0	0	0	0	0	0	0	0	0	0	0	0	0	0	0	0	0	0	0	0	0	0	0	0	0	0	0	0	0	0	0	0	0	0	0	0	0	0	0	0	0	0	0	0	0	0	0	0	0	0	276	202	215	251	207	233	229	143	191	269	225	179	152	187	204	174	251	204	209	257	253	232	141	164	195	178	187	194	297	202	151	221	255	208	173	209	307	228	218	172	161	150	180	161	162	243	185	161	191	206	0	0	0	0	0	0	0	0	0	0	0	0	0	0	0	0	0	0	0	0	0	0	0	0	0	0	0	0	0	0	0	0	0	0	0	0	0	0	0	0	0	0	0	0	0	0	0	0	0	0	102.43	205	0	0.001	-10.116	3.1638e-259	1.25827e-258	0.0323	0.3022	0.0368	0.0368	TRUE	0.0173
POORLY CHARACTERIZED	General function prediction only	Acetyltransferase	136	144	108	84	138	140	124	160	138	148	108	152	150	172	96	128	140	104	162	130	232	126	160	126	114	172	162	190	174	150	154	108	232	172	154	162	96	184	170	146	128	152	104	186	128	190	136	120	142	108	164	108	88	122	120	156	126	150	156	72	172	80	156	120	0	164	136	94	0	174	162	0	194	180	0	150	126	100	96	106	150	110	132	116	64	114	146	160	98	130	148	134	116	0	122	118	114	120	138	182	136	143	106	81	133	136	122	157	137	144	106	150	143	166	96	127	138	101	159	124	222	126	156	123	108	168	161	190	166	147	155	109	219	171	151	158	90	181	168	146	123	148	99	183	125	186	131	115	137	106	165	107	86	124	119	159	126	147	156	73	177	81	164	120	0	164	138	94	0	176	164	0	196	181	0	149	126	100	96	105	153	112	129	113	64	115	143	158	99	132	147	132	121	0	121	120	117	118	134	185	129.79	141	118	0.835	-0.261	0.122922	0.174028	0.3376	0.2564	0.335	0.335	TRUE	0.113
POORLY CHARACTERIZED	General function prediction only	Acetyltransferase (isoleucine patch superfamily)	856	714	780	960	934	920	942	692	974	840	898	846	692	786	946	728	840	972	790	918	580	836	804	1064	888	976	702	734	806	762	834	886	970	824	898	822	752	830	880	952	932	932	984	814	1088	780	890	804	902	830	1480	1364	998	1642	560	542	1338	1686	1654	1408	1356	916	1542	678	1474	636	900	1380	650	676	1298	1444	1454	1338	1660	1400	610	1370	622	1476	1726	740	590	607	1556	1528	560	1456	1440	672	1462	1434	1520	1506	640	722	930	1482	1578	840	855	707	768	928	897	894	928	679	969	818	879	833	658	760	945	720	829	945	773	875	556	837	786	1037	839	952	699	734	771	748	838	898	918	818	880	804	708	817	871	951	894	907	940	799	1063	764	856	772	872	814	1487	1354	971	1665	555	552	1337	1647	1655	1433	1392	923	1623	679	1474	638	915	1385	672	684	1317	1427	1466	1347	1661	1394	610	1365	620	1458	1763	751	577	594	1545	1542	548	1442	1456	681	1457	1411	1580	1557	637	734	952	1452	1534	852	1005.72	836	1175	1.406	0.492	1.32268e-09	2.10738e-09	0.0773	0.1071	0.0779	0.0779	TRUE	0.0134
POORLY CHARACTERIZED	General function prediction only	Alpha-L-Rhamnosidase	708	710	730	598	696	0	752	796	738	702	714	792	774	800	846	0	688	0	746	780	592	788	740	846	752	716	0	782	684	714	1032	596	776	802	626	762	718	755	0	668	722	724	706	598	730	690	768	700	806	614	0	0	0	0	0	0	0	0	0	1166	0	0	0	0	1780	0	0	0	0	0	0	1194	0	264	1030	0	0	0	0	0	0	0	0	0	230	0	0	0	0	0	0	0	0	0	0	0	0	0	0	400	708	703	719	578	668	0	741	781	734	684	699	780	736	773	845	0	679	0	730	743	567	789	724	825	710	699	0	782	654	701	1037	604	734	796	614	745	676	743	0	667	693	705	674	587	713	675	739	672	779	602	0	0	0	0	0	0	0	0	0	1187	0	0	0	0	1780	0	0	0	0	0	0	1180	0	266	1030	0	0	0	0	0	0	0	0	0	228	0	0	0	0	0	0	0	0	0	0	0	0	0	0	406	382.83	644	122	0.189	-2.406			8.051	0.1431	7.2551	8.051	TRUE	35.7345
POORLY CHARACTERIZED	General function prediction only	Amidohydrolase 2	234	316	226	268	294	0	178	224	0	290	288	0	260	208	362	308	264	300	162	184	232	200	232	314	228	216	302	188	218	262	226	216	0	224	214	0	252	312	224	232	190	306	234	256	194	308	160	194	316	172	262	284	230	248	220	212	312	290	260	230	302	264	368	288	196	248	262	230	278	188	220	202	266	172	210	266	204	242	242	280	354	262	264	184	184	210	228	308	122	328	212	362	274	162	292	308	204	318	344	274	234	313	222	259	282	0	175	220	0	283	282	0	247	201	361	305	260	292	159	175	222	200	227	306	215	211	301	188	209	257	227	219	0	222	210	0	237	307	222	232	182	298	224	251	189	302	154	186	306	169	263	282	224	251	218	216	312	283	260	234	310	266	387	288	196	249	266	231	287	190	223	200	268	173	210	265	204	241	241	277	362	266	258	180	183	212	223	305	123	333	211	356	285	167	291	313	209	312	334	278	234.61	215	254	1.184	0.244	0.182003	0.246936	0.4042	0.1798	0.3957	0.3957	TRUE	0.1558
POORLY CHARACTERIZED	General function prediction only	ATPase components of ABC transporters with duplicated ATPase domains	1518	1382	1366	1556	1232	1376	1164	1326	1330	1422	1386	1196	1256	1386	1364	1326	1378	1392	1326	1416	1348	1348	1428	1386	1300	1512	1378	1378	1388	1446	1368	1440	1206	1372	1588	1488	1324	1394	1468	1284	1446	1360	1370	1526	1364	1514	1180	1346	1312	1548	710	850	680	834	924	774	676	930	816	990	1004	944	814	818	874	892	786	906	1008	918	870	840	788	942	1018	882	816	756	942	740	776	888	956	850	928	944	994	792	970	822	876	832	960	900	810	862	850	858	926	882	1517	1368	1345	1504	1183	1337	1147	1301	1324	1385	1357	1177	1195	1339	1362	1312	1359	1353	1298	1350	1292	1349	1396	1351	1228	1475	1372	1379	1328	1419	1374	1459	1141	1362	1557	1455	1246	1371	1453	1283	1387	1324	1309	1498	1332	1482	1135	1292	1269	1519	713	844	662	846	916	788	675	908	817	1008	1031	951	857	819	874	894	799	909	1042	929	883	830	794	949	1018	878	816	753	939	731	793	901	936	832	922	953	973	784	981	834	873	819	998	930	806	876	870	841	900	895	1109.38	1347	872	0.647	-0.628	1.05942e-124	2.4103e-124	0.0068	0.1051	0.0075	0.0075	TRUE	0.0148
POORLY CHARACTERIZED	General function prediction only	Conserved protein/domain typically associated with flavoprotein oxygenases, DIM6/NTAB family	128	170	106	210	142	280	188	172	116	182	110	142	158	100	176	156	166	112	152	178	160	150	108	120	122	170	166	104	134	122	200	162	126	200	142	142	180	110	198	112	176	134	112	146	126	180	156	148	88	116	0	0	0	0	0	0	0	0	0	0	0	0	0	0	0	0	0	0	0	0	0	0	0	0	0	0	0	0	0	0	0	0	0	0	0	0	0	0	0	0	0	0	0	0	0	0	0	0	0	0	128	168	104	203	136	272	185	169	115	177	108	140	150	97	176	154	164	109	149	170	153	150	106	117	115	166	165	104	128	120	201	164	119	198	139	139	169	108	196	112	169	130	107	143	123	176	150	142	85	114	0	0	0	0	0	0	0	0	0	0	0	0	0	0	0	0	0	0	0	0	0	0	0	0	0	0	0	0	0	0	0	0	0	0	0	0	0	0	0	0	0	0	0	0	0	0	0	0	0	0	72.85	146	0	0.001	-9.624	1.81806e-230	6.40005e-230	0.0495	0.3904	0.0557	0.0557	TRUE	0.0382
POORLY CHARACTERIZED	General function prediction only	Dehydrogenases with different specificities (related to short-chain alcohol dehydrogenases)	528	646	600	566	646	616	568	616	630	794	662	650	806	552	656	722	522	606	634	628	686	708	548	670	712	624	612	652	712	730	604	634	654	628	582	624	636	656	596	700	646	650	750	654	734	596	684	664	676	762	1156	1294	1172	1200	1224	1310	1098	1220	1178	1182	1046	1146	1050	1208	1130	1248	1114	1168	1252	1354	1140	1214	1208	1066	1140	1270	1260	1198	1062	1124	1434	1038	1086	1334	1132	1282	1302	1162	1008	1306	1114	1202	1296	1144	1080	1054	1080	1142	1092	1156	528	640	591	547	620	599	560	605	627	773	648	640	767	533	655	714	515	589	621	599	657	708	536	653	673	609	609	652	681	716	607	642	619	623	571	610	599	645	590	699	620	633	716	642	717	583	658	637	654	748	1161	1285	1140	1217	1213	1334	1097	1192	1179	1203	1074	1155	1105	1210	1130	1251	1133	1172	1294	1371	1157	1199	1218	1073	1140	1265	1260	1193	1059	1110	1465	1053	1063	1305	1124	1294	1275	1151	1019	1324	1110	1183	1347	1182	1075	1071	1105	1119	1061	1172	907.68	634	1182	1.865	0.899	1.58017e-263	7.03648e-263	0.0064	0.1095	0.0069	0.0069	TRUE	0.0146
POORLY CHARACTERIZED	General function prediction only	Endonuclease/Exonuclease/Phosphatase family	212	182	280	284	260	276	198	210	220	168	268	196	226	320	356	274	180	320	224	212	182	160	272	238	342	206	220	270	190	214	242	254	300	288	262	212	200	294	224	180	234	196	262	258	224	316	260	198	234	286	276	180	188	232	366	262	226	218	272	230	218	166	162	260	272	0	260	346	230	194	220	194	212	260	270	246	362	252	282	258	220	0	250	222	286	0	214	284	266	0	296	264	282	0	390	254	206	236	214	246	212	180	276	274	250	268	195	206	219	164	262	193	215	309	355	271	178	311	219	202	174	160	266	232	323	201	219	270	182	210	243	257	284	286	257	207	188	289	222	180	225	191	250	253	219	309	250	190	226	281	277	179	183	235	363	267	226	213	272	234	224	167	171	260	272	0	264	347	238	196	223	192	214	262	270	245	362	251	281	255	225	0	245	217	284	0	210	281	269	0	295	260	293	0	388	258	211	231	208	249	230.72	236	225	0.954	-0.067	0.709778	0.767234	0.3956	0.1814	0.3875	0.3875	TRUE	0.1555
POORLY CHARACTERIZED	General function prediction only	FOG: CBS domain	404	356	364	422	266	430	372	316	394	428	392	308	442	348	386	380	330	510	312	444	478	330	434	366	332	474	406	546	380	394	358	426	412	384	426	330	384	322	416	346	388	350	436	412	504	336	314	408	402	326	414	346	362	348	414	570	326	378	448	374	356	394	414	296	384	316	336	406	386	260	332	384	336	380	336	454	468	386	382	324	450	398	422	448	472	342	426	506	448	376	338	398	360	450	320	452	334	372	414	330	404	352	358	408	255	418	366	310	392	417	384	303	420	336	385	376	325	496	305	423	458	330	424	357	314	463	404	546	363	387	360	432	390	381	418	323	362	317	412	346	372	341	416	404	492	329	302	392	389	320	416	344	352	353	410	581	326	369	448	381	366	397	436	296	384	317	342	407	399	263	337	379	339	383	336	452	468	384	381	320	460	404	413	438	469	345	417	501	453	381	337	392	374	465	319	459	342	364	402	335	384.14	380	389	1.024	0.034	0.429631	0.514569	0.0195	0.1429	0.0202	0.0202	TRUE	0.0594
POORLY CHARACTERIZED	General function prediction only	FOG: TPR repeat	1579	1458	1656	2012	1636	1630	1504	1474	1528	1440	1626	1632	1596	1444	1406	1556	1442	1644	1328	1628	1654	1452	1435	1326	1716	1480	1626	1644	1672	1580	1604	1684	1448	1550	1570	1554	1572	1542	1598	1638	1792	1584	1654	1476	1396	1644	1560	1396	1582	1508	926	830	1212	1108	966	1208	970	1062	944	892	1070	1138	1016	912	1028	866	1154	1044	1126	924	974	1088	1044	936	1056	988	1110	920	934	982	1004	1108	1176	1212	1006	980	906	1052	924	930	1020	1006	1016	1002	1018	980	1020	928	1022	1014	1578	1443	1630	1944	1571	1584	1482	1446	1521	1403	1592	1607	1518	1396	1404	1539	1422	1598	1300	1552	1585	1453	1403	1293	1621	1444	1619	1645	1599	1551	1611	1706	1370	1538	1539	1519	1480	1517	1582	1636	1719	1542	1580	1449	1364	1609	1501	1340	1530	1480	930	824	1179	1124	957	1230	969	1037	945	908	1099	1147	1069	913	1028	868	1173	1048	1164	935	988	1075	1052	943	1056	984	1110	916	931	970	1026	1124	1151	1186	999	989	887	1042	934	943	1016	990	1056	1036	1013	996	1044	909	993	1028	1272.92	1527	1019	0.667	-0.584	3.66652e-124	8.27021e-124	0.0061	0.1025	0.0065	0.0065	TRUE	0.0192
POORLY CHARACTERIZED	General function prediction only	FOG: TPR repeat, SEL1 subfamily	252	198	188	330	248	178	234	298	198	222	284	200	200	294	234	224	282	274	200	240	242	196	330	224	246	242	292	222	182	364	220	250	214	270	176	274	308	222	278	164	274	220	272	168	262	302	196	340	258	258	0	0	0	0	0	0	0	0	0	0	0	0	0	0	0	0	0	0	0	0	0	0	0	0	0	0	0	0	0	0	0	0	0	0	0	0	0	0	0	0	0	0	0	0	0	0	0	0	0	0	252	196	185	319	238	173	231	292	197	216	278	197	190	284	234	222	278	266	196	229	232	196	323	218	232	236	291	222	174	357	221	253	202	268	173	268	290	218	275	164	263	214	260	165	256	296	189	326	249	253	0	0	0	0	0	0	0	0	0	0	0	0	0	0	0	0	0	0	0	0	0	0	0	0	0	0	0	0	0	0	0	0	0	0	0	0	0	0	0	0	0	0	0	0	0	0	0	0	0	0	119.58	239	0	0.001	-10.339	7.90236e-271	3.81216e-270	0.0325	0.2711	0.0366	0.0366	TRUE	0.0168
POORLY CHARACTERIZED	General function prediction only	Gcn5-Related N-acetyltransferase	102	58	128	0	84	76	0	0	100	0	100	178	96	122	242	112	120	96	102	148	112	86	66	90	136	104	134	214	142	126	96	90	138	100	164	122	108	0	150	136	96	106	116	108	108	96	88	170	144	68	98	100	86	110	132	102	136	102	86	122	92	116	116	84	138	116	68	106	126	126	188	112	124	180	136	90	178	66	94	144	152	90	152	244	136	110	160	124	126	100	126	130	160	104	144	128	94	126	104	114	102	57	126	0	81	74	0	0	100	0	98	175	91	118	242	111	118	93	100	141	107	86	65	88	128	101	133	214	136	124	96	91	131	99	161	119	102	0	148	136	92	103	111	106	105	94	85	163	139	67	98	99	84	112	131	104	136	100	86	124	94	117	122	84	138	116	69	106	130	128	191	111	125	181	136	90	178	66	94	142	155	91	149	239	135	111	157	123	127	101	126	128	166	107	143	130	96	123	101	116	112.75	103	122	1.186	0.246	0.153699	0.213539	0.3504	0.2823	0.3483	0.3483	TRUE	0.1449
POORLY CHARACTERIZED	General function prediction only	Hemolysins and related proteins containing CBS domains	796	708	684	686	650	552	688	672	652	796	746	618	752	642	528	624	794	706	700	542	634	682	646	714	642	712	836	758	748	626	718	654	706	678	682	602	738	734	754	662	682	656	674	740	784	636	622	676	590	688	314	344	398	408	408	276	312	310	304	426	220	354	342	334	252	352	348	346	320	406	382	388	404	288	492	266	360	356	182	366	340	280	362	350	310	306	260	372	352	380	404	416	264	400	272	328	298	354	236	256	795	701	673	663	624	537	678	659	649	775	730	608	715	620	527	617	783	686	685	517	607	682	632	696	607	695	832	758	715	614	721	663	668	673	669	588	695	722	746	661	654	639	644	726	766	623	598	649	570	675	315	342	387	414	404	281	312	303	304	434	226	357	360	334	252	353	354	347	331	411	388	383	407	290	492	265	360	355	182	361	347	284	354	342	308	309	255	368	356	385	402	409	274	413	271	333	305	347	229	260	502.92	669	337	0.504	-0.988	1.17316e-115	2.58989e-115	0.0189	0.1293	0.0202	0.0202	TRUE	0.0517
POORLY CHARACTERIZED	General function prediction only	Hemolytic protein HlpA-like protein	220	240	200	136	254	0	238	172	0	316	212	196	248	296	0	328	202	266	222	252	164	194	166	206	288	332	270	310	0	192	242	206	0	222	222	274	234	304	284	282	196	248	212	286	292	198	194	190	246	230	0	0	0	0	0	0	0	0	0	0	0	0	0	0	0	0	0	0	0	0	0	0	0	0	0	0	0	0	0	0	0	0	0	0	0	0	0	0	0	0	0	0	0	0	0	0	0	0	0	0	220	238	197	131	244	0	234	169	0	308	208	193	236	286	0	324	199	259	217	240	157	194	162	201	272	324	269	310	0	188	243	209	0	220	218	268	220	299	281	282	188	241	203	281	285	194	187	182	238	226	0	0	0	0	0	0	0	0	0	0	0	0	0	0	0	0	0	0	0	0	0	0	0	0	0	0	0	0	0	0	0	0	0	0	0	0	0	0	0	0	0	0	0	0	0	0	0	0	0	0	104.45	209	0	0.001	-10.144	6.95095e-136	1.63866e-135	1.0798	0.298	1.0057	1.0057	TRUE	0.0327
POORLY CHARACTERIZED	General function prediction only	Hydrolase	1604	1368	1466	1692	1470	1562	1120	1604	1438	1584	1448	1520	1046	1686	1758	1550	1442	1460	1632	1832	1802	1364	1242	1428	1382	1544	1640	1536	1626	1368	1198	1530	1596	1542	1342	1308	1548	1494	1502	1086	1548	1452	1648	1644	1444	1522	1520	1614	1360	1342	3486	3562	3556	3294	3436	3548	3318	3558	3378	3350	3456	3300	3032	3346	3622	3366	3514	3186	3470	3408	3432	3354	3256	3564	3862	3240	3274	3328	3356	3400	3094	3544	3196	3284	3292	3388	3422	3618	3092	3202	3580	3838	3528	3470	3588	3346	3168	3214	3274	3410	1603	1354	1443	1635	1411	1518	1103	1574	1431	1543	1418	1496	995	1629	1755	1533	1422	1419	1597	1746	1727	1365	1215	1392	1306	1507	1633	1537	1555	1342	1203	1550	1510	1530	1316	1279	1457	1470	1487	1085	1485	1413	1574	1614	1411	1490	1463	1549	1315	1317	3502	3537	3460	3340	3405	3614	3314	3475	3381	3410	3549	3326	3192	3351	3622	3375	3573	3197	3586	3450	3482	3313	3283	3589	3863	3226	3273	3315	3347	3358	3161	3596	3128	3213	3269	3419	3351	3583	3126	3247	3567	3776	3668	3586	3571	3401	3242	3149	3182	3458	2431.27	1454	3408	2.343	1.228	0	0	0.0068	0.0942	0.0075	0.0075	TRUE	0.0256
POORLY CHARACTERIZED	General function prediction only	Hydrolases of the alpha/beta superfamily	374	308	248	288	184	276	318	312	220	236	340	238	186	200	244	246	258	242	252	266	306	336	224	144	366	302	242	264	252	342	244	266	202	272	338	304	296	230	278	292	306	240	326	166	322	240	352	272	232	308	256	354	230	278	356	240	228	198	294	312	232	322	238	272	292	256	310	302	298	286	266	226	186	304	272	224	212	298	266	246	192	332	216	200	260	226	306	302	268	298	330	352	276	232	266	292	240	284	232	288	374	305	244	278	177	268	313	306	219	230	333	234	177	193	244	243	254	235	247	254	293	336	219	140	346	295	241	264	241	336	245	270	191	270	331	297	279	226	275	292	294	234	311	163	315	235	339	261	224	302	257	352	224	282	353	244	228	193	294	318	238	325	251	272	292	257	315	303	308	290	270	223	188	306	272	223	212	297	265	243	196	337	211	196	258	228	300	299	271	302	329	346	287	240	265	297	246	278	225	292	266.9	264	270	1.023	0.033	0.540093	0.615729	0.0294	0.1684	0.0308	0.0308	TRUE	0.0522
POORLY CHARACTERIZED	General function prediction only	Intramembrane protease 5	122	102	58	102	94	84	98	82	106	40	188	72	94	98	88	80	156	142	104	82	56	86	154	130	126	90	58	158	90	52	72	122	104	100	110	108	84	88	140	76	86	122	104	100	82	108	136	120	104	50	0	0	0	0	0	0	0	0	0	0	0	0	0	0	0	0	0	0	0	0	0	0	0	0	0	0	0	0	0	0	0	0	0	0	0	0	0	0	0	0	0	0	0	0	0	0	0	0	0	0	122	101	57	99	90	82	97	80	105	39	184	71	89	95	88	79	154	138	102	78	54	86	151	127	119	88	58	158	86	51	72	124	98	99	108	106	79	87	139	76	83	119	99	98	80	106	131	115	101	49	0	0	0	0	0	0	0	0	0	0	0	0	0	0	0	0	0	0	0	0	0	0	0	0	0	0	0	0	0	0	0	0	0	0	0	0	0	0	0	0	0	0	0	0	0	0	0	0	0	0	48.94	98	0	0.002	-9.05	9.84155e-197	2.94681e-196	0.0846	0.5396	0.0938	0.0938	TRUE	0.0254
POORLY CHARACTERIZED	General function prediction only	Iron only hydrogenase large subunit, C-terminal domain	424	466	504	398	358	510	460	464	458	578	446	434	432	570	524	400	514	472	424	556	526	470	494	448	458	448	524	382	408	572	492	404	508	434	462	428	396	418	570	496	408	492	438	474	498	352	486	542	500	490	514	334	426	496	390	386	524	392	442	464	534	520	486	586	0	384	440	526	460	434	546	402	592	400	386	480	490	520	498	0	566	680	546	532	442	658	0	0	412	520	428	474	582	494	518	0	470	432	526	424	424	461	496	385	344	496	453	455	456	563	437	427	411	551	523	396	507	459	415	530	504	470	483	437	433	437	522	382	390	561	494	409	481	431	453	418	373	411	564	495	391	479	418	465	486	345	468	520	483	481	516	332	414	503	387	393	523	383	442	472	548	524	512	587	0	385	447	528	475	439	554	397	597	403	386	478	490	518	497	0	578	690	534	520	439	664	0	0	417	527	426	466	605	511	516	0	481	423	511	430	447.45	457	437	0.956	-0.065	0.73637	0.782991	0.4556	0.1347	0.442	0.442	TRUE	0.2357
POORLY CHARACTERIZED	General function prediction only	Membrane protein involved in the export of O-antigen and teichoic acid	362	338	378	372	316	324	302	374	422	424	252	310	312	330	366	360	322	368	476	382	316	354	386	332	368	338	320	332	452	384	384	522	372	372	380	394	396	336	310	312	444	408	352	370	452	390	452	350	344	318	1572	1500	1508	1376	1278	1500	1586	1374	1394	1670	1488	1600	1556	1308	1264	1480	1426	1548	1362	1280	1540	1614	1394	1466	1500	1356	1444	1420	1514	1366	1438	1356	1662	1502	1432	1396	1330	1454	1424	1340	1426	1604	1350	1318	1400	1586	1374	1458	1394	1292	362	335	372	360	303	315	297	367	420	413	247	305	297	319	365	356	318	358	466	364	303	354	377	324	348	330	319	332	432	377	386	529	352	369	373	385	373	331	307	312	426	397	336	363	442	382	435	336	333	312	1579	1489	1467	1395	1267	1528	1584	1342	1395	1700	1528	1613	1638	1310	1264	1484	1450	1553	1407	1296	1563	1594	1405	1476	1501	1350	1444	1414	1510	1349	1469	1376	1627	1469	1422	1409	1302	1440	1440	1359	1421	1578	1404	1362	1394	1612	1406	1429	1355	1310	903.9	358	1450	4.047	2.017	0	0	0.0092	0.1096	0.01	0.01	TRUE	0.0548
POORLY CHARACTERIZED	General function prediction only	Metal-dependent hydrolases of the beta-lactamase superfamily I	234	256	214	196	252	222	172	228	154	202	234	204	184	234	176	170	216	170	136	180	308	224	176	158	198	184	206	260	242	208	298	178	132	150	224	180	188	214	190	172	244	234	154	268	166	266	150	200	192	198	36	62	54	42	36	62	94	48	70	68	12	84	60	50	10	94	22	68	16	30	90	64	74	50	54	16	60	52	50	52	32	34	42	60	70	94	56	68	66	78	60	40	66	52	62	38	68	36	32	70	234	253	211	189	242	216	169	224	153	197	229	201	175	226	176	168	213	165	133	172	295	224	172	154	187	180	205	260	231	204	299	180	125	149	220	176	177	211	188	172	234	228	147	263	162	260	144	192	186	194	36	62	53	43	36	63	94	47	70	69	12	85	63	50	10	94	22	68	17	30	91	63	75	50	54	16	60	52	50	51	33	34	41	59	70	95	55	67	67	79	60	39	69	54	62	39	70	35	31	71	126.81	199	54	0.272	-1.877	5.98845e-89	1.23809e-88	0.0911	0.2605	0.0941	0.0941	TRUE	0.0654
POORLY CHARACTERIZED	General function prediction only	Methyltransferase type	368	188	254	256	260	264	240	248	294	222	232	216	234	242	256	176	320	214	254	242	272	328	300	166	172	286	222	200	258	290	258	210	234	350	298	210	266	180	210	242	242	246	230	190	198	202	276	224	230	290	70	86	76	90	70	72	40	60	110	62	72	60	34	84	88	82	58	28	58	70	76	76	62	84	46	36	62	66	56	80	116	96	68	94	60	44	72	84	72	66	80	68	92	56	84	78	36	72	56	102	368	186	250	247	250	257	236	243	293	216	227	213	223	234	256	174	316	208	249	231	261	328	293	162	162	279	221	200	247	285	259	213	221	347	292	205	250	177	208	242	232	239	220	187	193	198	266	215	222	285	70	85	74	91	69	73	40	59	110	63	74	60	36	84	88	82	59	28	60	71	77	75	63	85	46	36	62	66	56	79	119	97	67	92	60	44	70	83	73	67	80	67	96	58	84	79	37	71	54	103	155.07	240	70	0.294	-1.767	2.2382e-150	5.9495e-150	0.0433	0.2285	0.0458	0.0458	TRUE	0.0616
POORLY CHARACTERIZED	General function prediction only	Multimeric flavodoxin WrbA	146	158	102	144	128	134	130	0	190	162	0	158	146	130	108	0	150	102	0	162	0	148	144	98	138	170	190	160	132	158	140	128	118	140	184	110	144	134	104	134	110	180	154	138	174	176	126	100	116	126	0	0	0	0	0	0	0	0	0	0	0	0	0	0	0	0	0	0	0	0	0	0	0	0	0	0	0	0	0	0	0	0	0	0	0	0	0	0	0	0	0	0	0	0	0	0	0	0	0	0	146	156	100	139	123	130	128	0	189	158	0	156	139	126	108	0	148	99	0	154	0	148	141	96	130	166	189	160	126	155	141	130	112	139	180	108	136	132	103	134	106	175	147	135	170	172	121	96	112	124	0	0	0	0	0	0	0	0	0	0	0	0	0	0	0	0	0	0	0	0	0	0	0	0	0	0	0	0	0	0	0	0	0	0	0	0	0	0	0	0	0	0	0	0	0	0	0	0	0	0	61.82	124	0	0.001	-9.388	8.68804e-124	1.95106e-123	0.9262	0.4449	0.8865	0.8865	TRUE	0.041
POORLY CHARACTERIZED	General function prediction only	N-Acetyltransferase	286	272	368	280	254	242	302	286	360	270	234	346	262	430	278	260	176	414	330	222	312	342	282	354	306	310	282	278	318	248	314	300	380	310	256	290	272	298	292	284	282	354	358	266	374	276	320	386	362	284	88	92	52	78	52	70	84	50	58	34	68	50	54	116	84	126	124	94	82	94	86	44	68	138	46	64	56	94	86	64	116	34	94	74	94	98	74	82	72	62	144	60	84	76	112	112	48	58	42	72	286	269	362	271	244	235	297	281	358	263	229	341	249	416	278	257	174	402	323	212	299	342	276	345	289	303	281	278	304	243	315	304	359	308	251	283	256	293	289	284	271	345	342	261	365	270	308	371	350	279	88	91	51	79	52	71	84	49	58	35	70	50	57	116	84	126	126	94	85	95	87	43	69	139	46	64	56	94	86	63	119	34	92	72	93	99	72	81	73	63	143	59	87	79	111	114	49	57	41	73	187.31	296	78	0.265	-1.918	3.02428e-144	7.6861e-144	0.0572	0.2038	0.0595	0.0595	TRUE	0.102
POORLY CHARACTERIZED	General function prediction only	NTP pyrophosphohydrolases including oxidative damage repair enzymes	116	114	148	120	166	122	110	92	120	76	92	180	122	146	114	102	108	186	102	90	160	122	160	152	58	130	114	96	164	188	112	200	142	84	152	164	216	122	180	114	136	136	158	124	146	126	150	132	148	96	216	78	98	102	158	166	204	142	180	124	102	130	124	166	146	122	116	190	94	146	82	112	130	132	134	124	134	80	154	90	172	112	142	204	140	104	126	104	158	136	204	170	190	74	128	196	152	154	158	130	116	113	146	116	159	119	108	90	119	74	90	177	116	141	114	101	107	181	100	86	153	122	156	148	55	127	113	96	157	184	112	203	134	83	149	160	203	120	178	114	130	132	151	122	143	123	144	127	143	94	217	77	95	103	157	169	204	139	180	126	105	131	131	166	146	122	118	191	97	148	83	111	131	133	134	123	134	80	154	89	176	114	139	200	139	105	123	103	160	138	203	167	198	76	127	199	156	151	154	132	134.05	129	139	1.077	0.108	0.153534	0.213539	0.0585	0.251	0.0609	0.0609	TRUE	0.042
POORLY CHARACTERIZED	General function prediction only	Oxidoreductase domain protein	372	322	374	398	486	476	434	518	294	346	446	368	384	364	394	452	404	452	400	380	326	384	510	360	466	354	422	434	342	400	424	400	330	334	404	396	404	424	454	460	360	398	300	392	370	522	478	348	582	312	1844	1558	1738	1728	1596	1686	1702	1762	1878	1696	1556	1672	1824	1746	1790	1846	1658	1620	1738	1588	1602	1494	1674	1500	1632	1828	1752	1782	1676	1612	1638	1758	1774	1668	1740	1596	1678	1692	1692	1562	1596	1692	1892	1604	1526	1596	1678	1624	1556	1872	372	319	368	385	467	463	428	508	293	337	437	362	365	352	393	447	398	439	391	362	312	384	499	351	440	345	420	434	327	393	426	405	312	331	396	387	380	417	449	459	345	387	287	385	361	511	460	334	563	306	1853	1547	1691	1752	1582	1717	1700	1721	1879	1726	1598	1685	1920	1748	1790	1851	1686	1626	1796	1608	1625	1476	1688	1511	1633	1820	1751	1775	1671	1592	1674	1784	1736	1632	1728	1611	1643	1676	1711	1584	1590	1665	1967	1658	1519	1622	1717	1591	1512	1899	1042.32	394	1691	4.292	2.102	0	0	0.0109	0.1064	0.0117	0.0117	TRUE	0.0452
POORLY CHARACTERIZED	General function prediction only	Permeases of the drug/metabolite transporter (DMT) superfamily	458	570	448	562	548	506	458	598	544	588	422	546	476	506	506	586	536	500	240	606	230	328	600	464	558	660	230	462	660	526	576	468	418	560	560	280	500	628	606	488	544	450	464	416	538	516	566	580	578	584	88	72	44	94	52	66	68	46	62	44	40	76	66	68	40	0	50	26	0	42	64	96	68	48	64	70	102	0	106	80	70	76	86	46	48	40	60	70	62	0	22	40	68	62	54	46	60	64	46	0	458	564	441	543	526	492	451	587	541	573	413	538	453	489	505	580	529	486	235	578	220	328	587	452	527	644	229	462	631	516	579	474	395	556	549	274	471	618	600	487	522	438	443	408	526	505	545	557	559	573	88	71	43	95	52	67	68	45	62	45	41	77	69	68	40	0	51	26	0	43	65	95	69	48	64	70	102	0	106	79	72	77	84	45	48	40	59	69	63	0	22	39	71	64	54	47	61	63	45	0	274.27	493	55	0.112	-3.154	3.01024e-97	6.32393e-97	0.2668	0.1661	0.2627	0.2627	TRUE	0.11
POORLY CHARACTERIZED	General function prediction only	Permeases of the major facilitator superfamily	674	698	640	722	620	744	622	872	916	738	838	760	828	650	818	676	712	720	854	616	674	814	526	694	744	730	670	720	638	734	710	746	780	718	634	618	708	666	578	764	852	692	714	636	720	742	600	724	704	828	394	490	390	376	372	378	378	450	372	380	368	370	466	146	84	256	86	430	418	526	374	434	530	338	478	334	400	406	452	416	304	328	410	426	386	268	400	296	88	422	28	404	252	478	418	332	544	408	438	400	674	691	630	698	595	723	613	856	912	719	820	748	788	628	817	669	702	700	836	587	646	815	514	677	703	712	667	720	610	720	713	756	738	713	622	604	667	655	572	763	818	674	682	624	703	726	577	695	681	812	396	487	379	381	369	385	378	440	372	387	378	373	491	146	84	257	87	432	432	533	379	429	534	340	478	333	400	404	451	411	311	333	401	417	383	270	392	293	89	428	28	398	262	494	416	337	557	400	426	406	533.68	700	368	0.526	-0.928	7.041e-25	1.23514e-24	0.0948	0.1267	0.0955	0.0955	TRUE	0.2082
POORLY CHARACTERIZED	General function prediction only	Phosphoesterase, PA-phosphatase related	338	186	236	288	342	310	234	288	340	350	268	228	338	272	252	302	246	336	248	392	262	262	264	220	328	218	274	198	180	278	368	268	328	204	226	406	342	230	364	250	324	290	252	264	256	272	282	228	244	342	126	84	134	162	116	122	124	148	100	114	96	102	116	110	108	136	114	164	74	116	110	162	126	106	74	106	118	92	86	142	124	128	110	68	86	130	74	80	120	58	88	234	86	166	96	62	146	124	122	146	338	184	232	278	328	301	231	283	338	341	262	224	322	263	252	299	243	327	243	374	251	262	258	214	310	213	273	198	172	273	370	272	310	202	222	397	322	226	360	250	311	282	241	259	250	266	271	219	236	336	127	83	130	164	115	124	124	145	100	116	99	103	122	110	108	136	116	165	76	117	112	160	127	107	74	106	118	92	86	140	127	130	108	67	85	131	72	79	121	59	88	230	89	172	96	63	149	121	119	148	194.44	274	115	0.42	-1.25	4.53036e-76	9.18412e-76	0.047	0.1994	0.0489	0.0489	TRUE	0.1333
POORLY CHARACTERIZED	General function prediction only	Predicted acetyltransferase	90	84	94	46	80	58	106	92	44	80	70	58	58	58	60	70	122	58	80	140	52	52	92	136	94	42	68	44	78	80	94	66	86	58	92	116	66	64	46	60	90	52	52	98	84	84	90	78	82	80	64	86	88	78	62	56	128	82	82	70	60	0	46	0	80	72	54	82	62	56	90	46	0	48	82	92	58	66	0	70	88	110	80	56	82	68	50	102	156	58	114	36	50	50	0	40	84	52	134	42	90	83	93	44	77	56	104	90	44	78	69	57	55	56	60	69	120	56	78	133	50	52	90	133	89	41	68	44	75	79	94	67	81	58	90	113	62	63	46	60	86	51	50	96	82	82	87	75	79	78	64	85	86	79	61	57	128	80	82	71	62	0	48	0	80	72	55	82	64	57	91	45	0	48	82	92	58	66	0	69	90	112	78	55	81	69	49	101	158	59	114	35	52	52	0	41	86	51	130	43	70.54	75	66	0.889	-0.169	0.312983	0.391269	0.3225	0.4004	0.3245	0.3245	TRUE	0.1086
POORLY CHARACTERIZED	General function prediction only	Predicted alternative tryptophan synthase beta-subunit (paralog of TrpB)	416	356	402	436	376	422	458	322	396	346	358	216	322	364	268	350	340	334	374	350	432	346	326	398	320	476	396	330	256	316	330	396	388	308	348	440	376	506	364	354	470	338	306	454	404	384	318	348	344	300	74	58	124	102	86	84	70	156	66	84	84	108	102	40	104	56	42	100	128	112	88	90	64	72	58	84	96	94	88	40	78	98	62	176	126	76	118	108	102	152	66	102	80	72	54	74	90	110	78	132	416	352	396	421	361	410	451	316	394	337	351	213	306	352	268	346	335	325	366	334	414	346	319	388	302	464	394	330	245	310	331	401	367	306	341	430	354	498	360	354	451	329	292	446	395	376	306	334	333	294	74	58	121	103	85	86	70	152	66	86	86	109	107	40	104	56	43	100	132	113	89	89	65	73	58	84	96	94	88	40	80	99	61	172	125	77	116	107	103	154	66	100	83	74	54	75	92	108	76	134	223.82	357	90	0.253	-1.982	1.44045e-171	4.05663e-171	0.0516	0.1844	0.0536	0.0536	TRUE	0.1312
POORLY CHARACTERIZED	General function prediction only	Predicted amidohydrolase	352	366	522	464	432	348	348	420	422	322	490	492	422	318	454	424	384	386	468	314	408	384	402	430	368	442	456	340	586	430	448	294	328	384	428	444	440	354	400	438	400	372	378	440	424	444	380	302	338	418	0	0	0	0	0	0	0	0	0	0	0	0	0	0	0	0	0	0	0	0	0	0	0	0	0	0	0	0	0	0	0	0	0	0	0	0	0	0	0	0	0	0	0	0	0	0	0	0	0	0	352	362	514	448	415	338	343	412	420	314	480	484	401	307	453	419	379	375	458	299	391	384	393	419	348	431	454	340	561	422	450	298	310	381	420	434	414	348	396	438	384	362	361	432	414	435	366	290	327	410	0	0	0	0	0	0	0	0	0	0	0	0	0	0	0	0	0	0	0	0	0	0	0	0	0	0	0	0	0	0	0	0	0	0	0	0	0	0	0	0	0	0	0	0	0	0	0	0	0	0	197.87	396	0	0	-11.066	0	0	0.0188	0.1975	0.0214	0.0214	TRUE	0.0223
POORLY CHARACTERIZED	General function prediction only	Predicted aminopeptidases	296	228	302	292	298	256	290	292	302	202	394	306	266	252	294	240	344	212	288	234	286	286	252	268	322	242	274	224	238	334	220	244	266	206	220	300	314	242	230	210	290	402	222	296	236	234	270	280	248	258	248	300	220	276	288	286	268	266	252	202	272	306	322	148	264	284	266	256	258	252	398	310	258	290	224	280	232	212	280	296	204	270	304	290	286	290	260	218	214	232	352	328	196	210	234	230	258	242	320	328	296	226	297	282	286	249	286	287	301	197	386	301	253	244	294	237	339	206	282	223	274	286	246	261	304	236	273	224	228	328	221	247	252	204	216	293	296	238	228	210	278	391	212	291	231	229	260	269	240	253	249	298	214	280	285	291	268	260	252	206	279	308	339	148	264	285	270	257	267	255	404	306	260	292	224	279	232	211	279	292	208	274	298	284	284	293	255	216	216	235	351	323	204	217	233	234	264	237	311	333	265.12	264	266	1.01	0.015	0.760043	0.804843	0.023	0.1689	0.0241	0.0241	TRUE	0.0631
POORLY CHARACTERIZED	General function prediction only	Predicted ATP-binding protein involved in virulence	288	386	276	354	328	330	388	358	356	386	340	414	0	310	370	250	410	340	350	0	0	418	384	466	386	334	494	430	332	284	428	372	0	300	294	0	260	324	374	342	328	376	420	358	340	478	430	290	328	374	1292	1448	1472	1368	1584	1374	1326	1578	1562	1380	1462	1256	1506	1678	1544	1536	1502	1434	1364	1336	1512	1404	1262	1536	1524	1638	1580	1316	1408	1400	1348	1428	1518	1640	1444	1428	1410	1282	1210	1354	1424	1354	1314	1266	1504	1448	1494	1526	1504	1348	288	382	272	342	315	321	382	351	354	376	333	408	0	300	369	247	404	331	343	0	0	418	376	454	365	326	492	430	318	279	430	377	0	298	288	0	245	319	370	342	315	366	401	351	332	468	414	278	317	367	1298	1438	1432	1387	1570	1400	1325	1541	1563	1405	1501	1266	1585	1680	1544	1540	1527	1439	1410	1353	1534	1387	1272	1547	1525	1631	1579	1311	1404	1383	1377	1449	1486	1604	1434	1441	1381	1270	1223	1373	1419	1332	1366	1308	1497	1472	1529	1495	1462	1367	879.14	317	1441	4.546	2.185	1.14281e-32	2.08914e-32	0.4167	0.1103	0.4027	0.4027	TRUE	0.2423
POORLY CHARACTERIZED	General function prediction only	Predicted ATPase (AAA+ superfamily)	380	344	302	326	402	408	266	304	280	444	294	392	372	344	286	312	332	338	408	290	296	332	330	396	308	302	386	328	352	356	398	320	364	334	414	360	372	346	346	272	356	308	388	422	336	310	426	314	430	320	364	396	410	308	452	408	222	310	436	358	270	382	300	398	322	376	262	392	376	384	292	320	264	480	266	398	392	356	326	276	314	272	366	350	348	344	424	306	428	340	386	382	354	416	368	478	488	302	432	338	380	341	297	315	386	397	262	298	279	433	288	386	354	332	286	309	327	329	399	276	284	332	323	386	291	295	384	328	337	349	400	324	344	331	406	352	350	340	343	272	342	300	371	414	328	303	410	301	416	314	366	393	399	312	448	416	222	303	436	364	277	385	316	399	322	377	266	393	389	389	296	316	266	483	266	396	392	355	325	273	321	276	358	342	346	347	415	303	433	345	385	376	368	430	366	486	499	296	420	343	349.38	339	360	1.062	0.087	0.05498	0.0818417	0.0203	0.1487	0.0218	0.0218	TRUE	0.0365
POORLY CHARACTERIZED	General function prediction only	Predicted ATPases	462	248	302	254	392	214	302	278	332	374	428	364	312	302	324	306	334	324	346	388	338	312	218	252	374	388	304	404	386	324	410	364	334	334	362	356	302	390	364	432	406	324	322	302	446	336	328	314	294	260	298	288	356	328	308	216	436	294	352	324	350	342	258	418	346	262	410	284	456	320	422	328	418	360	264	368	220	314	404	284	388	282	290	226	264	314	346	392	364	480	354	322	408	298	282	276	256	446	332	358	462	246	297	245	376	208	297	273	330	364	419	358	297	292	324	303	329	315	339	370	324	312	213	246	353	379	303	404	369	318	412	369	316	331	355	348	284	384	360	432	390	315	308	296	436	329	316	301	284	255	299	286	346	333	305	220	436	287	352	330	359	345	272	419	346	263	417	285	471	324	428	324	421	363	264	366	220	313	403	280	396	286	284	221	262	317	339	388	368	487	353	317	424	308	281	281	262	437	323	363	332.59	330	335	1.017	0.025	0.642049	0.705712	0.0298	0.1519	0.0315	0.0315	TRUE	0.0492
POORLY CHARACTERIZED	General function prediction only	Predicted dehydrogenases and related proteins	712	790	760	818	808	772	616	700	798	846	730	806	872	798	758	848	716	818	804	704	748	670	772	782	896	768	900	712	742	728	734	918	724	808	708	724	812	836	704	880	798	778	824	788	686	782	934	784	818	736	502	452	430	514	590	474	522	564	492	502	444	524	442	438	630	552	484	666	476	506	444	454	472	578	546	580	524	564	534	422	476	600	492	652	412	482	450	502	538	524	518	550	502	562	456	488	546	580	528	614	712	782	748	791	776	750	607	687	794	824	715	793	830	771	757	839	706	795	787	671	717	670	755	762	846	749	896	712	710	714	737	930	685	802	694	708	764	822	697	879	766	757	787	774	670	766	899	753	791	722	504	449	418	521	585	483	521	551	492	511	456	528	465	439	630	554	492	668	492	512	451	449	476	582	546	578	524	562	533	417	486	609	482	638	409	486	441	497	544	531	516	541	522	581	454	496	559	568	513	623	639.53	761	518	0.68	-0.557	1.35337e-77	2.76513e-77	0.0086	0.1198	0.0091	0.0091	TRUE	0.021
POORLY CHARACTERIZED	General function prediction only	Predicted dinucleotide-utilizing enzyme	234	188	146	294	182	198	138	248	230	234	174	168	216	234	248	230	204	238	234	210	208	160	206	220	168	238	220	224	160	78	154	228	234	116	176	242	278	282	190	166	218	272	220	222	140	204	248	232	200	264	202	262	170	228	130	190	196	130	244	206	170	168	234	220	220	232	230	166	230	214	196	154	222	278	196	228	190	188	232	180	206	246	198	288	186	194	290	240	164	242	178	226	226	214	270	174	262	238	174	178	234	186	144	284	175	192	136	243	229	228	170	165	205	226	248	227	201	231	229	200	199	160	201	214	159	232	219	224	153	77	155	231	221	115	173	237	262	277	188	166	209	265	210	218	137	200	239	223	193	259	203	260	165	231	129	194	196	127	244	210	175	169	246	220	220	233	234	167	238	217	199	152	224	280	196	227	190	187	231	178	210	250	194	282	185	196	284	238	166	245	177	222	235	221	269	177	268	233	169	181	207.13	203	211	1.036	0.052	0.391215	0.475112	0.0369	0.1924	0.0386	0.0386	TRUE	0.0903
POORLY CHARACTERIZED	General function prediction only	Predicted esterase of the alpha-beta hydrolase superfamily	258	246	260	232	214	244	298	232	242	230	198	252	252	286	236	230	252	182	222	236	272	224	278	220	232	192	148	212	208	182	272	256	246	208	212	212	260	272	300	248	248	278	200	246	246	216	208	214	222	246	48	34	48	70	44	96	98	56	80	62	70	56	66	78	66	52	40	66	42	50	28	70	40	28	46	62	36	62	94	76	72	64	80	62	124	28	82	50	48	46	100	62	72	58	40	80	150	44	44	6	258	244	256	224	205	237	294	228	241	224	194	248	240	276	236	227	249	177	217	225	261	224	272	214	219	187	147	212	199	179	273	259	233	206	208	207	245	268	297	248	238	271	191	241	240	211	200	205	215	241	48	34	47	71	44	98	98	55	80	63	72	56	69	78	66	52	41	66	43	51	28	69	40	28	46	62	36	62	94	75	74	65	78	61	123	28	80	50	49	47	100	61	75	60	40	81	154	43	43	6	146	230	62	0.268	-1.898	2.32067e-109	5.03779e-109	0.0746	0.2374	0.0775	0.0775	TRUE	0.405
POORLY CHARACTERIZED	General function prediction only	Predicted Fe-S oxidoreductase	186	180	256	256	272	292	206	322	210	224	256	292	216	252	244	198	272	270	262	224	196	294	258	140	350	256	232	300	204	252	268	222	344	236	290	262	192	242	248	234	250	270	176	212	256	266	348	210	204	248	230	188	284	252	214	222	242	200	290	218	308	260	184	280	282	226	216	252	254	354	294	312	274	206	228	186	200	316	210	322	352	272	234	256	264	202	146	240	228	246	254	274	238	210	344	196	220	188	246	278	186	178	252	247	261	284	203	316	209	218	251	287	205	244	244	196	268	262	256	213	188	294	252	136	331	250	231	300	195	247	269	225	325	234	284	256	181	238	246	234	240	263	168	208	250	260	335	202	197	243	231	187	276	256	212	226	242	195	290	222	316	262	194	280	282	227	220	253	262	358	298	308	276	207	228	185	200	315	209	318	360	276	229	250	262	204	143	238	231	249	253	270	247	217	342	199	225	184	239	282	245.03	241	249	1.031	0.044	0.418532	0.503592	0.0293	0.1758	0.0312	0.0312	TRUE	0.0468
POORLY CHARACTERIZED	General function prediction only	Predicted Fe-S-cluster redox enzyme	256	266	284	276	254	270	206	280	284	292	306	264	0	242	268	0	262	298	376	0	260	0	328	322	258	288	322	256	348	290	250	278	300	220	304	236	0	278	284	288	294	312	320	262	278	260	242	252	380	242	284	288	246	358	288	286	324	252	348	292	286	226	250	214	258	304	368	302	240	316	278	326	256	216	216	242	304	332	232	294	268	272	280	282	326	276	218	234	296	294	294	254	252	310	436	292	272	288	294	404	256	263	280	267	244	262	203	275	283	284	300	260	0	234	268	0	258	290	368	0	249	0	321	314	244	281	321	256	333	285	251	282	284	218	298	231	0	273	281	288	282	304	306	257	272	255	233	242	367	237	285	286	239	363	285	291	324	246	348	297	294	228	263	214	258	305	374	303	248	320	282	322	258	218	216	241	304	331	231	290	274	276	274	276	324	279	213	232	299	298	293	250	262	320	434	297	278	282	286	410	266.79	247	286	1.159	0.213	0.236299	0.306249	0.3935	0.1684	0.3847	0.3847	TRUE	0.2378
POORLY CHARACTERIZED	General function prediction only	Predicted HD superfamily hydrolase	152	142	100	104	172	114	160	206	168	142	132	114	164	96	118	172	134	178	112	144	140	196	128	152	142	186	120	122	156	144	228	124	144	146	190	108	150	198	104	150	186	172	146	168	190	150	110	146	176	200	0	0	0	0	0	0	0	0	0	0	0	0	0	0	0	0	0	0	0	0	0	0	0	0	0	0	0	0	0	0	0	0	0	0	0	0	0	0	0	0	0	0	0	0	0	0	0	0	0	0	152	141	98	101	165	111	158	202	167	138	129	112	156	93	118	170	132	173	110	137	134	196	125	148	134	182	119	122	149	141	229	126	136	145	186	106	141	195	103	150	178	167	139	165	186	147	106	140	170	196	0	0	0	0	0	0	0	0	0	0	0	0	0	0	0	0	0	0	0	0	0	0	0	0	0	0	0	0	0	0	0	0	0	0	0	0	0	0	0	0	0	0	0	0	0	0	0	0	0	0	73.26	146	0	0.001	-9.632	1.74675e-233	6.19087e-233	0.0379	0.3887	0.0436	0.0436	TRUE	0.0176
POORLY CHARACTERIZED	General function prediction only	Predicted hydrolase (HAD superfamily)	360	436	364	362	356	294	412	358	308	342	352	368	326	292	342	382	354	356	326	412	356	352	366	434	356	276	374	318	446	338	422	402	306	340	338	376	312	366	324	372	282	332	378	342	294	378	424	406	364	362	32	62	56	32	80	40	38	40	44	62	56	44	42	0	52	60	74	42	72	74	60	56	48	46	36	52	58	20	0	0	34	46	38	60	30	22	58	30	46	42	22	20	0	6	52	32	84	44	0	62	360	432	358	350	342	286	406	351	307	333	345	362	310	282	341	378	349	346	319	393	341	352	358	423	336	269	372	318	427	332	424	407	289	337	331	368	294	360	321	372	271	323	361	336	287	370	408	390	352	355	32	62	54	32	79	41	38	39	44	63	58	44	44	0	52	60	75	42	74	75	61	55	48	46	36	52	58	20	0	0	35	47	37	59	30	22	57	30	47	43	22	20	0	6	52	33	86	43	0	63	195.49	349	42	0.121	-3.043	6.57268e-98	1.3977e-97	0.2406	0.1988	0.239	0.239	TRUE	0.1712
POORLY CHARACTERIZED	General function prediction only	Predicted methyltransferases	192	290	178	162	182	190	194	230	130	162	138	270	142	140	130	174	180	108	156	170	256	238	112	174	110	180	166	160	160	162	180	138	192	184	242	172	166	258	218	218	176	176	154	150	184	168	180	266	160	118	260	156	216	142	232	212	192	174	176	140	208	240	224	160	188	116	176	186	164	166	176	184	142	192	188	184	134	174	170	184	144	172	168	232	216	144	84	158	166	162	202	228	158	166	194	144	160	98	206	152	192	287	175	157	175	185	191	226	129	158	135	266	135	135	130	172	178	105	153	162	245	238	110	170	104	176	165	160	153	159	181	140	182	183	237	168	156	254	216	218	169	171	147	147	180	164	173	255	155	116	261	155	210	144	230	216	192	170	176	143	214	242	236	160	188	116	179	187	169	168	179	182	143	193	188	183	134	173	170	182	147	175	164	227	215	145	82	156	168	164	201	224	164	172	193	146	164	96	200	154	175.77	175	177	1.012	0.017	0.788978	0.825417	0.0421	0.2116	0.0448	0.0448	TRUE	0.0834
POORLY CHARACTERIZED	General function prediction only	Predicted permease	172	298	262	306	294	308	368	216	276	302	240	228	352	246	316	326	282	300	324	302	262	300	390	248	268	304	300	244	250	220	304	354	336	340	314	422	260	228	250	388	362	350	298	286	300	268	226	266	280	270	248	380	296	260	286	242	300	328	344	314	256	234	338	350	396	260	372	296	290	296	276	366	266	252	290	314	380	294	250	312	342	370	406	334	292	294	430	322	304	302	340	312	340	302	320	362	328	298	366	302	172	295	258	296	282	299	363	212	275	294	235	224	335	238	316	322	278	292	317	288	251	300	381	242	253	297	299	244	239	216	305	359	318	337	308	413	245	224	247	388	347	341	285	281	293	262	217	255	271	265	249	377	288	264	283	246	300	320	344	320	263	236	356	350	396	261	378	297	300	300	280	362	268	254	290	313	380	293	249	308	349	375	397	327	290	297	421	319	307	306	339	307	353	312	319	368	336	292	356	306	300.75	285	316	1.107	0.147	0.00153805	0.0023849	0.0213	0.159	0.0225	0.0225	TRUE	0.0475
POORLY CHARACTERIZED	General function prediction only	Predicted phosphatases	138	138	172	132	166	190	230	182	236	316	194	206	214	192	150	158	156	208	216	232	92	170	186	176	214	150	190	128	220	94	204	146	278	136	158	146	240	180	220	128	148	144	228	146	170	198	184	242	178	180	214	158	154	194	260	160	216	152	176	188	120	170	144	128	124	160	176	214	164	144	168	138	158	148	138	204	226	174	158	134	182	204	148	144	184	202	168	206	170	200	166	142	182	162	154	184	190	180	114	80	138	137	169	128	159	185	227	179	235	308	190	203	204	186	150	156	154	202	211	221	88	170	182	172	202	146	189	128	210	92	205	148	263	135	155	143	226	177	218	128	142	140	218	143	166	194	177	232	172	177	215	157	150	197	258	163	216	148	176	191	123	171	152	128	124	160	179	215	169	146	170	136	159	149	138	203	226	173	158	132	186	207	145	141	183	204	164	204	172	203	165	140	189	167	153	187	194	176	111	81	173.36	178	169	0.952	-0.07	0.270494	0.343725	0.0413	0.2134	0.0433	0.0433	TRUE	0.1122
POORLY CHARACTERIZED	General function prediction only	Predicted PP-loop superfamily ATPase	218	184	116	206	262	156	156	180	206	120	176	242	174	238	168	132	196	198	168	156	152	242	164	124	208	180	176	152	196	266	186	160	176	128	194	160	236	142	220	132	124	130	154	146	142	206	162	134	132	176	896	730	734	598	704	708	640	738	790	674	756	770	718	696	748	620	612	678	732	728	618	600	710	750	718	632	754	638	634	832	718	748	740	804	708	592	672	784	660	698	624	698	766	742	654	676	584	810	686	684	218	182	114	199	252	152	154	177	205	117	172	238	166	230	168	131	193	192	164	149	146	242	160	121	197	176	175	152	187	261	187	162	166	127	190	156	222	140	218	132	119	127	147	143	139	202	156	129	128	173	900	725	714	606	698	721	639	721	791	686	776	776	756	697	748	622	622	680	756	737	627	593	716	755	718	629	754	635	632	822	734	759	724	787	703	597	658	776	667	708	622	687	796	767	651	687	598	794	667	694	438.8	171	707	4.132	2.047	0	0	0.0214	0.1357	0.0227	0.0227	TRUE	0.063
POORLY CHARACTERIZED	General function prediction only	Predicted SAM-dependent methyltransferases	262	398	0	380	314	322	318	298	310	352	320	328	284	302	352	392	296	346	346	352	306	376	244	398	0	346	350	376	344	308	0	350	0	270	288	246	384	344	0	296	254	204	304	318	222	304	272	320	356	398	0	0	0	0	0	0	0	0	0	0	0	0	0	0	0	0	0	0	0	0	0	0	0	0	0	0	0	0	0	0	0	0	0	0	0	0	0	0	0	0	0	0	0	0	0	0	0	0	0	0	262	394	0	367	302	313	313	292	309	343	313	323	270	292	351	388	292	336	339	335	293	376	239	388	0	338	348	376	329	302	0	355	0	268	282	240	362	338	0	296	244	199	290	312	217	298	262	307	344	391	0	0	0	0	0	0	0	0	0	0	0	0	0	0	0	0	0	0	0	0	0	0	0	0	0	0	0	0	0	0	0	0	0	0	0	0	0	0	0	0	0	0	0	0	0	0	0	0	0	0	141.28	283	0	0.001	-10.58	1.13282e-144	2.89314e-144	1.139	0.2425	1.048	1.048	TRUE	0.0599
POORLY CHARACTERIZED	General function prediction only	Predicted sugar phosphate isomerase	196	248	188	166	192	272	160	224	182	250	178	214	312	234	256	236	284	156	224	248	190	200	258	264	266	336	164	260	220	190	232	308	222	238	228	186	196	202	186	226	218	196	218	218	306	216	160	210	180	256	844	842	874	836	1004	950	810	944	1036	978	808	942	1040	994	852	982	860	914	844	862	990	1074	866	870	974	816	956	968	916	832	910	872	994	938	976	746	1000	788	972	960	1006	920	886	796	804	926	816	878	996	856	196	246	185	160	184	264	158	220	181	244	174	211	297	226	256	233	280	152	219	236	182	200	252	257	251	328	163	260	210	186	233	312	210	236	224	182	185	199	184	226	209	191	208	214	299	211	154	202	174	251	848	836	850	848	995	968	809	922	1037	996	830	949	1095	995	852	985	874	917	872	873	1005	1061	873	876	974	813	956	964	914	822	930	885	973	918	969	753	979	780	983	974	1002	905	921	823	800	941	835	860	968	868	565.91	218	914	4.184	2.065	0	0	0.0162	0.1243	0.0173	0.0173	TRUE	0.059
POORLY CHARACTERIZED	General function prediction only	Predicted thioesterase	160	156	228	186	252	178	250	160	200	206	194	246	214	258	168	232	166	254	196	188	228	218	190	158	280	228	184	156	166	240	168	132	226	294	196	344	148	196	217	194	250	180	176	168	186	202	236	212	170	210	186	278	242	190	196	156	232	232	222	166	174	142	202	274	102	212	208	166	212	208	162	250	102	250	188	258	174	168	250	182	276	110	264	194	184	206	198	290	278	230	120	268	174	208	240	224	212	276	132	234	160	154	224	180	242	173	246	157	199	201	190	242	204	249	168	229	164	247	192	179	218	218	186	154	265	222	183	156	159	236	169	134	214	292	192	336	139	193	215	194	240	175	168	165	182	198	227	204	164	206	187	276	235	193	194	159	232	227	222	169	179	143	213	274	102	213	211	167	219	211	164	247	103	252	188	257	174	167	249	180	282	112	258	190	183	208	194	287	281	233	120	264	181	215	239	228	217	270	128	237	203.36	200	207	1.033	0.047	0.471524	0.556861	0.0439	0.1944	0.0457	0.0457	TRUE	0.083
POORLY CHARACTERIZED	General function prediction only	Predicted unsaturated glucuronyl hydrolase involved in regulation of bacterial surface properties, and related proteins	574	734	714	666	804	798	628	680	620	588	666	712	728	704	572	728	604	706	654	566	702	596	586	700	604	576	666	616	684	720	650	726	670	638	794	844	626	718	524	616	524	652	744	676	532	614	828	554	674	604	466	344	424	468	268	82	344	384	332	398	382	366	340	90	484	110	450	312	86	350	282	382	400	398	480	414	232	410	104	86	400	112	138	64	386	386	352	316	344	58	278	70	366	364	444	92	510	418	446	92	574	727	703	644	772	776	619	667	617	573	652	701	693	680	571	720	596	686	640	539	673	596	573	682	571	562	663	616	654	707	653	736	634	633	778	825	589	706	519	615	503	635	711	664	520	601	797	532	652	593	468	342	413	475	266	84	344	375	332	405	392	369	358	90	484	110	458	313	89	354	286	377	403	401	480	412	232	408	104	85	409	114	135	63	383	390	345	313	348	59	277	69	381	376	442	94	522	410	433	93	477.02	647	307	0.475	-1.074	1.54771e-19	2.64379e-19	0.168	0.1317	0.1671	0.1671	TRUE	0.0619
POORLY CHARACTERIZED	General function prediction only	Predicted Zn-dependent peptidases	1254	1014	1138	1102	1036	1286	1118	1072	1116	1216	856	1156	816	1110	962	1114	1078	1098	1054	1122	1148	972	1096	964	1084	996	968	1064	1260	704	1062	1068	844	1024	1110	1180	690	1124	1006	1086	1118	1050	1030	1106	1012	1102	1038	1038	1248	942	368	250	364	322	442	412	260	298	344	286	280	362	352	324	340	326	306	304	258	356	316	404	286	352	322	438	248	356	320	390	396	414	372	284	396	352	300	292	322	322	384	366	296	246	286	436	336	312	346	374	1253	1004	1120	1065	995	1250	1101	1052	1111	1185	838	1138	776	1073	961	1102	1063	1067	1032	1069	1100	973	1072	940	1024	972	964	1065	1205	691	1067	1082	798	1016	1088	1153	650	1106	996	1085	1073	1022	984	1086	989	1079	999	996	1207	924	370	248	354	327	438	420	260	291	344	291	288	365	371	324	340	327	311	305	267	360	321	399	288	354	322	436	248	355	319	385	405	420	364	278	393	355	294	289	326	327	383	360	308	254	285	443	344	306	336	379	685.34	1033	338	0.327	-1.614	0	0	0.0164	0.1175	0.0179	0.0179	TRUE	0.0351
POORLY CHARACTERIZED	General function prediction only	Protein involved in cell adhesion	918	780	886	1016	910	898	908	870	896	972	844	978	1002	914	844	828	810	1078	974	919	736	924	786	962	958	900	894	824	828	812	910	936	1082	914	794	724	782	828	790	1046	946	900	886	708	756	826	938	874	858	872	0	0	0	10	0	0	0	360	328	902	0	0	166	0	778	0	0	0	0	0	0	846	0	812	912	0	0	0	0	0	0	0	0	0	780	98	0	0	0	0	168	912	0	0	0	0	0	0	496	970	917	772	872	982	874	873	894	854	892	947	826	963	953	883	843	819	799	1048	953	876	705	925	769	938	905	878	890	825	792	797	914	948	1023	907	778	708	736	815	782	1045	908	876	846	695	738	809	903	839	830	856	0	0	0	10	0	0	0	352	328	918	0	0	175	0	778	0	0	0	0	0	0	836	0	818	912	0	0	0	0	0	0	0	0	0	775	99	0	0	0	0	167	897	0	0	0	0	0	0	482	984	517.5	864	171	0.197	-2.341	0.000211619	0.0003301	4.7922	0.128	4.4203	4.7922	TRUE	1.0546
POORLY CHARACTERIZED	General function prediction only	Putative GTPases (G3E family)	318	300	248	364	284	312	280	282	246	300	268	340	344	286	406	200	376	334	346	354	296	284	394	276	362	356	298	244	282	332	368	412	242	276	236	330	412	368	314	290	270	332	288	384	334	336	284	420	376	370	372	270	428	370	252	324	342	306	398	342	344	318	280	334	318	418	0	272	344	0	316	250	268	354	210	298	410	336	0	310	288	224	342	0	364	290	256	312	288	316	360	390	332	409	298	336	242	0	290	260	318	297	244	352	273	303	276	277	245	292	262	335	327	276	405	198	371	325	339	337	284	284	385	269	342	347	297	244	270	326	370	417	229	274	231	323	388	362	311	290	259	323	275	377	326	329	273	403	364	363	374	268	416	375	250	330	342	299	398	348	353	321	295	334	318	419	0	273	355	0	321	247	270	356	210	297	410	335	0	306	294	227	335	0	361	293	251	309	291	320	359	384	345	423	297	342	248	0	282	264	300.3	312	289	0.927	-0.11	0.551742	0.627637	0.4162	0.1591	0.406	0.406	TRUE	0.2075
POORLY CHARACTERIZED	General function prediction only	Putative hemolysin	258	256	176	206	186	228	286	276	180	156	190	194	210	154	156	208	208	214	224	210	204	142	188	290	282	222	238	114	208	230	176	166	174	164	222	146	222	210	184	168	204	156	226	234	234	240	212	156	250	186	228	264	170	210	206	278	180	232	208	182	224	196	296	242	178	170	260	248	184	236	234	238	240	242	312	328	282	312	252	214	182	226	222	290	238	196	186	188	174	274	292	308	188	218	258	268	174	188	230	252	258	253	173	199	179	222	282	271	179	152	186	191	200	149	156	206	205	208	219	200	195	142	184	283	266	217	237	114	199	226	177	168	165	163	218	143	209	207	182	168	196	152	216	230	229	235	204	150	242	183	229	262	165	213	204	283	180	227	208	185	230	198	312	242	178	170	264	249	190	239	237	235	242	244	312	327	282	311	251	211	186	229	217	284	236	198	182	186	176	278	291	303	195	225	257	272	178	184	224	256	216.22	200	233	1.166	0.221	6.68722e-05	0.000105577	0.0307	0.1879	0.0324	0.0324	TRUE	0.0422
POORLY CHARACTERIZED	General function prediction only	Putative uncharacterized protein	570	456	448	452	406	514	388	512	428	418	492	486	470	528	502	442	478	434	468	510	490	414	580	552	560	504	476	388	614	474	534	500	554	544	474	408	454	452	468	518	484	430	402	356	408	438	508	508	482	426	584	298	422	504	528	478	392	416	424	574	382	388	386	518	478	490	568	404	476	512	582	540	504	416	526	418	444	368	422	506	400	448	414	478	544	454	482	488	438	452	382	472	452	446	508	416	530	474	330	474	570	451	441	437	390	500	382	502	426	407	482	478	447	510	501	437	471	422	458	486	469	414	567	538	529	492	474	388	587	465	536	507	524	540	465	399	427	445	463	517	464	419	384	349	399	429	489	488	466	418	587	296	411	511	523	487	392	406	424	584	392	391	406	519	478	491	577	405	492	518	591	533	508	419	526	416	444	367	421	500	409	455	405	468	540	458	472	483	443	458	381	464	470	461	506	423	542	464	321	481	463.71	465	462	0.994	-0.008	0.830054	0.858052	0.0143	0.133	0.0157	0.0157	TRUE	0.0321
POORLY CHARACTERIZED	General function prediction only	Rhomboid family protein	196	226	240	204	234	258	292	248	284	184	238	254	232	274	242	218	216	270	232	276	272	196	250	256	286	252	166	276	260	208	184	192	310	170	196	216	282	282	288	206	222	154	262	284	180	254	200	218	226	190	252	266	148	264	178	226	238	324	180	264	278	284	338	252	256	296	202	268	306	308	194	242	212	266	268	206	270	202	258	296	296	220	186	328	246	242	246	316	218	256	222	320	230	298	336	174	250	194	210	212	196	224	236	197	225	251	288	243	283	179	233	250	221	265	242	216	213	262	227	263	261	196	244	250	270	246	165	276	249	204	185	195	293	169	192	211	265	277	285	206	213	150	250	279	176	249	192	209	219	186	253	264	144	268	176	230	238	316	180	269	285	286	356	252	256	297	205	269	316	312	197	239	214	268	268	205	270	201	257	292	302	223	182	321	244	244	241	313	220	260	221	315	239	308	334	177	256	190	204	215	240.71	230	252	1.097	0.134	0.0105694	0.0159613	0.0274	0.1774	0.0289	0.0289	TRUE	0.043
POORLY CHARACTERIZED	General function prediction only	RNA-binding proteins (RRM domain)	44	78	66	56	62	34	44	44	52	82	106	88	52	108	66	80	72	68	86	60	50	62	56	112	40	22	56	70	58	78	66	68	126	60	66	64	66	34	54	96	86	144	92	100	42	74	66	96	92	56	0	0	0	0	0	0	0	0	0	0	0	0	0	0	0	0	0	0	0	0	0	0	0	0	0	0	0	0	0	0	0	0	0	0	0	0	0	0	0	0	0	0	0	0	0	0	0	0	0	0	44	77	65	54	60	33	43	43	52	80	104	87	49	104	66	79	71	66	84	57	48	62	55	109	38	21	56	70	55	77	66	69	119	60	65	63	62	33	53	96	83	140	88	98	41	72	64	92	89	55	0	0	0	0	0	0	0	0	0	0	0	0	0	0	0	0	0	0	0	0	0	0	0	0	0	0	0	0	0	0	0	0	0	0	0	0	0	0	0	0	0	0	0	0	0	0	0	0	0	0	34.18	68	0	0.003	-8.533	7.5593e-171	2.11742e-170	0.1067	0.736	0.1193	0.1193	TRUE	0.0284
POORLY CHARACTERIZED	General function prediction only	SAM-dependent methyltransferases	222	220	172	170	106	136	174	200	242	186	136	226	182	200	226	220	250	160	160	168	194	206	140	140	216	134	198	226	198	178	198	132	220	200	200	182	262	216	138	292	184	234	168	148	162	162	148	240	224	218	0	0	0	0	0	0	0	0	0	0	0	0	0	0	0	0	0	0	0	0	0	0	0	0	0	0	0	0	0	0	0	0	0	0	0	0	0	0	0	0	0	0	0	0	0	0	0	0	0	0	222	218	169	164	102	132	171	196	241	181	133	222	173	193	226	218	247	156	157	160	186	206	137	136	204	131	197	226	189	175	199	134	208	198	196	178	247	212	137	292	177	228	160	145	158	159	142	230	217	214	0	0	0	0	0	0	0	0	0	0	0	0	0	0	0	0	0	0	0	0	0	0	0	0	0	0	0	0	0	0	0	0	0	0	0	0	0	0	0	0	0	0	0	0	0	0	0	0	0	0	92.99	186	0	0.001	-9.977	2.38378e-250	9.13197e-250	0.0392	0.3243	0.0442	0.0442	TRUE	0.0184
POORLY CHARACTERIZED	General function prediction only	Uncharacterized conserved protein (some members contain a von Willebrand factor type A (vWA) domain)	282	184	206	204	172	176	208	222	164	218	286	250	218	278	246	194	240	252	250	174	134	284	284	172	234	294	220	198	146	166	302	290	196	172	250	202	204	228	200	204	202	148	226	214	184	238	162	216	240	228	0	0	0	0	0	0	0	0	0	0	0	0	0	0	0	0	0	0	0	0	0	0	0	0	0	0	0	0	0	0	0	0	0	0	0	0	0	0	0	0	0	0	0	0	0	0	0	0	0	0	282	182	203	197	165	171	205	218	163	212	280	246	207	269	246	192	237	245	245	166	128	284	278	168	221	287	219	198	140	163	303	294	185	171	245	197	192	224	198	204	194	144	216	210	180	233	156	207	232	224	0	0	0	0	0	0	0	0	0	0	0	0	0	0	0	0	0	0	0	0	0	0	0	0	0	0	0	0	0	0	0	0	0	0	0	0	0	0	0	0	0	0	0	0	0	0	0	0	0	0	106.26	213	0	0.001	-10.169	6.85014e-261	2.83248e-260	0.0364	0.2944	0.0409	0.0409	TRUE	0.0108
POORLY CHARACTERIZED	General function prediction only	Uncharacterized metallophosphoesterase-like protein YydB	486	350	354	334	354	318	366	330	316	350	382	388	348	386	318	390	246	314	352	290	340	330	340	296	298	406	306	284	454	266	288	300	272	412	376	268	426	328	370	286	384	314	358	378	316	298	432	326	298	234	1406	1340	1470	1342	1430	1336	1434	1408	1252	1356	1358	1504	1340	1607	1458	1342	1478	1416	1454	1336	1208	1170	1600	1420	1416	1300	1264	1456	1336	1150	1218	1528	1308	1312	1460	1304	1288	1340	1384	1476	1172	1424	1352	1210	1400	1288	1484	1310	1304	1354	486	346	348	323	340	309	361	324	314	341	374	382	331	373	318	386	243	305	345	276	326	330	332	289	282	396	305	284	434	261	289	304	257	409	369	262	401	323	366	286	368	306	342	371	309	292	416	313	288	230	1413	1331	1430	1361	1417	1361	1432	1375	1253	1380	1394	1516	1411	1609	1458	1346	1503	1421	1503	1353	1226	1156	1613	1430	1417	1294	1264	1450	1332	1136	1244	1550	1280	1284	1450	1316	1261	1327	1399	1497	1168	1401	1406	1251	1394	1309	1519	1284	1267	1373	851.25	331	1371	4.139	2.049	0	0	0.0117	0.1111	0.0126	0.0126	TRUE	0.0524
POORLY CHARACTERIZED	General function prediction only	Uncharacterized protein	1372	1428	1502	1262	1492	1490	1558	1244	1248	1368	1390	1420	1330	1332	1376	1388	1306	1414	1310	1308	1440	1466	1432	1484	1353	1358	1668	1302	1316	1474	1542	1268	1412	1284	1308	1216	1268	1668	1388	1348	1268	1220	1250	1316	1272	1314	1294	1412	1206	1362	672	584	644	1246	598	766	544	1266	1216	1132	692	620	1292	730	1204	544	538	576	708	604	480	1198	920	1120	1152	516	610	614	648	634	636	512	640	600	1356	1374	506	488	1236	668	1291	1186	530	588	736	490	542	542	1156	1274	1371	1414	1479	1220	1433	1448	1535	1221	1242	1333	1361	1398	1265	1287	1374	1373	1288	1374	1282	1247	1380	1467	1400	1447	1278	1325	1661	1303	1259	1446	1549	1285	1336	1274	1282	1189	1194	1641	1374	1347	1217	1188	1194	1292	1242	1286	1245	1355	1166	1336	675	580	627	1263	593	780	543	1237	1217	1152	711	625	1360	731	1204	546	547	578	732	612	487	1184	927	1128	1152	514	610	612	646	626	650	520	626	587	1347	1387	495	483	1250	677	1286	1167	551	608	733	498	555	531	1124	1292	1074.64	1338	811	0.606	-0.722	2.19436e-21	3.82362e-21	0.0678	0.1057	0.0684	0.0684	TRUE	0.053
POORLY CHARACTERIZED	General function prediction only	Uncharacterized protein related to capsule biosynthesis enzymes	658	554	772	604	632	672	240	686	778	678	638	630	646	270	568	676	728	708	738	252	534	720	582	580	700	580	588	804	630	656	572	608	668	670	688	534	546	584	248	200	714	692	764	638	654	656	754	664	544	666	0	0	0	0	0	0	0	0	0	0	0	0	0	0	0	0	0	0	0	0	0	0	0	0	0	0	0	0	0	0	0	0	0	0	0	0	0	0	0	0	0	0	0	0	0	0	0	0	0	0	658	548	760	584	607	653	236	673	774	660	625	620	615	261	567	669	718	688	722	240	512	720	569	565	661	566	585	804	603	644	575	616	632	665	675	522	514	575	246	200	685	674	730	626	639	642	725	637	526	653	0	0	0	0	0	0	0	0	0	0	0	0	0	0	0	0	0	0	0	0	0	0	0	0	0	0	0	0	0	0	0	0	0	0	0	0	0	0	0	0	0	0	0	0	0	0	0	0	0	0	298.65	597	0	0	-11.66	0	0	0.0791	0.1595	0.0817	0.0817	TRUE	0.0557
POORLY CHARACTERIZED	General function prediction only	Uncharacterized protein related to glutamine synthetase	540	546	536	694	708	556	626	540	530	584	582	656	642	634	480	632	514	752	520	536	582	632	510	522	610	576	472	692	484	592	522	646	594	526	602	456	610	508	484	594	606	544	538	510	662	730	668	584	470	650	0	0	0	0	0	0	0	0	0	0	0	0	0	0	0	0	0	0	0	0	0	0	0	0	0	0	0	0	0	0	0	0	0	0	0	0	0	0	0	0	0	0	0	0	0	0	0	0	0	0	540	541	528	671	680	540	617	530	527	569	570	646	611	613	479	625	507	731	509	511	558	632	499	509	576	562	470	692	463	581	524	655	562	522	590	446	574	500	479	593	581	530	514	501	647	715	643	561	454	638	0	0	0	0	0	0	0	0	0	0	0	0	0	0	0	0	0	0	0	0	0	0	0	0	0	0	0	0	0	0	0	0	0	0	0	0	0	0	0	0	0	0	0	0	0	0	0	0	0	0	283.13	566	0	0	-11.583	0	0	0.0133	0.1636	0.0153	0.0153	TRUE	0.0138
POORLY CHARACTERIZED	General function prediction only	Uncharacterized proteins of the AP superfamily	282	232	182	238	292	236	254	210	204	220	182	202	192	196	274	178	238	322	326	286	268	270	244	188	154	240	204	264	262	250	216	246	316	326	180	230	262	330	300	188	204	302	282	220	242	192	256	208	176	320	304	200	202	318	268	214	220	198	266	262	192	204	258	278	248	224	228	208	192	234	198	240	234	272	250	198	266	252	160	188	196	270	254	250	294	200	296	264	270	268	288	216	226	214	250	232	188	208	248	210	282	230	179	230	280	229	250	206	203	214	178	199	183	189	274	176	235	313	319	273	257	270	239	183	145	234	203	264	251	245	217	249	299	324	176	225	247	325	297	188	196	294	269	216	236	188	246	200	170	314	305	199	197	322	266	218	220	193	266	267	197	206	272	278	248	225	232	209	198	237	201	237	236	274	250	197	266	251	160	186	200	274	249	245	292	202	290	261	273	272	287	213	235	221	249	236	192	204	241	213	236.68	236	237	1.004	0.006	0.90678	0.92272	0.0259	0.179	0.0278	0.0278	TRUE	0.0351
POORLY CHARACTERIZED	General function prediction only	Virulence protein	444	378	342	0	442	412	0	0	428	418	330	376	396	416	420	374	340	280	400	428	392	412	374	402	292	0	326	430	442	360	358	352	438	462	424	396	0	426	314	440	462	386	348	358	410	392	390	408	334	388	0	0	0	0	0	0	0	0	0	0	0	0	0	0	0	0	0	0	0	0	0	0	0	0	0	0	0	0	0	0	0	0	0	0	0	0	0	0	0	0	0	0	0	0	0	0	0	0	0	0	444	374	337	0	424	400	0	0	426	407	323	370	377	402	419	370	335	272	391	408	376	412	366	392	276	0	325	430	423	353	360	357	414	458	416	387	0	419	311	440	443	376	332	351	400	384	375	392	323	381	0	0	0	0	0	0	0	0	0	0	0	0	0	0	0	0	0	0	0	0	0	0	0	0	0	0	0	0	0	0	0	0	0	0	0	0	0	0	0	0	0	0	0	0	0	0	0	0	0	0	171.52	343	0	0.001	-10.86	2.94317e-150	7.78372e-150	1.1784	0.2147	1.0767	1.0767	TRUE	0.1085
POORLY CHARACTERIZED	General function prediction only	Zn-ribbon protein, possibly nucleic acid-binding	186	178	212	186	132	216	216	160	218	196	222	176	250	208	248	242	188	166	218	188	220	264	200	234	182	162	224	144	194	206	214	154	192	220	278	222	190	218	234	236	228	218	170	296	260	208	218	152	248	246	0	0	0	0	0	0	0	0	0	0	0	0	0	0	0	0	0	0	0	0	0	0	0	0	0	0	0	0	0	0	0	0	0	0	0	0	0	0	0	0	0	0	0	0	0	0	0	0	0	0	186	176	209	180	127	210	213	157	217	191	217	173	238	201	248	239	185	161	213	179	211	264	196	228	172	158	223	144	186	202	215	156	182	218	273	217	179	214	232	236	219	212	162	291	254	204	210	146	240	241	0	0	0	0	0	0	0	0	0	0	0	0	0	0	0	0	0	0	0	0	0	0	0	0	0	0	0	0	0	0	0	0	0	0	0	0	0	0	0	0	0	0	0	0	0	0	0	0	0	0	102.04	204	0	0.001	-10.11	7.81627e-261	3.20652e-260	0.0249	0.3031	0.0291	0.0291	TRUE	0.017

### Sheet: assembly-free Approach
eggNOG Level I	eggNOG Level II	eggNOG level III	Sample_1_GroupA_1	Sample_2_GroupA_2	Sample_3_GroupA_3	Sample_4_GroupA_4	Sample_5_GroupA_5	Sample_6_GroupA_6	Sample_7_GroupA_7	Sample_8_GroupA_8	Sample_9_GroupA_9	Sample_10_GroupA_10	Sample_11_GroupA_11	Sample_12_GroupA_12	Sample_13_GroupA_13	Sample_14_GroupA_14	Sample_15_GroupA_15	Sample_16_GroupA_16	Sample_17_GroupA_17	Sample_18_GroupA_18	Sample_19_GroupA_19	Sample_20_GroupA_20	Sample_21_GroupA_21	Sample_22_GroupA_22	Sample_23_GroupA_23	Sample_24_GroupA_24	Sample_25_GroupA_25	Sample_26_GroupA_26	Sample_27_GroupA_27	Sample_28_GroupA_28	Sample_29_GroupA_29	Sample_30_GroupA_30	Sample_31_GroupA_31	Sample_32_GroupA_32	Sample_33_GroupA_33	Sample_34_GroupA_34	Sample_35_GroupA_35	Sample_36_GroupA_36	Sample_37_GroupA_37	Sample_38_GroupA_38	Sample_39_GroupA_39	Sample_40_GroupA_40	Sample_41_GroupA_41	Sample_42_GroupA_42	Sample_43_GroupA_43	Sample_44_GroupA_44	Sample_45_GroupA_45	Sample_46_GroupA_46	Sample_47_GroupA_47	Sample_48_GroupA_48	Sample_49_GroupA_49	Sample_50_GroupA_50	Sample_51_GroupB_1	Sample_52_GroupB_2	Sample_53_GroupB_3	Sample_54_GroupB_4	Sample_55_GroupB_5	Sample_56_GroupB_6	Sample_57_GroupB_7	Sample_58_GroupB_8	Sample_59_GroupB_9	Sample_60_GroupB_10	Sample_61_GroupB_11	Sample_62_GroupB_12	Sample_63_GroupB_13	Sample_64_GroupB_14	Sample_65_GroupB_15	Sample_66_GroupB_16	Sample_67_GroupB_17	Sample_68_GroupB_18	Sample_69_GroupB_19	Sample_70_GroupB_20	Sample_71_GroupB_21	Sample_72_GroupB_22	Sample_73_GroupB_23	Sample_74_GroupB_24	Sample_75_GroupB_25	Sample_76_GroupB_26	Sample_77_GroupB_27	Sample_78_GroupB_28	Sample_79_GroupB_29	Sample_80_GroupB_30	Sample_81_GroupB_31	Sample_82_GroupB_32	Sample_83_GroupB_33	Sample_84_GroupB_34	Sample_85_GroupB_35	Sample_86_GroupB_36	Sample_87_GroupB_37	Sample_88_GroupB_38	Sample_89_GroupB_39	Sample_90_GroupB_40	Sample_91_GroupB_41	Sample_92_GroupB_42	Sample_93_GroupB_43	Sample_94_GroupB_44	Sample_95_GroupB_45	Sample_96_GroupB_46	Sample_97_GroupB_47	Sample_98_GroupB_48	Sample_99_GroupB_49	Sample_100_GroupB_50	norm.Sample_1_GroupA_1	norm.Sample_2_GroupA_2	norm.Sample_3_GroupA_3	norm.Sample_4_GroupA_4	norm.Sample_5_GroupA_5	norm.Sample_6_GroupA_6	norm.Sample_7_GroupA_7	norm.Sample_8_GroupA_8	norm.Sample_9_GroupA_9	norm.Sample_10_GroupA_10	norm.Sample_11_GroupA_11	norm.Sample_12_GroupA_12	norm.Sample_13_GroupA_13	norm.Sample_14_GroupA_14	norm.Sample_15_GroupA_15	norm.Sample_16_GroupA_16	norm.Sample_17_GroupA_17	norm.Sample_18_GroupA_18	norm.Sample_19_GroupA_19	norm.Sample_20_GroupA_20	norm.Sample_21_GroupA_21	norm.Sample_22_GroupA_22	norm.Sample_23_GroupA_23	norm.Sample_24_GroupA_24	norm.Sample_25_GroupA_25	norm.Sample_26_GroupA_26	norm.Sample_27_GroupA_27	norm.Sample_28_GroupA_28	norm.Sample_29_GroupA_29	norm.Sample_30_GroupA_30	norm.Sample_31_GroupA_31	norm.Sample_32_GroupA_32	norm.Sample_33_GroupA_33	norm.Sample_34_GroupA_34	norm.Sample_35_GroupA_35	norm.Sample_36_GroupA_36	norm.Sample_37_GroupA_37	norm.Sample_38_GroupA_38	norm.Sample_39_GroupA_39	norm.Sample_40_GroupA_40	norm.Sample_41_GroupA_41	norm.Sample_42_GroupA_42	norm.Sample_43_GroupA_43	norm.Sample_44_GroupA_44	norm.Sample_45_GroupA_45	norm.Sample_46_GroupA_46	norm.Sample_47_GroupA_47	norm.Sample_48_GroupA_48	norm.Sample_49_GroupA_49	norm.Sample_50_GroupA_50	norm.Sample_51_GroupB_1	norm.Sample_52_GroupB_2	norm.Sample_53_GroupB_3	norm.Sample_54_GroupB_4	norm.Sample_55_GroupB_5	norm.Sample_56_GroupB_6	norm.Sample_57_GroupB_7	norm.Sample_58_GroupB_8	norm.Sample_59_GroupB_9	norm.Sample_60_GroupB_10	norm.Sample_61_GroupB_11	norm.Sample_62_GroupB_12	norm.Sample_63_GroupB_13	norm.Sample_64_GroupB_14	norm.Sample_65_GroupB_15	norm.Sample_66_GroupB_16	norm.Sample_67_GroupB_17	norm.Sample_68_GroupB_18	norm.Sample_69_GroupB_19	norm.Sample_70_GroupB_20	norm.Sample_71_GroupB_21	norm.Sample_72_GroupB_22	norm.Sample_73_GroupB_23	norm.Sample_74_GroupB_24	norm.Sample_75_GroupB_25	norm.Sample_76_GroupB_26	norm.Sample_77_GroupB_27	norm.Sample_78_GroupB_28	norm.Sample_79_GroupB_29	norm.Sample_80_GroupB_30	norm.Sample_81_GroupB_31	norm.Sample_82_GroupB_32	norm.Sample_83_GroupB_33	norm.Sample_84_GroupB_34	norm.Sample_85_GroupB_35	norm.Sample_86_GroupB_36	norm.Sample_87_GroupB_37	norm.Sample_88_GroupB_38	norm.Sample_89_GroupB_39	norm.Sample_90_GroupB_40	norm.Sample_91_GroupB_41	norm.Sample_92_GroupB_42	norm.Sample_93_GroupB_43	norm.Sample_94_GroupB_44	norm.Sample_95_GroupB_45	norm.Sample_96_GroupB_46	norm.Sample_97_GroupB_47	norm.Sample_98_GroupB_48	norm.Sample_99_GroupB_49	norm.Sample_100_GroupB_50	baseMean	Control	Treatment	FoldChange	log2FoldChange	pvalue	padj	dispGeneEst	dispFit	dispMAP	dispersion	betaConv	maxCooks
CELLULAR PROCESSES AND SIGNALING	Cell cycle control, cell division, chromosome partitioning	Actin-like ATPase involved in cell division	144	102	50	166	140	52	103	77	106	118	65	93	91	95	129	176	91	62	97	0	193	90	150	30	104	101	228	87	65	33	193	138	140	72	125	115	136	77	39	142	61	56	144	89	101	95	56	154	95	100	0	0	13	0	0	9	0	17	10	27	20	0	13	10	23	5	0	0	10	0	16	11	5	29	30	0	11	9	15	0	3	8	6	0	0	0	23	11	21	8	18	8	0	46	17	22	11	0	5	33	182	129	64	213	168	65	129	95	143	138	76	132	117	115	158	231	121	72	138	0	273	108	202	36	129	123	323	126	84	42	257	166	168	99	139	141	167	82	43	183	77	63	171	119	121	132	70	184	124	112	0	0	9	0	0	8	0	12	7	22	15	0	10	9	16	4	0	0	7	0	12	7	4	21	21	0	9	6	10	0	2	6	5	0	0	0	16	9	17	6	12	6	0	33	14	16	9	0	4	26	69.43	131	8	0.059	-4.077	2.03636575992193e-48	7.41518014647435e-48	0.8754	0.9836	0.8815	0.8815	TRUE	0.1516
CELLULAR PROCESSES AND SIGNALING	Cell cycle control, cell division, chromosome partitioning	ATPases involved in chromosome partitioning	292	319	342	271	300	340	223	310	273	319	430	236	314	199	568	408	438	222	252	331	366	340	377	264	351	260	384	348	256	353	429	436	232	140	274	322	548	385	335	266	301	341	377	390	359	187	569	223	290	269	190	32	50	131	79	23	178	128	127	164	220	123	206	200	93	57	57	96	166	140	99	161	154	124	112	82	132	157	42	16	85	124	113	132	249	203	196	114	108	154	52	251	132	70	156	233	123	130	106	105	369	402	437	348	360	428	279	381	368	373	506	336	404	241	695	535	583	257	359	415	518	409	507	317	436	318	544	503	333	450	571	525	279	192	305	395	674	412	373	343	379	386	448	521	429	261	715	267	380	302	149	23	35	88	61	20	137	88	85	132	164	87	151	182	66	41	39	70	112	103	75	108	116	91	79	71	106	101	28	11	67	97	89	93	164	141	140	92	86	110	36	196	96	50	131	171	98	88	84	81	252.97	411	95	0.23	-2.121	1.56824911979536e-70	7.20030900219088e-70	0.1612	0.3127	0.166	0.166	TRUE	0.0641
CELLULAR PROCESSES AND SIGNALING	Cell cycle control, cell division, chromosome partitioning	Bacterial cell division membrane protein	0	0	158	152	177	112	148	123	173	188	60	71	120	124	172	0	125	87	116	224	84	125	0	63	135	150	85	115	280	110	79	96	102	0	130	85	263	0	60	155	99	171	91	112	148	212	117	108	0	207	789	962	845	904	640	614	635	1014	840	523	774	679	662	746	550	391	978	1112	954	988	812	900	606	879	893	688	950	582	802	862	648	572	635	825	821	664	532	539	703	647	541	732	827	756	473	1148	826	595	674	657	0	0	202	195	212	141	185	151	233	220	71	101	154	150	210	0	166	101	165	281	119	150	0	76	168	183	120	166	364	140	105	116	122	0	145	104	323	0	67	200	125	193	108	150	177	295	147	129	0	232	619	701	596	609	497	527	487	700	562	422	576	481	486	678	391	281	673	816	646	726	613	603	455	642	628	593	761	373	529	607	512	445	501	580	542	460	380	436	560	463	375	572	599	536	398	844	659	403	533	508	347.51	143	552	3.85	1.945	1.37591417056269e-20	3.31727252080868e-20	0.5404	0.2437	0.5199	0.5199	TRUE	0.2005
CELLULAR PROCESSES AND SIGNALING	Cell cycle control, cell division, chromosome partitioning	Integral membrane protein possibly involved in chromosome condensation	32	0	98	40	45	30	27	37	7	36	77	67	63	18	132	52	61	21	8	35	50	21	68	59	3	15	28	41	94	10	97	20	38	13	29	0	11	41	20	91	55	0	27	28	54	52	43	63	55	53	0	0	0	0	0	0	0	0	0	0	0	0	0	0	0	0	0	0	0	0	0	0	0	0	0	0	0	0	0	0	0	0	0	0	0	0	0	0	0	0	0	0	0	0	0	0	0	0	0	0	40	0	125	51	54	38	34	46	9	42	91	95	81	22	162	68	81	24	11	44	71	25	91	71	4	18	40	59	122	13	129	24	46	18	32	0	14	44	22	117	69	0	32	37	64	72	54	75	72	59	0	0	0	0	0	0	0	0	0	0	0	0	0	0	0	0	0	0	0	0	0	0	0	0	0	0	0	0	0	0	0	0	0	0	0	0	0	0	0	0	0	0	0	0	0	0	0	0	0	0	26.16	52	0	0.003	-8.587	3.4689632425521e-100	2.15483834360884e-99	0.8507	2.5132	0.9499	0.9499	TRUE	0.026
CELLULAR PROCESSES AND SIGNALING	Cell cycle control, cell division, chromosome partitioning	Predicted ATPase of the PP-loop superfamily implicated in cell cycle control	83	168	147	81	106	78	107	170	139	101	103	47	108	62	61	119	130	195	88	158	142	103	183	102	111	95	115	19	109	117	164	171	99	90	95	64	160	89	170	145	156	152	98	104	112	117	102	106	105	118	0	0	0	0	0	0	0	0	0	0	0	0	0	0	0	0	0	0	0	0	0	0	0	0	0	0	0	0	0	0	0	0	0	0	0	0	0	0	0	0	0	0	0	0	0	0	0	0	0	0	105	212	188	104	127	98	134	209	187	118	121	67	139	75	75	156	173	226	125	198	201	124	246	123	138	116	163	27	142	149	218	206	119	124	106	79	197	95	189	187	197	172	117	139	134	163	128	127	138	132	0	0	0	0	0	0	0	0	0	0	0	0	0	0	0	0	0	0	0	0	0	0	0	0	0	0	0	0	0	0	0	0	0	0	0	0	0	0	0	0	0	0	0	0	0	0	0	0	0	0	72.31	145	0	0.001	-10.055	1.3269410451382e-232	8.75781089791209e-231	0.1134	0.9467	0.1408	0.1408	TRUE	0.0153
CELLULAR PROCESSES AND SIGNALING	Cell cycle control, cell division, chromosome partitioning	Protein found in conjugate transposon	29	49	34	26	15	0	21	22	0	39	50	0	0	34	28	98	22	0	27	0	43	22	25	0	11	17	0	31	0	42	0	14	16	0	3	0	0	0	35	12	44	66	63	60	8	0	19	32	25	0	72	38	19	0	14	0	59	0	19	18	82	0	0	49	0	24	0	15	17	0	0	13	0	20	18	0	0	48	20	45	0	29	0	39	0	0	33	19	32	0	31	0	24	0	29	37	0	0	0	7	37	62	43	33	18	0	26	27	0	46	59	0	0	41	34	128	29	0	39	0	61	26	34	0	14	21	0	45	0	54	0	17	19	0	3	0	0	0	39	15	55	75	75	80	10	0	24	38	33	0	57	28	13	0	11	0	45	0	13	15	61	0	0	45	0	17	0	11	12	0	0	9	0	15	13	0	0	31	13	32	0	23	0	27	0	0	24	15	26	0	21	0	17	0	24	27	0	0	0	5	20.08	27	13	0.477	-1.069	0.0457262191101831	0.0529461484433699	3.3953	3.2557	3.3877	3.3877	TRUE	0.0935
CELLULAR PROCESSES AND SIGNALING	Cell wall/membrane/envelope biogenesis	Cell division protein FtsI/penicillin-binding protein 2	13	72	154	78	78	11	53	4	79	28	84	71	95	33	97	58	0	78	29	33	0	56	40	43	0	45	39	48	5	74	0	95	20	23	76	60	19	27	136	74	62	76	35	39	115	44	86	17	37	56	0	0	0	0	0	0	0	0	0	0	0	0	0	0	0	0	0	0	0	0	0	0	0	0	0	0	0	0	0	0	0	0	0	0	0	0	0	0	0	0	0	0	0	0	0	0	0	0	0	0	16	91	197	100	94	14	66	5	106	33	99	101	122	40	119	76	0	90	41	41	0	67	54	52	0	55	55	69	6	94	0	114	24	32	84	74	23	29	151	95	78	86	42	52	137	61	108	20	48	63	0	0	0	0	0	0	0	0	0	0	0	0	0	0	0	0	0	0	0	0	0	0	0	0	0	0	0	0	0	0	0	0	0	0	0	0	0	0	0	0	0	0	0	0	0	0	0	0	0	0	32.28	64	0	0.002	-8.892	2.15205041774943e-101	1.36901520550807e-100	0.9919	2.0473	1.0681	1.0681	TRUE	0.0235
CELLULAR PROCESSES AND SIGNALING	Cell wall/membrane/envelope biogenesis	Cell wall-associated hydrolases (invasion-associated proteins)	0	0	93	17	51	59	76	23	73	26	87	11	56	33	11	39	20	47	46	45	16	32	11	27	10	26	70	0	49	94	9	76	30	31	23	92	13	20	36	49	45	31	31	15	102	34	48	0	0	37	0	0	0	0	0	0	0	0	0	0	0	0	0	0	0	0	0	0	0	0	0	0	0	0	0	0	0	0	0	0	0	0	0	0	0	0	0	0	0	0	0	0	0	0	0	0	0	0	0	0	0	0	119	22	61	74	95	28	98	30	102	16	72	40	13	51	27	55	66	56	23	39	15	32	12	32	99	0	64	120	12	91	36	43	26	113	16	21	40	63	57	35	37	20	122	47	60	0	0	42	0	0	0	0	0	0	0	0	0	0	0	0	0	0	0	0	0	0	0	0	0	0	0	0	0	0	0	0	0	0	0	0	0	0	0	0	0	0	0	0	0	0	0	0	0	0	0	0	0	0	23.42	47	0	0.003	-8.428	1.61851454593252e-86	8.63207757830676e-86	1.066	2.7998	1.1819	1.1819	TRUE	0.0123
CELLULAR PROCESSES AND SIGNALING	Cell wall/membrane/envelope biogenesis	CMP-2-keto-3-deoxyoctulosonic acid synthetase	215	239	160	89	127	217	40	178	264	86	188	83	111	120	99	139	152	153	120	67	161	130	161	130	153	228	110	94	195	170	101	173	149	100	132	62	137	90	210	102	89	182	191	45	273	257	105	75	119	179	0	0	0	0	0	0	0	0	0	0	0	0	0	0	0	0	0	0	0	0	0	0	0	0	0	0	0	0	0	0	0	0	0	0	0	0	0	0	0	0	0	0	0	0	0	0	0	0	0	0	271	301	204	114	152	273	50	219	356	101	221	118	143	145	121	182	202	177	171	84	228	156	216	156	190	279	156	136	253	217	134	208	179	137	147	76	169	96	234	131	112	206	227	60	326	358	132	90	156	201	0	0	0	0	0	0	0	0	0	0	0	0	0	0	0	0	0	0	0	0	0	0	0	0	0	0	0	0	0	0	0	0	0	0	0	0	0	0	0	0	0	0	0	0	0	0	0	0	0	0	89.75	179	0	0.001	-10.366	5.94402800107684e-237	5.23074464094762e-235	0.1658	0.7742	0.1912	0.1912	TRUE	0.0174
CELLULAR PROCESSES AND SIGNALING	Cell wall/membrane/envelope biogenesis	dTDP-4-dehydrorhamnose 3,5-epimerase and related enzymes	171	183	219	98	81	200	81	64	128	135	125	176	135	57	179	152	117	147	49	90	124	127	144	186	71	87	222	70	150	93	125	150	94	204	107	23	102	192	244	78	137	118	154	118	162	209	258	101	105	124	135	147	39	118	66	82	144	124	48	62	72	159	80	75	86	100	101	130	95	63	115	135	102	139	115	120	81	77	84	93	168	106	76	61	56	75	59	27	100	49	111	87	75	42	37	102	123	86	95	71	216	231	280	126	97	252	101	79	172	158	147	250	174	69	219	199	156	170	70	113	175	153	194	223	88	106	315	101	195	119	166	180	113	280	119	28	125	206	272	100	173	133	183	158	193	291	324	121	138	139	106	107	28	80	51	70	110	86	32	50	54	113	59	68	61	72	70	95	64	46	87	90	77	102	81	103	65	49	55	66	133	83	60	43	37	52	42	22	80	35	77	68	54	30	31	75	98	58	75	55	117.96	168	68	0.406	-1.302	1.10149631392727e-27	3.07719605160635e-27	0.1523	0.6032	0.1621	0.1621	TRUE	0.0285
CELLULAR PROCESSES AND SIGNALING	Cell wall/membrane/envelope biogenesis	dTDP-4-dehydrorhamnose reductase	74	107	96	80	86	161	178	61	177	66	99	86	39	68	63	184	90	87	71	67	56	91	107	116	163	56	73	12	130	64	130	74	56	52	119	49	70	92	167	74	50	79	100	77	214	26	42	61	116	111	839	774	576	662	699	866	548	461	454	263	390	505	596	536	630	384	493	333	383	751	393	576	897	653	623	562	386	392	422	611	436	234	602	502	636	407	533	258	704	532	509	398	803	631	241	513	752	501	286	296	93	135	123	103	103	203	222	75	238	77	116	122	50	82	77	241	120	101	101	84	79	110	144	139	203	68	103	17	169	82	173	89	67	71	132	60	86	99	186	95	63	89	119	103	256	36	53	73	152	125	659	564	406	446	543	743	420	318	304	212	290	358	437	487	448	276	339	244	259	552	297	386	674	477	438	484	309	251	278	431	344	182	475	353	420	282	381	209	561	381	353	311	582	448	203	377	600	339	226	229	252.97	114	392	3.429	1.778	1.35566197543985e-51	5.30214461505364e-51	0.1549	0.3127	0.1598	0.1598	TRUE	0.0562
CELLULAR PROCESSES AND SIGNALING	Cell wall/membrane/envelope biogenesis	dTDP-D-glucose 4,6-dehydratase	42	35	35	74	83	54	118	97	0	74	81	73	16	98	32	50	27	0	98	47	66	37	53	98	40	69	39	61	76	69	126	93	55	0	57	77	65	39	66	40	16	52	53	90	0	52	67	84	70	132	0	0	6	9	0	14	0	0	0	17	0	0	0	19	0	11	9	0	0	9	0	9	0	0	7	0	17	0	0	0	0	16	0	6	0	7	16	17	11	0	10	12	11	1	20	0	0	22	7	17	53	44	45	95	100	68	147	119	0	87	95	104	21	119	39	66	36	0	140	59	93	45	71	118	50	84	55	88	99	88	168	112	66	0	63	95	80	42	74	52	20	59	63	120	0	72	84	101	92	148	0	0	4	6	0	12	0	0	0	14	0	0	0	17	0	8	6	0	0	7	0	6	0	0	5	0	14	0	0	0	0	12	0	4	0	5	11	14	9	0	7	9	8	1	17	0	0	15	6	13	39.66	75	5	0.061	-4.031	4.21295569735043e-27	1.15255990062229e-26	1.5838	1.6776	1.5893	1.5893	TRUE	0.0673
CELLULAR PROCESSES AND SIGNALING	Cell wall/membrane/envelope biogenesis	dTDP-glucose pyrophosphorylase	75	94	35	59	55	73	44	73	24	71	116	121	65	43	0	68	40	0	63	58	90	92	162	18	0	45	70	88	74	23	19	12	66	32	70	38	35	100	98	54	48	32	147	0	113	48	121	87	12	82	0	0	0	0	0	0	0	0	0	0	0	0	0	0	0	0	0	0	0	0	0	0	0	0	0	0	0	0	0	0	0	0	0	0	0	0	0	0	0	0	0	0	0	0	0	0	0	0	0	0	95	118	45	76	66	92	55	90	32	83	136	172	84	52	0	89	53	0	90	73	127	111	218	22	0	55	99	127	96	29	25	14	79	44	78	47	43	107	109	70	60	36	175	0	135	67	152	104	16	92	0	0	0	0	0	0	0	0	0	0	0	0	0	0	0	0	0	0	0	0	0	0	0	0	0	0	0	0	0	0	0	0	0	0	0	0	0	0	0	0	0	0	0	0	0	0	0	0	0	0	38.39	77	0	0.002	-9.141	4.94164370074808e-113	3.67491249858449e-112	0.894	1.7311	0.9579	0.9579	TRUE	0.0232
CELLULAR PROCESSES AND SIGNALING	Cell wall/membrane/envelope biogenesis	Endopolygalacturonase	61	21	25	31	44	50	0	27	67	88	115	29	68	10	73	82	71	90	0	0	32	43	0	63	35	30	62	61	137	77	0	55	33	0	41	62	49	98	0	34	43	0	27	38	54	59	61	26	27	103	91	186	350	231	523	131	307	146	576	121	165	162	288	284	359	305	219	371	202	369	223	510	252	281	113	525	368	223	235	353	246	207	442	13	183	139	372	265	445	210	0	214	168	358	299	149	359	127	147	447	77	26	32	40	53	63	0	33	90	103	135	41	88	12	89	108	95	104	0	0	45	52	0	76	44	37	88	88	178	98	0	66	40	0	46	76	60	105	0	44	54	0	32	51	64	82	77	31	35	116	71	136	247	156	406	112	235	101	386	98	123	115	211	258	255	219	151	272	137	271	168	342	189	205	79	452	295	143	155	249	194	161	348	9	121	96	266	214	355	150	0	167	122	254	252	109	286	86	116	346	127.65	57	198	3.442	1.783	1.92553574090984e-12	3.94063128372247e-12	0.769	0.5619	0.7579	0.7579	TRUE	0.0723
CELLULAR PROCESSES AND SIGNALING	Cell wall/membrane/envelope biogenesis	FOG: LysM repeat	30	13	31	36	39	48	0	0	41	55	22	0	22	37	0	73	18	43	38	40	46	53	0	0	0	42	0	63	0	0	65	78	52	0	55	0	0	22	0	72	84	73	0	60	83	21	38	0	113	0	0	0	0	0	0	0	0	0	0	0	0	0	0	0	0	0	0	0	0	0	0	0	0	0	0	0	0	0	0	0	0	0	0	0	0	0	0	0	0	0	0	0	0	0	0	0	0	0	0	0	38	16	40	46	47	60	0	0	55	64	26	0	28	45	0	96	24	50	54	50	65	64	0	0	0	51	0	91	0	0	87	94	62	0	61	0	0	24	0	93	106	83	0	80	99	29	48	0	148	0	0	0	0	0	0	0	0	0	0	0	0	0	0	0	0	0	0	0	0	0	0	0	0	0	0	0	0	0	0	0	0	0	0	0	0	0	0	0	0	0	0	0	0	0	0	0	0	0	0	0	20.24	40	0	0.003	-8.218	4.34231824800132e-36	1.3176689856004e-35	4.2672	3.2305	4.1402	4.1402	TRUE	0.0197
CELLULAR PROCESSES AND SIGNALING	Cell wall/membrane/envelope biogenesis	Glyceraldehyde 3-phosphate dehydrogenase	1	36	0	54	0	127	0	57	0	73	0	41	15	79	48	0	0	0	90	17	126	59	78	50	123	49	97	24	62	89	122	14	68	93	139	20	0	60	0	35	104	166	0	83	8	78	78	75	18	119	0	0	0	0	0	0	0	0	0	0	0	0	0	0	0	0	0	0	0	0	0	0	0	0	0	0	0	0	0	0	0	0	0	0	0	0	0	0	0	0	0	0	0	0	0	0	0	0	0	0	1	45	0	69	0	160	0	70	0	85	0	58	19	96	59	0	0	0	128	21	178	71	105	60	153	60	137	35	81	113	162	17	82	128	155	25	0	64	0	45	131	188	0	111	10	109	98	90	24	134	0	0	0	0	0	0	0	0	0	0	0	0	0	0	0	0	0	0	0	0	0	0	0	0	0	0	0	0	0	0	0	0	0	0	0	0	0	0	0	0	0	0	0	0	0	0	0	0	0	0	33.76	68	0	0.002	-8.956	1.16404619578588e-57	4.8394991446846e-57	2.8521	1.9602	2.7513	2.7513	TRUE	0.0098
CELLULAR PROCESSES AND SIGNALING	Cell wall/membrane/envelope biogenesis	Glycosyltransferase	345	401	216	370	215	360	364	305	285	412	282	178	325	406	481	357	369	395	297	471	270	243	199	256	411	369	260	322	445	265	161	482	408	458	269	333	389	223	267	369	239	362	241	245	378	385	219	424	216	264	283	55	94	54	183	183	137	209	75	226	216	156	165	177	168	145	224	205	55	148	215	273	203	215	214	49	209	182	172	253	273	261	93	178	228	171	232	164	304	186	113	237	199	86	211	312	207	337	111	202	436	505	276	476	258	453	455	375	384	482	332	253	418	492	589	468	491	458	424	591	382	292	268	307	511	451	368	465	578	338	214	580	490	630	299	409	478	239	297	475	301	409	287	327	451	536	275	508	283	296	222	40	66	36	142	157	105	144	50	182	161	111	121	161	119	104	154	151	37	109	162	183	153	157	151	42	167	117	113	178	216	203	73	125	150	119	166	133	242	133	78	185	144	61	178	229	165	228	88	156	272.32	407	137	0.337	-1.568	6.84012304186736e-50	2.57970354721855e-49	0.1249	0.2947	0.1296	0.1296	TRUE	0.0319
CELLULAR PROCESSES AND SIGNALING	Cell wall/membrane/envelope biogenesis	Glycosyltransferases involved in cell wall biogenesis	361	343	360	245	396	331	383	210	479	277	448	398	387	335	411	443	198	351	236	358	255	309	396	468	321	306	540	243	301	403	339	234	242	352	336	409	387	318	331	386	516	388	444	411	246	380	244	332	306	560	204	64	106	157	51	60	62	191	92	183	179	321	109	129	134	0	64	108	146	161	205	121	63	124	164	130	53	118	80	137	182	83	73	194	173	130	252	108	47	0	118	125	211	128	77	0	122	183	253	0	456	432	460	315	475	417	479	258	645	324	527	566	498	406	503	581	264	407	337	449	361	372	532	562	399	374	765	351	391	514	451	282	291	484	374	502	476	341	369	497	650	439	528	549	294	529	307	398	401	628	160	47	75	106	40	51	48	132	62	147	133	228	80	117	95	0	44	79	99	118	155	81	47	91	115	112	42	76	53	97	144	65	58	136	114	90	180	87	37	0	82	98	153	91	65	0	97	124	200	0	267.58	444	91	0.205	-2.287	1.56272265063979e-40	5.12495378594913e-40	0.3511	0.2989	0.3481	0.3481	TRUE	0.1383
CELLULAR PROCESSES AND SIGNALING	Cell wall/membrane/envelope biogenesis	Glycosyltransferases, probably involved in cell wall biogenesis	97	187	0	42	28	108	122	51	101	43	88	37	161	78	27	86	55	35	101	45	89	76	0	28	115	58	45	38	0	12	50	41	30	23	77	44	81	86	96	0	156	50	58	0	10	11	0	30	87	128	0	0	0	0	0	0	0	0	0	0	0	0	0	0	0	0	0	0	0	0	0	0	0	0	0	0	0	0	0	0	0	0	0	0	0	0	0	0	0	0	0	0	0	0	0	0	0	0	0	0	122	236	0	54	34	136	152	63	136	50	104	53	207	95	33	113	73	41	144	56	126	91	0	34	143	71	64	55	0	15	67	49	36	32	86	54	100	92	107	0	197	57	69	0	12	15	0	36	114	144	0	0	0	0	0	0	0	0	0	0	0	0	0	0	0	0	0	0	0	0	0	0	0	0	0	0	0	0	0	0	0	0	0	0	0	0	0	0	0	0	0	0	0	0	0	0	0	0	0	0	37.65	75	0	0.002	-9.113	4.93273524060368e-91	2.6850352649884e-90	1.3949	1.7641	1.4281	1.4281	TRUE	0.0214
CELLULAR PROCESSES AND SIGNALING	Cell wall/membrane/envelope biogenesis	Large-conductance mechanosensitive channel	0	0	0	0	0	0	0	0	0	0	41	0	0	0	0	0	39	0	9	0	6	17	0	0	63	0	0	0	0	0	0	0	0	0	0	0	0	0	0	0	0	0	0	0	0	0	0	0	0	0	0	0	0	0	0	0	0	0	0	0	0	0	0	0	0	0	0	0	0	0	0	0	0	0	0	0	0	0	0	0	0	0	0	0	0	0	0	0	0	0	0	0	0	0	0	0	0	0	0	0	0	0	0	0	0	0	0	0	0	0	48	0	0	0	0	0	52	0	13	0	8	20	0	0	78	0	0	0	0	0	0	0	0	0	0	0	0	0	0	0	0	0	0	0	0	0	0	0	0	0	0	0	0	0	0	0	0	0	0	0	0	0	0	0	0	0	0	0	0	0	0	0	0	0	0	0	0	0	0	0	0	0	0	0	0	0	0	0	0	0	0	0	0	0	0	0	0	0	0	0	2.2	4	0	0.031	-5.018	NA	NA	79.0222	29.2008	56.8164	56.8164	TRUE	9.101
CELLULAR PROCESSES AND SIGNALING	Cell wall/membrane/envelope biogenesis	Lauroyl/myristoyl acyltransferase	87	164	0	75	58	36	78	32	86	71	93	81	120	124	16	54	0	146	91	113	31	79	74	95	85	59	95	64	74	66	111	65	109	56	88	58	11	66	47	80	20	102	63	124	125	104	53	88	49	125	107	122	68	140	125	93	128	104	107	58	104	135	79	0	113	31	36	133	54	137	79	129	83	0	110	77	0	87	35	55	33	39	75	117	34	78	100	96	100	153	0	0	35	172	74	96	32	55	57	0	110	207	0	96	70	45	97	39	116	83	109	115	154	150	20	71	0	169	130	142	44	95	100	114	106	72	135	92	96	84	148	78	131	77	98	71	14	71	52	103	25	115	75	166	149	145	67	105	64	140	84	89	48	94	97	80	98	72	72	47	77	96	58	0	80	22	25	98	37	101	60	86	62	0	77	66	0	56	23	39	26	30	59	82	22	54	71	78	80	109	0	0	25	122	62	71	26	37	45	0	76	95	57	0.598	-0.742	0.00229031308427021	0.00306148179365739	0.6882	0.9036	0.697	0.697	TRUE	0.0409
CELLULAR PROCESSES AND SIGNALING	Cell wall/membrane/envelope biogenesis	Lyzozyme M1 (1,4-beta-N-acetylmuramidase)	134	87	139	54	108	61	109	117	39	72	156	148	95	96	63	201	96	115	116	237	124	77	72	55	129	91	39	92	0	28	232	22	64	119	63	109	128	58	71	38	63	67	20	137	53	93	49	80	36	158	110	226	198	80	125	126	159	168	191	75	43	227	184	73	115	64	53	133	34	85	131	96	81	167	109	83	148	77	106	105	99	161	180	102	69	101	141	79	54	120	106	112	46	91	87	53	108	93	72	74	169	110	177	69	130	77	136	144	53	84	184	211	122	116	77	264	128	133	165	297	175	93	97	66	160	111	55	133	0	36	309	26	77	164	70	134	157	62	79	49	79	76	24	183	63	130	62	96	47	177	86	165	140	54	97	108	122	116	128	60	32	161	135	66	82	46	36	98	23	62	99	64	61	122	77	72	118	49	70	74	78	125	142	72	46	70	101	64	43	86	73	88	33	65	73	39	86	63	57	57	99.21	117	82	0.7	-0.515	0.000958488083818574	0.00131449794352262	0.2701	0.706	0.2818	0.2818	TRUE	0.0783
CELLULAR PROCESSES AND SIGNALING	Cell wall/membrane/envelope biogenesis	Mannose-1-phosphate guanylyltransferase	31	76	42	69	51	62	53	115	101	12	27	51	36	15	93	66	143	0	45	50	49	75	142	0	81	35	67	28	0	82	41	75	30	34	55	49	0	13	0	90	42	66	90	36	1	39	110	41	24	39	0	0	0	0	0	0	0	0	0	0	0	0	0	0	0	0	0	0	0	0	0	0	0	0	0	0	0	0	0	0	0	0	0	0	0	0	0	0	0	0	0	0	0	0	0	0	0	0	0	0	39	96	54	89	61	78	66	142	136	14	32	73	46	18	114	87	190	0	64	63	69	90	191	0	101	43	95	40	0	105	55	90	36	47	61	60	0	14	0	116	53	75	107	48	1	54	138	49	31	44	0	0	0	0	0	0	0	0	0	0	0	0	0	0	0	0	0	0	0	0	0	0	0	0	0	0	0	0	0	0	0	0	0	0	0	0	0	0	0	0	0	0	0	0	0	0	0	0	0	0	32.74	66	0	0.002	-8.911	3.22285602520862e-93	1.86996481462654e-92	1.1987	2.0195	1.2645	1.2645	TRUE	0.0218
CELLULAR PROCESSES AND SIGNALING	Cell wall/membrane/envelope biogenesis	Membrane carboxypeptidase/penicillin-binding protein	39	38	119	125	146	27	0	53	0	91	28	172	53	156	183	132	126	67	148	113	67	175	44	49	170	137	42	95	51	46	33	90	130	82	138	136	26	0	93	18	106	43	0	110	52	29	89	80	28	82	0	0	0	0	0	0	0	0	0	0	0	0	0	0	0	0	0	0	0	0	0	0	0	0	0	0	0	0	0	0	0	0	0	0	0	0	0	0	0	0	0	0	0	0	0	0	0	0	0	0	49	48	152	161	175	34	0	65	0	106	33	245	68	189	224	173	168	78	211	142	95	211	59	59	211	167	60	137	66	59	44	108	156	113	153	167	32	0	104	23	134	49	0	147	62	40	112	96	37	92	0	0	0	0	0	0	0	0	0	0	0	0	0	0	0	0	0	0	0	0	0	0	0	0	0	0	0	0	0	0	0	0	0	0	0	0	0	0	0	0	0	0	0	0	0	0	0	0	0	0	51.13	102	0	0.001	-9.555	1.47871455382412e-119	1.1653153498793e-118	0.9947	1.3145	1.0226	1.0226	TRUE	0.0102
CELLULAR PROCESSES AND SIGNALING	Cell wall/membrane/envelope biogenesis	Membrane-fusion protein	456	266	266	309	427	351	276	380	244	424	439	349	396	438	545	117	586	441	406	500	416	449	505	251	497	347	269	326	523	419	287	457	367	548	352	583	492	319	502	476	359	475	549	349	489	423	293	353	526	583	0	0	0	0	10	74	12	0	0	20	12	0	0	0	0	17	6	0	4	11	0	0	10	0	18	0	15	34	0	9	7	20	11	0	0	23	0	9	0	11	0	17	20	42	12	42	45	0	0	30	576	335	340	397	513	442	345	468	329	496	516	497	510	531	667	153	780	511	579	628	589	540	679	301	618	424	381	471	679	534	382	550	441	753	391	716	605	342	559	613	452	537	653	466	584	589	368	423	689	654	0	0	0	0	8	63	9	0	0	16	9	0	0	0	0	12	4	0	3	8	0	0	8	0	13	0	12	22	0	6	6	16	9	0	0	16	0	7	0	8	0	13	14	30	10	31	36	0	0	23	260.08	512	8	0.016	-5.962	5.79320813712253e-80	2.83223508925991e-79	1.2421	0.3058	1.1446	1.1446	TRUE	1.2536
CELLULAR PROCESSES AND SIGNALING	Cell wall/membrane/envelope biogenesis	N-acetylmuramoyl-L-alanine amidase	48	39	21	50	44	0	0	34	75	49	42	89	0	47	29	80	41	39	17	0	33	38	93	37	23	0	0	0	42	0	116	33	46	23	33	87	50	59	43	69	0	52	73	0	12	50	53	45	0	63	0	0	0	0	0	0	0	0	0	0	0	0	0	0	0	0	0	0	0	0	0	0	0	0	0	0	0	0	0	0	0	0	0	0	0	0	0	0	0	0	0	0	0	0	0	0	0	0	0	0	61	49	27	64	53	0	0	42	101	57	49	127	0	57	35	105	55	45	24	0	47	46	125	44	29	0	0	0	55	0	154	40	55	32	37	107	61	63	48	89	0	59	87	0	14	70	67	54	0	71	0	0	0	0	0	0	0	0	0	0	0	0	0	0	0	0	0	0	0	0	0	0	0	0	0	0	0	0	0	0	0	0	0	0	0	0	0	0	0	0	0	0	0	0	0	0	0	0	0	0	24.03	48	0	0.003	-8.465	1.8012321723103e-58	7.54802053158603e-58	2.2506	2.7303	2.2988	2.2988	TRUE	0.0234
CELLULAR PROCESSES AND SIGNALING	Cell wall/membrane/envelope biogenesis	N-Acetylmuramoyl-L-Alanine amidase	82	128	64	50	46	64	55	55	98	60	33	0	57	16	60	51	47	60	49	46	33	28	16	105	20	14	0	23	109	58	72	13	26	42	54	0	59	58	94	55	24	111	90	71	53	21	20	60	83	42	0	0	0	0	0	0	0	0	0	0	0	0	0	0	0	0	0	0	0	0	0	0	0	0	0	0	0	0	0	0	0	0	0	0	0	0	0	0	0	0	0	0	0	0	0	0	0	0	0	0	104	161	82	64	55	81	69	68	132	70	39	0	73	19	73	67	63	70	70	58	47	34	22	126	25	17	0	33	142	74	96	16	31	58	60	0	73	62	105	71	30	126	107	95	63	29	25	72	109	47	0	0	0	0	0	0	0	0	0	0	0	0	0	0	0	0	0	0	0	0	0	0	0	0	0	0	0	0	0	0	0	0	0	0	0	0	0	0	0	0	0	0	0	0	0	0	0	0	0	0	32.09	64	0	0.002	-8.883	8.39420069046423e-121	6.71536055237138e-120	0.6382	2.0592	0.7254	0.7254	TRUE	0.0175
CELLULAR PROCESSES AND SIGNALING	Cell wall/membrane/envelope biogenesis	Nucleoside-diphosphate-sugar epimerases	219	436	432	383	485	577	366	485	382	424	688	679	462	540	402	598	448	534	657	533	620	460	531	553	708	581	399	398	647	349	593	379	578	222	364	613	705	580	437	449	512	647	408	672	589	431	803	460	585	691	308	268	269	150	158	182	233	163	226	169	186	128	170	266	169	160	237	166	162	203	237	265	225	201	152	298	317	169	183	132	178	107	195	155	236	226	127	132	121	171	176	260	129	271	196	239	173	241	72	212	277	549	552	492	582	726	457	597	515	496	809	966	595	654	492	784	596	619	937	669	877	554	714	664	880	710	565	575	840	445	790	456	694	305	405	753	867	621	487	578	645	732	485	897	703	600	1009	551	767	775	242	195	190	101	123	156	179	112	151	136	138	91	125	242	120	115	163	122	110	149	179	177	169	147	107	257	254	108	121	93	141	83	154	109	156	157	91	107	96	122	122	203	93	192	165	176	138	163	57	164	395.71	646	145	0.225	-2.154	6.8105682240296e-145	7.49162504643256e-144	0.0768	0.2212	0.0813	0.0813	TRUE	0.0335
CELLULAR PROCESSES AND SIGNALING	Cell wall/membrane/envelope biogenesis	Nucleoside-Diphosphate-Sugar pyrophosphorylase	93	133	62	59	39	16	75	180	127	77	183	99	76	84	37	117	110	139	68	74	93	76	178	79	110	51	122	84	74	127	182	139	71	54	73	65	81	163	92	105	10	93	208	65	184	142	153	110	88	113	134	112	147	67	82	106	70	61	99	60	117	173	60	101	60	50	172	46	167	0	207	100	0	132	123	120	159	145	140	91	100	157	165	81	168	116	113	60	73	80	67	0	115	0	53	45	0	19	123	119	117	168	79	76	47	20	94	221	171	90	215	141	98	102	45	153	146	161	97	93	132	91	239	95	137	62	173	121	96	162	242	167	85	74	81	80	100	175	102	135	13	105	247	87	220	198	192	132	115	127	105	82	104	45	64	91	54	42	66	48	87	123	44	92	43	36	118	34	113	0	156	67	0	96	87	103	127	93	92	64	79	122	130	57	111	80	81	48	58	57	46	0	83	0	45	33	0	13	97	92	98.31	126	70	0.555	-0.849	4.70000983195953e-05	7.03004303477232e-05	0.5039	0.7119	0.512	0.512	TRUE	0.0465
CELLULAR PROCESSES AND SIGNALING	Cell wall/membrane/envelope biogenesis	Outer membrane chaperone Skp (OmpH) protein	0	65	0	42	28	61	0	67	29	22	49	22	47	6	49	27	0	10	49	59	16	0	1	9	30	11	54	0	0	39	60	14	18	67	17	131	69	0	48	11	20	70	0	0	28	0	40	132	35	61	0	0	0	0	0	53	34	56	0	21	0	63	59	38	46	115	25	34	45	66	22	80	41	45	0	0	0	22	0	117	5	0	107	81	125	52	3	44	0	110	0	67	56	34	0	0	3	0	0	31	0	82	0	54	34	77	0	82	39	26	58	31	60	7	60	35	0	12	70	74	23	0	1	11	37	13	77	0	0	50	80	17	22	92	19	161	85	0	53	14	25	79	0	0	33	0	50	158	46	68	0	0	0	0	0	45	26	39	0	17	0	45	43	35	33	83	17	25	30	49	17	54	31	33	0	0	0	14	0	82	4	0	84	57	83	36	2	36	0	79	0	52	41	24	0	0	2	0	0	24	32.56	40	25	0.615	-0.701	0.144132523102216	0.153416568864354	2.773	2.0303	2.7337	2.7337	TRUE	0.075
CELLULAR PROCESSES AND SIGNALING	Cell wall/membrane/envelope biogenesis	Outer membrane protein	183	233	255	228	205	196	234	137	244	207	91	174	115	280	72	92	168	233	175	143	171	222	526	179	233	270	195	179	143	224	252	245	286	128	215	76	157	79	286	205	188	181	192	241	85	210	241	282	259	109	23	0	50	0	0	30	0	26	48	65	44	0	34	38	96	37	23	46	55	76	0	0	74	80	0	0	45	141	64	53	0	38	56	129	99	37	77	57	174	117	131	49	109	0	64	15	21	1	0	51	231	294	326	293	246	247	292	169	329	242	107	248	148	339	88	121	224	270	250	179	242	267	707	215	290	330	276	259	186	286	336	295	343	176	239	93	193	85	319	264	237	205	228	322	101	293	303	338	339	122	18	0	35	0	0	26	0	18	32	52	33	0	25	35	68	27	16	34	37	56	0	0	56	58	0	0	36	90	42	37	0	30	44	91	65	26	55	46	139	84	91	38	79	0	54	11	17	1	0	39	142.69	251	35	0.139	-2.848	7.35624031538557e-24	1.94204744326179e-23	0.9762	0.5089	0.9471	0.9471	TRUE	0.2876
CELLULAR PROCESSES AND SIGNALING	Cell wall/membrane/envelope biogenesis	Outer membrane protein and related peptidoglycan-associated (lipo)proteins	16	81	46	17	39	109	0	39	67	48	73	96	73	67	36	27	0	0	68	20	8	71	95	41	58	55	62	0	0	15	0	32	78	0	15	51	8	9	95	29	14	170	41	38	42	18	64	0	0	38	49	0	1	0	36	105	0	0	0	58	0	0	91	21	0	1	20	52	65	34	45	0	0	0	63	10	119	21	0	0	0	0	55	43	24	9	79	7	14	89	15	0	54	28	48	0	31	85	142	58	20	102	59	22	47	137	0	48	90	56	86	137	94	81	44	35	0	0	97	25	11	85	128	49	72	67	88	0	0	19	0	39	94	0	17	63	10	10	106	37	18	192	49	51	50	25	80	0	0	43	38	0	1	0	28	90	0	0	0	47	0	0	67	19	0	1	14	38	44	25	34	0	0	0	44	9	95	13	0	0	0	0	43	30	16	6	56	6	11	64	10	0	39	20	40	0	25	58	112	45	37.71	52	24	0.46	-1.119	0.014121320298646	0.0175850403718988	2.51	1.7611	2.4708	2.4708	TRUE	0.1113
CELLULAR PROCESSES AND SIGNALING	Cell wall/membrane/envelope biogenesis	Outer membrane protein, involved in nutrient binding	358	293	300	364	316	263	262	387	258	286	351	251	122	441	201	183	148	218	271	332	334	300	418	157	312	415	239	335	330	419	471	253	275	348	310	325	336	313	283	361	418	420	321	151	255	280	309	292	268	201	270	219	277	104	321	253	296	188	277	296	127	204	203	88	207	101	251	312	208	177	177	382	174	336	366	249	249	160	286	312	182	269	475	233	137	40	290	306	180	317	272	344	149	304	299	178	290	337	383	174	452	369	383	468	379	331	327	476	348	334	413	357	157	534	246	240	197	253	386	417	473	361	562	189	388	507	339	484	429	534	627	304	330	478	345	399	413	335	315	465	527	475	382	202	304	390	388	350	351	225	212	160	195	70	249	217	227	130	185	239	94	145	149	80	147	73	173	229	141	130	134	256	131	245	257	215	199	102	188	220	144	209	375	164	90	28	207	247	144	227	188	269	108	216	252	131	231	228	303	135	280.28	379	182	0.48	-1.06	9.07755558867014e-25	2.43296921361311e-24	0.1194	0.288	0.124	0.124	TRUE	0.0849
CELLULAR PROCESSES AND SIGNALING	Cell wall/membrane/envelope biogenesis	Periplasmic protease	356	259	243	409	408	206	298	475	156	419	378	188	292	437	248	139	186	162	140	249	235	482	467	126	364	420	216	204	144	424	282	242	383	185	491	228	274	154	291	346	237	235	352	171	222	290	309	236	262	205	1387	1394	1185	1636	1085	628	817	545	700	1273	1006	1037	1325	700	1018	999	1024	298	1226	1135	907	1030	1465	1506	1252	1078	1357	1578	1352	953	1359	444	1617	1783	1355	840	1542	1332	750	1821	1162	1059	900	1294	1341	1484	1162	667	1451	1196	450	326	310	526	490	259	372	584	210	490	445	267	376	530	303	182	248	188	200	313	332	580	628	151	453	513	306	295	187	541	375	291	460	254	546	280	337	165	324	446	299	266	419	228	265	404	388	283	343	230	1089	1016	836	1103	843	539	627	376	469	1026	748	735	972	636	724	719	705	219	830	834	684	690	1101	1100	881	929	1086	1011	891	672	1073	346	1275	1254	894	583	1102	1076	598	1303	805	828	652	918	1128	1090	927	452	1148	926	601.26	353	849	2.405	1.266	2.28191893098201e-37	7.17174521165776e-37	0.114	0.1658	0.1157	0.1157	TRUE	0.0346
CELLULAR PROCESSES AND SIGNALING	Cell wall/membrane/envelope biogenesis	Periplasmic protein involved in polysaccharide export	0	0	0	69	33	0	124	0	24	39	37	40	47	76	60	53	0	38	89	0	0	18	81	42	61	67	37	89	0	0	39	0	71	0	51	0	0	35	0	36	0	0	0	12	0	32	81	82	0	49	0	0	0	0	0	0	0	0	0	0	0	0	0	0	0	0	0	0	0	0	0	0	0	0	0	0	0	0	0	0	0	0	0	0	0	0	0	0	0	0	0	0	0	0	0	0	0	0	0	0	0	0	0	89	40	0	155	0	32	46	44	57	60	92	73	69	0	44	127	0	0	22	109	50	76	82	52	129	0	0	52	0	85	0	57	0	0	37	0	46	0	0	0	16	0	45	102	98	0	55	0	0	0	0	0	0	0	0	0	0	0	0	0	0	0	0	0	0	0	0	0	0	0	0	0	0	0	0	0	0	0	0	0	0	0	0	0	0	0	0	0	0	0	0	0	0	0	0	0	0	20.41	41	0	0.003	-8.23	1.35089758037862e-29	3.87648870891257e-29	5.7097	3.2038	5.3586	5.3586	TRUE	0.0198
CELLULAR PROCESSES AND SIGNALING	Cell wall/membrane/envelope biogenesis	Phosphoglycerol transferase and related proteins, alkaline phosphatase superfamily	16	0	79	53	64	69	0	80	60	38	0	0	0	57	0	99	32	38	30	0	62	60	46	46	57	46	0	54	0	85	49	0	12	0	50	75	0	56	54	57	0	29	22	0	0	11	88	10	21	37	360	201	373	167	278	0	226	174	265	63	72	257	236	507	212	511	0	508	319	167	517	213	237	0	276	146	47	259	375	365	159	195	507	271	297	151	0	174	225	454	281	517	254	274	181	157	142	455	319	262	20	0	101	68	77	87	0	98	81	44	0	0	0	69	0	130	43	44	43	0	88	72	62	55	71	56	0	78	0	108	65	0	14	0	56	92	0	60	60	73	0	33	26	0	0	15	111	12	28	42	283	146	263	113	216	0	173	120	177	51	54	182	173	461	151	368	0	373	216	123	390	143	178	0	194	126	38	166	247	257	126	152	400	191	196	105	0	141	179	325	195	404	184	194	152	115	113	308	252	203	114.98	44	186	4.269	2.094	7.34488380315627e-09	1.28413862518759e-08	1.6266	0.6173	1.5583	1.5583	TRUE	0.0446
