## Supplementary Datasheet 2 for "To assemble or not to resemble – A validated Comparative Metatranscriptomics Workflow (CoMW)" (part 2 of 2)

### Sheet: assembly-free Approach (continued)
eggNOG Level I	eggNOG Level II	eggNOG level III	Sample_1_GroupA_1	Sample_2_GroupA_2	Sample_3_GroupA_3	Sample_4_GroupA_4	Sample_5_GroupA_5	Sample_6_GroupA_6	Sample_7_GroupA_7	Sample_8_GroupA_8	Sample_9_GroupA_9	Sample_10_GroupA_10	Sample_11_GroupA_11	Sample_12_GroupA_12	Sample_13_GroupA_13	Sample_14_GroupA_14	Sample_15_GroupA_15	Sample_16_GroupA_16	Sample_17_GroupA_17	Sample_18_GroupA_18	Sample_19_GroupA_19	Sample_20_GroupA_20	Sample_21_GroupA_21	Sample_22_GroupA_22	Sample_23_GroupA_23	Sample_24_GroupA_24	Sample_25_GroupA_25	Sample_26_GroupA_26	Sample_27_GroupA_27	Sample_28_GroupA_28	Sample_29_GroupA_29	Sample_30_GroupA_30	Sample_31_GroupA_31	Sample_32_GroupA_32	Sample_33_GroupA_33	Sample_34_GroupA_34	Sample_35_GroupA_35	Sample_36_GroupA_36	Sample_37_GroupA_37	Sample_38_GroupA_38	Sample_39_GroupA_39	Sample_40_GroupA_40	Sample_41_GroupA_41	Sample_42_GroupA_42	Sample_43_GroupA_43	Sample_44_GroupA_44	Sample_45_GroupA_45	Sample_46_GroupA_46	Sample_47_GroupA_47	Sample_48_GroupA_48	Sample_49_GroupA_49	Sample_50_GroupA_50	Sample_51_GroupB_1	Sample_52_GroupB_2	Sample_53_GroupB_3	Sample_54_GroupB_4	Sample_55_GroupB_5	Sample_56_GroupB_6	Sample_57_GroupB_7	Sample_58_GroupB_8	Sample_59_GroupB_9	Sample_60_GroupB_10	Sample_61_GroupB_11	Sample_62_GroupB_12	Sample_63_GroupB_13	Sample_64_GroupB_14	Sample_65_GroupB_15	Sample_66_GroupB_16	Sample_67_GroupB_17	Sample_68_GroupB_18	Sample_69_GroupB_19	Sample_70_GroupB_20	Sample_71_GroupB_21	Sample_72_GroupB_22	Sample_73_GroupB_23	Sample_74_GroupB_24	Sample_75_GroupB_25	Sample_76_GroupB_26	Sample_77_GroupB_27	Sample_78_GroupB_28	Sample_79_GroupB_29	Sample_80_GroupB_30	Sample_81_GroupB_31	Sample_82_GroupB_32	Sample_83_GroupB_33	Sample_84_GroupB_34	Sample_85_GroupB_35	Sample_86_GroupB_36	Sample_87_GroupB_37	Sample_88_GroupB_38	Sample_89_GroupB_39	Sample_90_GroupB_40	Sample_91_GroupB_41	Sample_92_GroupB_42	Sample_93_GroupB_43	Sample_94_GroupB_44	Sample_95_GroupB_45	Sample_96_GroupB_46	Sample_97_GroupB_47	Sample_98_GroupB_48	Sample_99_GroupB_49	Sample_100_GroupB_50	norm.Sample_1_GroupA_1	norm.Sample_2_GroupA_2	norm.Sample_3_GroupA_3	norm.Sample_4_GroupA_4	norm.Sample_5_GroupA_5	norm.Sample_6_GroupA_6	norm.Sample_7_GroupA_7	norm.Sample_8_GroupA_8	norm.Sample_9_GroupA_9	norm.Sample_10_GroupA_10	norm.Sample_11_GroupA_11	norm.Sample_12_GroupA_12	norm.Sample_13_GroupA_13	norm.Sample_14_GroupA_14	norm.Sample_15_GroupA_15	norm.Sample_16_GroupA_16	norm.Sample_17_GroupA_17	norm.Sample_18_GroupA_18	norm.Sample_19_GroupA_19	norm.Sample_20_GroupA_20	norm.Sample_21_GroupA_21	norm.Sample_22_GroupA_22	norm.Sample_23_GroupA_23	norm.Sample_24_GroupA_24	norm.Sample_25_GroupA_25	norm.Sample_26_GroupA_26	norm.Sample_27_GroupA_27	norm.Sample_28_GroupA_28	norm.Sample_29_GroupA_29	norm.Sample_30_GroupA_30	norm.Sample_31_GroupA_31	norm.Sample_32_GroupA_32	norm.Sample_33_GroupA_33	norm.Sample_34_GroupA_34	norm.Sample_35_GroupA_35	norm.Sample_36_GroupA_36	norm.Sample_37_GroupA_37	norm.Sample_38_GroupA_38	norm.Sample_39_GroupA_39	norm.Sample_40_GroupA_40	norm.Sample_41_GroupA_41	norm.Sample_42_GroupA_42	norm.Sample_43_GroupA_43	norm.Sample_44_GroupA_44	norm.Sample_45_GroupA_45	norm.Sample_46_GroupA_46	norm.Sample_47_GroupA_47	norm.Sample_48_GroupA_48	norm.Sample_49_GroupA_49	norm.Sample_50_GroupA_50	norm.Sample_51_GroupB_1	norm.Sample_52_GroupB_2	norm.Sample_53_GroupB_3	norm.Sample_54_GroupB_4	norm.Sample_55_GroupB_5	norm.Sample_56_GroupB_6	norm.Sample_57_GroupB_7	norm.Sample_58_GroupB_8	norm.Sample_59_GroupB_9	norm.Sample_60_GroupB_10	norm.Sample_61_GroupB_11	norm.Sample_62_GroupB_12	norm.Sample_63_GroupB_13	norm.Sample_64_GroupB_14	norm.Sample_65_GroupB_15	norm.Sample_66_GroupB_16	norm.Sample_67_GroupB_17	norm.Sample_68_GroupB_18	norm.Sample_69_GroupB_19	norm.Sample_70_GroupB_20	norm.Sample_71_GroupB_21	norm.Sample_72_GroupB_22	norm.Sample_73_GroupB_23	norm.Sample_74_GroupB_24	norm.Sample_75_GroupB_25	norm.Sample_76_GroupB_26	norm.Sample_77_GroupB_27	norm.Sample_78_GroupB_28	norm.Sample_79_GroupB_29	norm.Sample_80_GroupB_30	norm.Sample_81_GroupB_31	norm.Sample_82_GroupB_32	norm.Sample_83_GroupB_33	norm.Sample_84_GroupB_34	norm.Sample_85_GroupB_35	norm.Sample_86_GroupB_36	norm.Sample_87_GroupB_37	norm.Sample_88_GroupB_38	norm.Sample_89_GroupB_39	norm.Sample_90_GroupB_40	norm.Sample_91_GroupB_41	norm.Sample_92_GroupB_42	norm.Sample_93_GroupB_43	norm.Sample_94_GroupB_44	norm.Sample_95_GroupB_45	norm.Sample_96_GroupB_46	norm.Sample_97_GroupB_47	norm.Sample_98_GroupB_48	norm.Sample_99_GroupB_49	norm.Sample_100_GroupB_50	baseMean	Control	Treatment	FoldChange	log2FoldChange	pvalue	padj	dispGeneEst	dispFit	dispMAP	dispersion	betaConv	maxCooks
CELLULAR PROCESSES AND SIGNALING	Cell wall/membrane/envelope biogenesis	Predicted nucleoside-diphosphate sugar epimerases	45	190	45	118	97	63	132	133	73	118	137	36	58	135	110	61	90	54	118	130	0	76	48	101	75	109	92	131	162	77	43	28	98	45	140	41	36	79	42	38	68	40	162	58	73	121	139	111	84	0	0	0	0	0	0	0	0	0	0	0	0	0	0	0	0	0	0	0	0	0	0	0	0	0	0	0	0	0	0	0	0	0	0	0	0	0	0	0	0	0	0	0	0	0	0	0	0	0	0	0	57	239	57	152	116	79	165	164	98	138	161	51	75	164	135	80	120	63	168	163	0	91	65	121	93	133	130	189	210	98	57	34	118	62	156	50	44	85	47	49	86	45	193	77	87	169	175	133	110	0	0	0	0	0	0	0	0	0	0	0	0	0	0	0	0	0	0	0	0	0	0	0	0	0	0	0	0	0	0	0	0	0	0	0	0	0	0	0	0	0	0	0	0	0	0	0	0	0	0	0	53.53	107	0	0.001	-9.621	1.25938587686202e-159	1.79717768373823e-158	0.4772	1.2583	0.5282	0.5282	TRUE	0.0143
CELLULAR PROCESSES AND SIGNALING	Cell wall/membrane/envelope biogenesis	Predicted pyridoxal phosphate-dependent enzyme apparently involved in regulation of cell wall biogenesis	51	37	4	60	77	0	20	41	0	37	60	20	39	30	0	14	21	60	61	8	24	117	101	29	105	34	48	21	15	51	0	61	56	2	35	60	0	28	113	29	14	60	35	0	128	58	94	47	11	39	0	0	0	0	0	0	0	0	0	0	0	0	0	0	0	0	0	0	0	0	0	0	0	0	0	0	0	0	0	0	0	0	0	0	0	0	0	0	0	0	0	0	0	0	0	0	0	0	0	0	64	47	5	77	92	0	25	50	0	43	71	28	50	36	0	18	28	70	87	10	34	141	136	35	131	42	68	30	19	65	0	73	67	3	39	74	0	30	126	37	18	68	42	0	153	81	118	56	14	44	0	0	0	0	0	0	0	0	0	0	0	0	0	0	0	0	0	0	0	0	0	0	0	0	0	0	0	0	0	0	0	0	0	0	0	0	0	0	0	0	0	0	0	0	0	0	0	0	0	0	25.46	51	0	0.003	-8.549	9.21610972857582e-78	4.42373266971639e-77	1.4178	2.5805	1.5069	1.5069	TRUE	0.0203
CELLULAR PROCESSES AND SIGNALING	Cell wall/membrane/envelope biogenesis	Predicted S-adenosylmethionine-dependent methyltransferase involved in bacterial cell division	183	215	141	48	85	40	128	84	161	135	217	79	112	58	119	144	106	122	92	120	149	92	112	97	95	92	127	205	259	140	98	167	76	116	141	119	42	30	163	59	129	119	112	164	90	79	62	92	186	100	0	0	0	0	0	0	0	0	0	0	0	0	0	0	0	0	0	0	0	0	0	0	0	0	0	0	0	0	0	0	0	0	0	0	0	0	0	0	0	0	0	0	0	0	0	0	0	0	0	0	231	271	180	62	102	50	160	103	217	158	255	112	144	70	146	189	141	141	131	151	211	111	151	116	118	112	180	296	336	179	130	201	91	159	157	146	52	32	182	76	163	135	133	219	107	110	78	110	244	112	0	0	0	0	0	0	0	0	0	0	0	0	0	0	0	0	0	0	0	0	0	0	0	0	0	0	0	0	0	0	0	0	0	0	0	0	0	0	0	0	0	0	0	0	0	0	0	0	0	0	74.63	149	0	0.001	-10.1	1.26210585998858e-219	4.1649493379623e-218	0.1901	0.9192	0.2201	0.2201	TRUE	0.0259
CELLULAR PROCESSES AND SIGNALING	Cell wall/membrane/envelope biogenesis	Predicted UDP-glucose 6-dehydrogenase	31	24	31	23	42	58	59	0	54	17	0	61	46	31	0	28	8	49	29	40	38	22	29	66	34	33	57	46	0	0	0	0	28	98	47	0	76	0	53	31	0	0	0	0	0	0	0	0	0	65	0	0	0	0	0	0	0	0	0	0	0	0	0	0	0	0	0	0	0	0	0	0	0	0	0	0	0	0	0	0	0	0	0	0	0	0	0	0	0	0	0	0	0	0	0	0	0	0	0	0	39	30	40	30	50	73	74	0	73	20	0	87	59	38	0	37	11	57	41	50	54	26	39	79	42	40	81	66	0	0	0	0	34	135	52	0	93	0	59	40	0	0	0	0	0	0	0	0	0	73	0	0	0	0	0	0	0	0	0	0	0	0	0	0	0	0	0	0	0	0	0	0	0	0	0	0	0	0	0	0	0	0	0	0	0	0	0	0	0	0	0	0	0	0	0	0	0	0	0	0	17.22	34	0	0.004	-7.984	2.65440502814168e-32	7.82975337909948e-32	4.5435	3.787	4.4509	4.4509	TRUE	0.0229
CELLULAR PROCESSES AND SIGNALING	Cell wall/membrane/envelope biogenesis	Prolipoprotein diacylglyceryltransferase	62	57	100	36	82	108	130	95	0	47	0	116	149	48	55	78	147	93	100	43	74	56	196	100	122	42	146	64	105	62	167	53	0	0	66	0	98	72	25	72	85	113	54	82	118	98	162	50	91	92	66	35	73	168	89	75	63	74	80	54	104	49	48	146	49	34	170	59	66	97	50	88	47	178	98	112	0	81	146	76	53	106	123	107	59	42	23	92	57	111	39	115	63	114	70	1	64	49	91	68	78	72	128	46	98	136	162	117	0	55	0	165	192	58	67	102	196	108	143	54	105	67	264	120	152	51	207	92	136	79	222	64	0	0	73	0	121	77	28	93	107	128	64	109	141	137	204	60	119	103	52	26	52	113	69	64	48	51	54	44	77	35	35	133	35	24	117	43	45	71	38	59	35	130	69	97	0	52	96	54	42	83	97	75	39	29	16	74	45	79	27	90	46	81	59	1	51	33	72	53	80.1	102	58	0.57	-0.81	0.000368149269368355	0.000518354171270644	0.5984	0.8604	0.6085	0.6085	TRUE	0.0445
CELLULAR PROCESSES AND SIGNALING	Cell wall/membrane/envelope biogenesis	Protein transporter	45	101	88	44	44	25	28	45	52	40	34	22	59	82	12	142	59	34	48	34	96	62	47	77	71	64	50	9	88	62	54	54	131	0	57	53	102	49	68	38	59	37	3	88	61	58	31	35	53	32	52	100	48	40	68	36	29	0	56	33	38	41	81	124	0	62	38	0	83	62	72	75	0	80	159	100	22	71	47	0	85	73	41	0	39	65	78	64	14	0	93	22	91	112	31	25	51	81	24	64	57	127	112	57	53	31	35	55	70	47	40	31	76	99	15	186	79	39	68	43	136	75	63	92	88	78	71	13	114	79	72	65	157	0	63	65	125	52	76	49	74	42	4	117	73	81	39	42	69	36	41	73	34	27	53	31	22	0	37	27	28	29	59	113	0	45	26	0	56	46	54	50	0	58	112	86	18	45	31	0	67	57	32	0	26	45	56	52	11	0	64	17	66	79	26	18	41	55	19	50	54.16	69	40	0.577	-0.792	0.00148676937780868	0.00201285700380252	0.7092	1.2442	0.7281	0.7281	TRUE	0.0887
CELLULAR PROCESSES AND SIGNALING	Cell wall/membrane/envelope biogenesis	Putative effector of murein hydrolase	10	42	85	12	24	29	24	58	30	28	45	0	37	15	12	0	51	0	10	0	91	21	40	46	43	53	24	32	32	22	0	26	27	31	26	22	54	25	0	9	70	12	2	5	0	66	0	9	0	23	0	14	123	108	0	45	36	38	57	1	35	0	27	54	34	18	38	0	0	0	0	0	0	0	0	46	35	47	32	93	0	16	1	13	70	19	40	42	71	43	0	7	58	20	17	0	0	59	10	18	13	53	109	15	29	37	30	71	40	33	53	0	48	18	15	0	68	0	14	0	129	25	54	55	53	65	34	46	42	28	0	31	32	43	29	27	66	27	0	12	88	14	2	7	0	92	0	11	0	26	0	10	87	73	0	39	28	26	38	1	26	0	20	49	24	13	26	0	0	0	0	0	0	0	0	40	28	30	21	66	0	12	1	9	46	13	29	34	57	31	0	5	42	14	14	0	0	40	8	14	26.96	34	20	0.602	-0.731	0.0847346062338865	0.0934026557233655	2.1092	2.4403	2.1234	2.1234	TRUE	0.1154
CELLULAR PROCESSES AND SIGNALING	Cell wall/membrane/envelope biogenesis	Putative outer membrane protein, probably involved in nutrient binding	52	82	51	23	67	0	120	22	0	87	99	1	127	82	53	96	73	92	29	0	38	78	18	0	73	14	0	166	33	87	38	39	95	0	96	74	26	42	0	35	130	41	95	55	38	91	79	26	0	101	103	60	0	18	62	35	144	2	22	61	88	27	177	46	26	192	0	0	0	0	68	0	8	80	45	121	92	111	0	26	60	0	32	89	0	0	0	97	52	62	61	86	75	50	34	69	53	124	24	107	66	103	65	30	80	0	150	27	0	102	116	1	163	99	65	126	97	107	41	0	54	94	24	0	91	17	0	240	43	111	51	47	114	0	107	91	32	45	0	45	164	46	113	73	45	127	99	31	0	113	81	44	0	12	48	30	110	1	15	49	65	19	130	42	18	138	0	0	0	0	51	0	6	58	32	104	74	71	0	18	47	0	25	63	0	0	0	78	41	44	42	67	54	35	29	51	42	84	19	83	54.81	69	40	0.586	-0.772	0.0476227663638122	0.0550214893656299	1.8386	1.2302	1.8074	1.8074	TRUE	0.0658
CELLULAR PROCESSES AND SIGNALING	Cell wall/membrane/envelope biogenesis	Sialic acid synthase	44	137	91	125	58	77	173	21	77	90	220	0	98	58	90	0	0	126	66	95	166	0	152	35	173	0	76	122	63	12	71	166	89	104	115	51	241	161	109	184	95	64	179	89	38	131	135	69	59	86	0	0	0	0	0	0	0	0	0	0	0	0	0	0	0	0	0	0	0	0	0	0	0	0	0	0	0	0	0	0	0	0	0	0	0	0	0	0	0	0	0	0	0	0	0	0	0	0	0	0	56	173	116	161	70	97	216	26	104	105	259	0	126	70	110	0	0	146	94	119	235	0	204	42	215	0	108	176	82	15	95	200	107	143	128	63	296	172	121	237	120	72	213	119	45	183	170	83	77	96	0	0	0	0	0	0	0	0	0	0	0	0	0	0	0	0	0	0	0	0	0	0	0	0	0	0	0	0	0	0	0	0	0	0	0	0	0	0	0	0	0	0	0	0	0	0	0	0	0	0	58.64	117	0	0.001	-9.753	8.34692329707774e-117	6.48114044243684e-116	1.1595	1.1536	1.159	1.159	TRUE	0.0138
CELLULAR PROCESSES AND SIGNALING	Cell wall/membrane/envelope biogenesis	Small-conductance mechanosensitive channel	0	0	0	0	2	0	0	0	0	5	0	0	0	0	0	0	0	0	0	0	0	7	0	0	0	11	0	0	0	0	46	0	0	0	13	0	0	0	0	0	0	0	0	0	0	0	0	0	0	0	0	0	0	0	0	0	0	0	0	0	0	0	0	0	0	0	0	0	0	0	0	0	0	0	0	0	0	0	0	0	0	0	0	0	0	0	0	0	0	0	0	0	0	0	0	0	0	0	0	0	0	0	0	0	2	0	0	0	0	6	0	0	0	0	0	0	0	0	0	0	0	8	0	0	0	13	0	0	0	0	61	0	0	0	14	0	0	0	0	0	0	0	0	0	0	0	0	0	0	0	0	0	0	0	0	0	0	0	0	0	0	0	0	0	0	0	0	0	0	0	0	0	0	0	0	0	0	0	0	0	0	0	0	0	0	0	0	0	0	0	0	0	0	0	0	0	0	0	0	0	1.06	2	0	0.064	-3.96	NA	NA	70.6568	60.7246	66.8858	66.8858	TRUE	12.1419
CELLULAR PROCESSES AND SIGNALING	Cell wall/membrane/envelope biogenesis	Soluble lytic murein transglycosylase and related regulatory proteins (some contain LysM/invasin domains)	141	60	92	145	67	79	118	110	99	126	111	107	43	103	206	24	45	97	112	42	32	87	36	139	100	81	90	19	118	82	19	47	104	122	90	94	111	25	72	143	112	139	38	93	107	73	69	152	143	44	954	622	1030	567	995	737	199	312	549	316	598	607	374	598	403	671	811	786	664	833	636	591	709	211	521	642	778	584	639	642	577	724	593	643	300	620	942	389	971	513	783	639	692	673	562	451	594	650	335	830	178	76	117	186	80	99	147	135	133	147	131	152	55	125	252	31	60	112	160	53	45	105	48	167	124	99	128	27	153	105	25	57	125	168	100	115	137	27	80	184	141	157	45	124	128	102	87	182	187	49	749	453	727	382	773	632	153	215	368	255	445	430	274	543	287	483	558	577	450	612	480	396	533	154	366	553	623	374	421	452	456	564	468	452	198	430	673	314	774	367	543	500	501	477	473	331	474	440	265	642	287.15	113	461	4.079	2.028	3.49870180670074e-59	1.5018817511691e-58	0.1777	0.2825	0.1814	0.1814	TRUE	0.0547
CELLULAR PROCESSES AND SIGNALING	Cell wall/membrane/envelope biogenesis	Sortase and related acyltransferases	41	70	58	0	22	0	90	46	30	37	91	10	11	29	125	91	24	56	66	61	54	30	68	75	30	38	0	0	36	52	64	39	22	66	0	38	94	53	67	37	110	30	19	21	84	102	7	61	52	65	38	60	61	70	108	19	115	65	0	35	51	67	89	47	93	98	30	63	55	49	90	66	9	49	16	52	25	52	26	47	68	88	50	150	61	32	13	14	23	30	29	35	0	65	22	37	0	31	50	24	52	88	74	0	26	0	112	57	40	43	107	14	14	35	153	119	32	65	94	77	76	36	91	90	37	46	0	0	47	66	85	47	26	91	0	47	116	57	75	48	139	34	23	28	100	142	9	73	68	73	30	44	43	47	84	16	88	45	0	28	38	47	65	43	66	71	21	46	37	36	68	44	7	36	11	45	20	33	17	33	54	69	39	106	40	22	9	11	18	21	20	27	0	46	19	27	0	21	40	19	47.92	59	36	0.611	-0.71	0.00511301331164852	0.00664943603091236	0.7284	1.3987	0.7507	0.7507	TRUE	0.0515
CELLULAR PROCESSES AND SIGNALING	Cell wall/membrane/envelope biogenesis	Teichoic acid biosynthesis proteins	140	134	155	91	130	153	144	54	159	174	136	147	210	157	167	218	95	240	168	189	88	105	222	136	154	101	250	194	113	179	184	241	144	154	99	205	146	164	139	169	160	100	171	237	228	79	94	174	211	201	162	127	247	188	117	141	162	53	184	111	166	252	114	44	109	72	104	255	129	74	98	97	121	123	135	78	81	57	125	139	84	162	0	58	126	113	0	0	99	137	103	50	196	52	113	93	128	0	0	39	177	169	198	117	156	193	180	66	214	203	160	209	270	190	204	286	126	278	240	237	125	126	299	163	192	123	354	280	147	228	245	290	173	212	110	252	180	176	155	218	202	113	203	316	272	110	118	208	277	225	127	93	174	127	91	121	124	37	123	89	123	179	84	40	78	52	72	187	87	54	74	65	91	90	95	67	65	37	82	98	66	126	0	41	83	78	0	0	79	98	71	39	142	37	95	68	102	0	0	30	139.48	199	80	0.4	-1.323	5.33824405464334e-12	1.07992063634164e-11	0.4302	0.5192	0.4345	0.4345	TRUE	0.084
CELLULAR PROCESSES AND SIGNALING	Cell wall/membrane/envelope biogenesis	UDP-N-acetylglucosamine 2-epimerase	58	103	18	0	76	0	77	134	112	58	53	0	74	83	51	98	36	104	80	0	21	45	0	44	13	73	110	135	12	59	74	49	0	190	64	25	63	43	25	198	122	70	91	65	46	90	69	3	42	78	0	0	0	0	0	0	0	0	0	0	0	0	0	0	0	0	0	0	0	0	0	0	0	0	0	0	0	0	0	0	0	0	0	0	0	0	0	0	0	0	0	0	0	0	0	0	0	0	0	0	73	130	23	0	91	0	96	165	151	68	62	0	95	101	62	128	48	121	114	0	30	54	0	53	16	89	156	195	16	75	99	59	0	261	71	31	77	46	28	255	154	79	108	87	55	125	87	4	55	88	0	0	0	0	0	0	0	0	0	0	0	0	0	0	0	0	0	0	0	0	0	0	0	0	0	0	0	0	0	0	0	0	0	0	0	0	0	0	0	0	0	0	0	0	0	0	0	0	0	0	39.81	80	0	0.002	-9.193	3.22731272113873e-90	1.73879705791964e-89	1.4751	1.6717	1.4946	1.4946	TRUE	0.0274
CELLULAR PROCESSES AND SIGNALING	Cell wall/membrane/envelope biogenesis	UDP-N-acetylglucosamine:LPS N-acetylglucosamine transferase	89	14	34	75	72	77	0	128	154	46	63	33	73	100	166	28	148	9	75	42	89	54	54	106	69	79	96	122	101	109	142	34	76	157	68	62	98	38	62	138	55	73	41	70	79	71	26	42	41	20	134	45	108	105	61	86	88	114	175	82	134	59	107	4	0	66	110	39	0	47	109	67	141	28	59	15	167	74	90	0	193	75	0	75	95	52	39	0	127	107	133	46	102	108	113	50	24	26	79	39	112	18	43	96	86	97	0	157	207	54	74	47	94	121	203	37	197	10	107	53	126	65	73	127	86	97	136	176	131	139	189	41	91	216	76	76	121	41	69	178	69	83	49	93	94	99	33	50	54	22	105	33	76	71	47	74	67	79	117	66	100	42	79	4	0	47	76	29	0	35	82	45	106	20	42	13	134	47	59	0	152	58	0	53	63	36	28	0	101	77	92	36	74	77	95	37	19	18	63	30	75.16	94	56	0.595	-0.75	0.00188211938181381	0.00253509957550431	0.6774	0.9131	0.6863	0.6863	TRUE	0.0604
CELLULAR PROCESSES AND SIGNALING	Cell wall/membrane/envelope biogenesis	UDP-N-acetylmuramyl pentapeptide phosphotransferase/UDP-N-acetylglucosamine-1-phosphate transferase	165	31	45	133	185	189	71	136	159	131	293	187	142	127	93	230	110	130	145	139	238	144	169	193	107	141	238	121	124	149	66	161	171	199	141	88	96	166	37	127	65	228	90	70	134	65	98	144	65	252	123	229	186	256	70	99	153	54	194	128	163	168	130	328	111	139	52	169	96	134	222	81	132	62	199	214	194	125	99	107	61	140	183	116	138	135	76	160	184	203	139	135	117	26	169	264	154	106	112	181	208	39	57	171	222	238	89	167	214	153	345	266	183	154	114	302	146	151	207	174	337	173	227	232	133	172	337	175	161	190	88	194	205	274	157	108	118	178	41	164	82	258	107	93	160	91	123	172	85	283	97	167	131	173	54	85	117	37	130	103	121	119	95	298	79	100	36	124	65	99	167	54	99	45	140	184	155	80	65	75	48	109	144	82	91	94	54	129	147	145	96	106	85	18	142	194	123	72	89	140	141.23	174	108	0.62	-0.69	2.41168094159039e-07	4.04243662590389e-07	0.1994	0.5135	0.2076	0.2076	TRUE	0.119
CELLULAR PROCESSES AND SIGNALING	Cell wall/membrane/envelope biogenesis	UDP-N-acetylmuramyl tripeptide synthase	57	43	43	64	35	0	156	118	0	66	0	56	45	46	52	17	38	36	56	156	0	56	0	14	35	48	0	86	34	55	47	0	41	0	107	0	30	0	55	43	96	66	0	28	70	60	0	41	9	31	0	1	50	84	29	0	50	36	0	70	52	75	42	84	79	62	19	12	209	30	50	0	59	0	36	32	114	0	70	85	0	70	87	53	50	0	0	52	37	38	101	19	54	82	80	47	50	0	21	67	72	54	55	82	42	0	195	145	0	77	0	80	58	56	64	22	51	42	80	196	0	67	0	17	44	59	0	124	44	70	63	0	49	0	119	0	37	0	61	55	121	75	0	37	84	84	0	49	12	35	0	1	35	57	23	0	38	25	0	56	39	53	31	76	56	45	13	9	142	22	38	0	44	0	25	28	91	0	46	60	0	55	69	37	33	0	0	42	29	27	70	15	39	58	67	35	40	0	17	52	44.12	54	35	0.649	-0.623	0.122050773649288	0.131515935687396	1.9514	1.5141	1.9294	1.9294	TRUE	0.121
CELLULAR PROCESSES AND SIGNALING	Defense mechanisms	ABC-type antimicrobial peptide transport system, ATPase component	54	198	22	70	27	0	149	87	86	110	101	98	68	101	65	155	74	74	44	193	0	0	39	38	75	69	37	85	0	103	149	57	69	78	0	71	32	52	99	129	161	150	155	61	102	85	41	40	59	118	0	0	0	0	0	0	0	0	0	0	0	0	0	0	0	0	0	0	0	0	0	0	0	0	0	0	0	0	0	0	0	0	0	0	0	0	0	0	0	0	0	0	0	0	0	0	0	0	0	0	68	249	28	90	32	0	186	107	116	129	119	139	88	122	80	203	99	86	63	242	0	0	52	46	93	84	52	123	0	131	198	69	83	107	0	87	39	56	110	166	203	170	184	81	122	118	52	48	77	132	0	0	0	0	0	0	0	0	0	0	0	0	0	0	0	0	0	0	0	0	0	0	0	0	0	0	0	0	0	0	0	0	0	0	0	0	0	0	0	0	0	0	0	0	0	0	0	0	0	0	49.32	99	0	0.001	-9.503	1.14675296079233e-113	8.64979376140501e-113	1.0801	1.3607	1.1062	1.1062	TRUE	0.015
CELLULAR PROCESSES AND SIGNALING	Defense mechanisms	ABC-type antimicrobial peptide transport system, permease component	27	134	64	159	167	342	100	172	104	160	82	99	88	158	30	25	40	173	109	50	118	135	96	99	97	206	169	110	213	128	146	199	173	39	107	68	176	124	208	136	285	28	204	138	210	122	311	124	197	161	184	99	74	21	193	122	117	88	32	63	51	43	79	113	45	0	32	17	69	101	0	100	39	114	135	87	111	82	102	95	133	151	101	91	48	114	80	113	85	25	88	67	71	144	107	54	41	80	0	82	34	169	82	204	200	430	125	212	140	187	96	141	113	191	37	33	53	201	155	63	167	162	129	119	121	252	240	159	277	163	194	239	208	54	119	83	216	133	232	175	359	32	243	184	251	170	391	148	258	181	144	72	52	14	150	105	90	61	21	51	38	30	58	103	32	0	22	12	47	74	0	67	29	83	95	75	89	53	67	67	105	118	80	64	32	79	57	91	68	18	61	52	51	102	90	40	33	54	0	63	115.85	170	61	0.359	-1.479	2.0291991513344e-14	4.39105390124821e-14	0.4327	0.6131	0.4394	0.4394	TRUE	0.0527
CELLULAR PROCESSES AND SIGNALING	Defense mechanisms	ABC-type multidrug transport system, ATPase component	101	47	122	70	34	104	20	39	1	21	46	138	36	65	39	56	51	17	64	128	98	46	57	82	55	38	25	0	80	30	43	56	32	52	51	87	38	79	77	57	163	21	143	102	93	58	19	34	23	108	0	0	0	0	0	0	0	0	0	0	0	0	0	0	0	0	0	0	0	0	0	0	0	0	0	0	0	0	0	0	0	0	0	0	0	0	0	0	0	0	0	0	0	0	0	0	0	0	0	0	128	59	156	90	41	131	25	48	1	25	54	196	46	79	48	73	68	20	91	161	139	55	77	98	68	46	35	0	104	38	57	67	38	71	57	107	47	85	86	73	205	24	170	136	111	81	24	41	30	121	0	0	0	0	0	0	0	0	0	0	0	0	0	0	0	0	0	0	0	0	0	0	0	0	0	0	0	0	0	0	0	0	0	0	0	0	0	0	0	0	0	0	0	0	0	0	0	0	0	0	38.33	77	0	0.002	-9.139	2.38669158312462e-137	2.25030920694607e-136	0.5376	1.7339	0.6038	0.6038	TRUE	0.0213
CELLULAR PROCESSES AND SIGNALING	Defense mechanisms	Cation/multidrug efflux pump	0	31	0	210	62	124	68	0	35	136	28	0	0	126	136	165	0	41	120	0	78	116	34	82	0	34	130	94	98	0	38	29	116	64	124	0	51	31	80	106	53	0	75	0	30	0	0	28	45	62	0	0	0	0	0	0	0	0	0	0	0	0	0	0	0	0	0	0	0	0	0	0	0	0	0	0	0	0	0	0	0	0	0	0	0	0	0	0	0	0	0	0	0	0	0	0	0	0	0	0	0	39	0	270	74	156	85	0	47	159	33	0	0	153	166	216	0	48	171	0	110	140	46	98	0	42	184	136	127	0	51	35	139	88	138	0	63	33	89	136	67	0	89	0	36	0	0	34	59	70	0	0	0	0	0	0	0	0	0	0	0	0	0	0	0	0	0	0	0	0	0	0	0	0	0	0	0	0	0	0	0	0	0	0	0	0	0	0	0	0	0	0	0	0	0	0	0	0	0	0	36.27	73	0	0.002	-9.059	2.40314980368451e-50	9.19466011844507e-50	3.6606	1.829	3.4189	3.4189	TRUE	0.0218
CELLULAR PROCESSES AND SIGNALING	Defense mechanisms	Na+-driven multidrug efflux pump	142	62	337	275	306	134	185	279	250	239	114	199	140	309	340	265	165	161	200	187	291	261	447	318	140	229	167	106	496	171	191	306	236	52	245	213	178	384	180	243	334	114	368	162	27	395	323	316	412	229	567	638	413	998	492	738	728	767	731	348	1165	455	919	284	493	333	1007	360	765	932	876	391	770	823	712	405	549	695	530	574	445	841	340	609	706	881	774	497	443	598	546	536	991	196	482	469	643	334	1117	1039	179	78	430	353	367	169	231	343	337	279	134	283	180	374	416	347	220	187	285	235	412	314	601	382	174	280	237	153	644	218	254	368	283	71	272	262	219	411	200	313	421	129	438	216	32	550	406	378	540	257	445	465	291	673	382	633	558	529	489	280	867	323	674	258	351	240	693	264	518	685	661	262	579	601	501	349	439	445	349	405	351	655	268	428	466	611	553	402	353	428	378	419	718	139	406	345	513	226	884	804	384.24	297	471	1.585	0.664	1.01617555140251e-07	1.71968170237348e-07	0.1825	0.2261	0.184	0.184	TRUE	0.0674
CELLULAR PROCESSES AND SIGNALING	Defense mechanisms	Negative regulator of beta-lactamase expression	49	52	3	30	22	24	39	32	18	19	44	46	91	36	12	2	48	25	56	21	37	30	49	80	3	44	51	93	0	0	73	48	24	0	45	14	7	16	66	27	23	52	85	63	21	1	15	41	24	0	0	0	0	0	0	0	0	0	0	0	0	0	0	0	0	0	0	0	0	0	0	0	0	0	0	0	0	0	0	0	0	0	0	0	0	0	0	0	0	0	0	0	0	0	0	0	0	0	0	0	62	66	4	39	26	30	49	39	24	22	52	65	117	44	15	3	64	29	80	26	52	36	66	96	4	54	72	134	0	0	97	58	29	0	50	17	9	17	74	35	29	59	101	84	25	1	19	49	31	0	0	0	0	0	0	0	0	0	0	0	0	0	0	0	0	0	0	0	0	0	0	0	0	0	0	0	0	0	0	0	0	0	0	0	0	0	0	0	0	0	0	0	0	0	0	0	0	0	0	0	21.54	43	0	0.003	-8.307	3.78580088243356e-81	1.88575742068388e-80	1.1433	3.0395	1.2625	1.2625	TRUE	0.0221
CELLULAR PROCESSES AND SIGNALING	Defense mechanisms	Restriction endonuclease S subunits	121	367	208	252	209	262	118	203	250	233	110	103	205	243	180	148	257	293	211	245	223	169	195	215	128	266	202	128	120	315	172	161	223	203	215	282	145	345	191	216	196	265	177	168	267	290	187	266	245	305	0	0	0	0	0	0	0	0	0	0	0	0	0	0	0	0	0	0	0	0	0	0	0	0	0	0	0	0	0	0	0	0	0	0	0	0	0	0	0	0	0	0	0	0	0	0	0	0	0	0	153	462	266	324	251	330	147	250	337	272	129	147	264	294	220	194	342	340	301	307	316	203	262	258	159	325	286	185	156	402	229	194	268	279	239	346	178	370	213	278	247	300	210	224	319	404	235	319	321	342	0	0	0	0	0	0	0	0	0	0	0	0	0	0	0	0	0	0	0	0	0	0	0	0	0	0	0	0	0	0	0	0	0	0	0	0	0	0	0	0	0	0	0	0	0	0	0	0	0	0	133.98	268	0	0.001	-10.944	1.36413836222063e-287	3.60132527626248e-285	0.0773	0.5381	0.0931	0.0931	TRUE	0.0172
CELLULAR PROCESSES AND SIGNALING	Defense mechanisms	Type I site-specific restriction-modification system, R (restriction) subunit and related helicases	57	259	115	277	268	50	108	214	209	296	69	152	195	298	92	185	185	106	322	83	213	296	89	190	127	322	95	130	151	149	95	189	278	21	297	164	74	141	179	65	81	121	82	120	104	90	67	237	67	54	0	0	0	0	0	0	0	0	0	0	0	0	0	0	0	0	0	0	0	0	0	0	0	0	0	0	0	0	0	0	0	0	0	0	0	0	0	0	0	0	0	0	0	0	0	0	0	0	0	0	72	326	147	356	322	63	135	263	282	346	81	216	251	361	113	243	246	123	459	104	301	356	120	228	158	394	135	188	196	190	126	227	334	29	330	201	91	151	199	84	102	137	98	160	124	125	84	284	88	61	0	0	0	0	0	0	0	0	0	0	0	0	0	0	0	0	0	0	0	0	0	0	0	0	0	0	0	0	0	0	0	0	0	0	0	0	0	0	0	0	0	0	0	0	0	0	0	0	0	0	98.1	196	0	0.001	-10.495	4.13769753464199e-216	1.28512017546528e-214	0.3175	0.7133	0.3405	0.3405	TRUE	0.0144
CELLULAR PROCESSES AND SIGNALING	Intracellular trafficking, secretion, and vesicular transport	Biopolymer transport proteins	150	64	129	45	36	124	83	54	57	116	60	56	121	57	15	86	122	99	66	58	54	47	43	60	97	56	75	103	107	96	134	58	86	121	57	50	68	144	60	69	165	45	42	132	74	91	53	46	31	66	122	83	117	145	71	90	55	99	142	45	0	67	0	79	60	63	85	99	50	84	77	47	106	94	167	183	25	72	59	108	55	70	77	60	74	24	94	77	58	124	112	85	98	136	71	88	234	91	52	114	189	81	165	58	43	156	104	66	77	136	71	80	156	69	18	113	162	115	94	73	76	57	58	72	121	68	106	149	139	122	178	70	103	166	63	61	84	154	67	89	208	51	50	176	88	127	67	55	41	74	96	60	83	98	55	77	42	68	95	36	0	47	0	72	43	45	59	73	34	62	58	31	80	69	117	158	20	46	39	76	43	55	61	42	49	17	67	62	46	89	78	66	71	96	60	65	187	62	41	88	81.49	99	64	0.641	-0.641	6.75077350195896e-05	9.9564480699283e-05	0.284	0.8467	0.299	0.299	TRUE	0.1168
CELLULAR PROCESSES AND SIGNALING	Intracellular trafficking, secretion, and vesicular transport	Multiple antibiotic transporter	113	72	82	43	127	119	155	64	121	108	72	209	122	103	92	191	153	176	107	160	124	136	71	82	250	78	43	90	99	81	44	26	92	155	63	56	95	63	107	79	164	94	202	57	101	133	101	101	106	73	155	83	53	103	90	147	128	212	85	49	76	5	128	48	91	56	80	182	142	90	37	52	16	76	0	51	74	91	126	140	61	68	61	54	94	84	123	56	45	37	0	59	72	177	36	131	176	76	104	75	143	91	105	55	152	150	194	79	163	126	85	297	157	125	113	250	204	204	153	201	175	164	95	98	311	95	61	130	129	103	59	31	110	213	70	69	117	67	119	102	207	106	240	76	121	185	127	121	139	82	122	60	37	69	70	126	98	146	57	39	57	4	94	44	65	40	55	134	96	66	28	35	12	56	0	44	59	58	83	99	48	53	48	38	62	58	88	45	36	26	0	46	52	126	30	96	140	51	82	58	99.07	135	63	0.464	-1.109	1.16771483145167e-10	2.2338892427771e-10	0.3334	0.7069	0.3449	0.3449	TRUE	0.0566
CELLULAR PROCESSES AND SIGNALING	Intracellular trafficking, secretion, and vesicular transport	Outer membrane protein	183	233	255	228	205	196	234	137	244	207	91	174	115	280	72	92	168	233	175	143	171	222	526	179	233	268	195	179	143	224	252	245	275	128	215	76	157	79	286	205	188	181	192	241	85	210	241	282	259	109	23	0	50	0	0	30	0	26	48	65	44	0	34	38	96	37	23	46	55	76	0	0	74	80	0	0	45	141	64	53	0	35	56	129	99	30	77	51	174	117	131	49	109	0	64	15	21	1	0	51	231	294	326	293	246	247	292	169	329	242	107	248	148	339	88	121	224	270	250	179	242	267	707	215	290	328	276	259	186	286	336	295	330	176	239	93	193	85	319	264	237	205	228	322	101	293	303	338	339	122	18	0	35	0	0	26	0	18	32	52	33	0	25	35	68	27	16	34	37	56	0	0	56	58	0	0	36	90	42	37	0	27	44	91	65	21	55	41	139	84	91	38	79	0	54	11	17	1	0	39	142.41	250	35	0.138	-2.856	5.80091979823732e-24	1.53913851933131e-23	0.9772	0.5097	0.9481	0.9481	TRUE	0.2964
CELLULAR PROCESSES AND SIGNALING	Intracellular trafficking, secretion, and vesicular transport	Preprotein translocase subunit SecD	74	58	71	60	43	0	51	34	73	69	31	33	0	80	34	40	8	98	38	38	0	19	38	80	68	64	107	47	0	49	59	35	40	0	55	0	39	0	0	42	0	36	23	0	0	0	0	0	0	0	0	0	0	0	40	0	40	70	58	27	47	0	70	27	0	0	0	72	0	0	0	0	0	0	0	29	70	0	0	0	0	48	26	41	0	0	47	61	0	0	0	6	0	0	51	0	40	0	19	25	93	73	91	77	52	0	64	42	98	81	36	47	0	97	42	52	11	114	54	48	0	23	51	96	85	78	152	68	0	62	79	42	48	0	61	0	48	0	0	54	0	41	27	0	0	0	0	0	0	0	0	0	0	0	31	0	31	48	39	22	35	0	51	25	0	0	0	53	0	0	0	0	0	0	0	25	56	0	0	0	0	37	20	29	0	0	34	49	0	0	0	5	0	0	43	0	32	0	15	19	28.85	44	14	0.32	-1.646	0.0084127033310873	0.0107552236290898	4.8348	2.2842	4.6437	4.6437	TRUE	0.0465
CELLULAR PROCESSES AND SIGNALING	Intracellular trafficking, secretion, and vesicular transport	Preprotein translocase subunit SecG	0	66	62	37	15	27	39	51	69	42	73	41	91	21	62	15	27	13	20	91	71	34	9	63	37	40	31	9	70	30	1	26	57	69	82	23	53	43	44	62	50	46	47	64	126	79	78	98	57	52	35	16	25	30	0	18	7	25	0	1	0	6	0	0	9	8	7	38	31	0	0	6	12	16	0	37	22	15	28	5	31	8	16	0	0	0	8	12	17	12	8	15	0	0	9	31	9	0	0	18	0	83	79	48	18	34	49	63	93	49	86	58	117	25	76	20	36	15	29	114	100	41	12	76	46	49	44	13	91	38	1	31	68	95	91	28	65	46	49	80	63	52	56	85	150	110	98	117	75	58	27	12	18	20	0	15	5	17	0	1	0	4	0	0	6	6	5	28	21	0	0	4	9	12	0	32	18	10	18	4	24	6	13	0	0	0	6	10	14	9	6	12	0	0	8	23	7	0	0	14	34.64	60	9	0.146	-2.777	4.81308039540315e-20	1.14473263458237e-19	1.0145	1.9123	1.0496	1.0496	TRUE	0.0653
CELLULAR PROCESSES AND SIGNALING	Intracellular trafficking, secretion, and vesicular transport	Signal peptidase I	8	139	75	30	53	64	31	21	108	8	38	40	112	5	83	46	30	100	39	0	69	48	37	92	29	22	66	86	116	50	0	116	53	0	75	128	81	74	52	58	72	28	93	36	81	0	132	41	36	48	112	124	7	55	51	0	9	104	87	44	0	1	0	0	49	0	45	43	83	66	63	10	102	97	31	104	52	29	61	12	35	40	43	72	2	32	77	74	13	1	58	64	68	110	7	20	36	1	0	54	10	175	96	39	64	81	39	26	145	9	45	57	144	6	102	60	40	116	56	0	98	58	50	110	36	27	94	124	151	64	0	140	64	0	83	157	100	79	58	75	91	32	111	48	97	0	166	49	47	54	88	90	5	37	40	0	7	72	58	35	0	1	0	0	35	0	31	32	56	49	48	7	77	71	22	90	42	19	40	8	28	31	34	51	1	22	55	60	10	1	40	50	49	78	6	15	29	1	0	42	52.27	71	33	0.465	-1.105	0.000440810461712455	0.000615735248106286	1.162	1.287	1.167	1.167	TRUE	0.0347
CELLULAR PROCESSES AND SIGNALING	Intracellular trafficking, secretion, and vesicular transport	Signal recognition particle GTPase	47	12	104	71	0	107	0	43	67	52	92	24	41	40	99	113	42	17	65	0	107	102	38	56	22	111	65	43	0	74	0	0	29	10	78	0	0	41	85	0	83	140	0	40	6	89	0	45	0	79	0	0	0	0	0	0	0	0	0	0	0	0	0	0	0	0	0	0	0	0	0	0	0	0	0	0	0	0	0	0	0	0	0	0	0	0	0	0	0	0	0	0	0	0	0	0	0	0	0	0	59	15	133	91	0	135	0	53	90	61	108	34	53	48	121	148	56	20	93	0	151	123	51	67	27	136	92	62	0	94	0	0	35	14	87	0	0	44	95	0	105	158	0	53	7	124	0	54	0	89	0	0	0	0	0	0	0	0	0	0	0	0	0	0	0	0	0	0	0	0	0	0	0	0	0	0	0	0	0	0	0	0	0	0	0	0	0	0	0	0	0	0	0	0	0	0	0	0	0	0	29.86	60	0	0.002	-8.779	1.61880389006066e-54	6.47521556024266e-54	2.8958	2.2085	2.8184	2.8184	TRUE	0.0085
CELLULAR PROCESSES AND SIGNALING	Intracellular trafficking, secretion, and vesicular transport	Type IV secretory pathway, VirB4 components	84	182	167	276	216	215	240	85	159	312	112	96	53	298	233	165	178	74	302	67	28	235	211	95	137	260	123	80	121	253	263	136	243	314	228	140	33	107	104	228	292	127	104	124	49	136	47	108	54	87	0	0	0	0	0	0	0	0	0	0	0	0	0	0	0	0	0	0	0	0	0	0	0	0	0	0	0	0	0	0	0	0	0	0	0	0	0	0	0	0	0	0	0	0	0	0	0	0	0	0	106	229	213	355	259	271	300	105	214	365	132	137	68	361	285	216	237	86	431	84	40	283	284	114	170	318	174	116	157	323	350	164	292	432	253	172	41	115	116	294	368	144	124	166	59	189	59	129	71	98	0	0	0	0	0	0	0	0	0	0	0	0	0	0	0	0	0	0	0	0	0	0	0	0	0	0	0	0	0	0	0	0	0	0	0	0	0	0	0	0	0	0	0	0	0	0	0	0	0	0	100.64	201	0	0.001	-10.532	4.43485594851523e-215	1.23242312674529e-213	0.3348	0.6968	0.3566	0.3566	TRUE	0.0102
CELLULAR PROCESSES AND SIGNALING	Intracellular trafficking, secretion, and vesicular transport	Type IV secretory pathway, VirD4 components	40	0	30	78	80	98	7	69	92	47	56	36	28	60	42	0	53	0	101	0	104	89	70	104	62	48	0	50	0	41	59	52	64	0	104	39	0	71	0	0	27	0	30	0	28	47	10	110	0	8	37	0	0	25	76	0	0	0	0	51	59	0	0	26	0	0	58	11	0	24	89	61	31	0	16	38	41	0	24	61	35	66	39	51	38	85	34	83	74	0	88	77	36	0	60	55	34	61	60	21	51	0	38	100	96	123	9	85	124	55	66	51	36	73	51	0	71	0	144	0	147	107	94	125	77	59	0	72	0	52	79	63	77	0	116	48	0	76	0	0	34	0	36	0	33	65	13	132	0	9	29	0	0	17	59	0	0	0	0	41	44	0	0	24	0	0	40	8	0	18	67	41	23	0	11	33	33	0	16	43	28	51	31	36	25	59	24	67	59	0	61	60	26	0	50	40	27	41	47	16	39.82	54	26	0.483	-1.051	0.0209488582725975	0.0254275796963942	2.5095	1.6709	2.4626	2.4626	TRUE	0.0214
CELLULAR PROCESSES AND SIGNALING	Posttranslational modification, protein turnover, chaperones	ABC-type transport system involved in Fe-S cluster assembly, ATPase component	17	91	26	31	39	101	102	0	118	72	72	76	57	17	70	47	35	93	75	12	43	53	64	64	66	51	152	36	51	23	13	56	5	41	29	129	107	74	0	42	81	28	27	34	82	159	93	124	68	0	17	0	73	49	30	13	109	121	96	42	83	53	35	51	57	36	58	171	33	8	101	28	37	0	58	23	30	127	49	101	89	16	32	0	28	58	56	96	60	106	38	0	0	17	62	49	17	61	105	14	21	115	33	40	47	127	127	0	159	84	85	108	73	21	86	62	47	108	107	15	61	64	86	77	82	62	215	52	66	29	17	67	6	56	32	158	132	79	0	54	102	32	32	45	98	222	117	148	89	0	13	0	52	33	23	11	84	84	64	34	62	38	26	46	41	26	40	126	22	6	76	19	28	0	41	20	24	81	32	71	70	12	25	0	18	40	40	78	48	76	26	0	0	12	52	36	14	41	83	11	56.51	75	38	0.508	-0.976	0.000297394404038747	0.000420976529041443	0.8428	1.1948	0.8557	0.8557	TRUE	0.0764
CELLULAR PROCESSES AND SIGNALING	Posttranslational modification, protein turnover, chaperones	ATP-dependent Lon protease, bacterial type	0	32	121	146	114	113	197	112	325	167	0	113	64	138	0	96	29	0	153	0	33	188	125	25	111	175	33	76	0	72	106	94	180	81	140	114	86	59	46	206	122	120	32	83	36	129	25	170	96	153	0	0	0	0	0	0	0	0	0	0	0	0	0	0	0	0	0	0	0	0	0	0	0	0	0	0	0	0	0	0	0	0	0	0	0	0	0	0	0	0	0	0	0	0	0	0	0	0	0	0	0	40	154	188	137	142	246	138	438	195	0	161	82	167	0	126	39	0	218	0	47	226	168	30	138	214	47	110	0	92	141	113	216	111	156	140	106	63	51	265	154	136	38	111	43	180	31	204	126	172	0	0	0	0	0	0	0	0	0	0	0	0	0	0	0	0	0	0	0	0	0	0	0	0	0	0	0	0	0	0	0	0	0	0	0	0	0	0	0	0	0	0	0	0	0	0	0	0	0	0	60.99	122	0	0.001	-9.809	1.55991119029456e-104	1.04257355503231e-103	1.4875	1.1115	1.4463	1.4463	TRUE	0.0363
CELLULAR PROCESSES AND SIGNALING	Posttranslational modification, protein turnover, chaperones	ATP-dependent protease Clp, ATPase subunit	52	0	66	23	48	38	20	16	0	15	57	0	0	57	0	133	49	44	27	0	0	30	28	75	0	57	0	74	42	30	59	0	17	47	26	36	0	15	65	33	34	11	54	55	62	35	0	69	14	0	0	0	0	0	0	0	0	0	0	17	0	0	11	12	0	11	0	0	17	0	0	0	0	0	0	0	10	12	0	0	0	14	0	0	0	1	0	23	12	0	29	6	0	0	8	6	0	0	38	30	66	0	84	30	58	48	25	20	0	18	67	0	0	69	0	174	65	51	39	0	0	36	38	90	0	70	0	107	55	38	79	0	20	65	29	44	0	16	72	42	43	12	64	73	74	49	0	83	18	0	0	0	0	0	0	0	0	0	0	14	0	0	8	11	0	8	0	0	12	0	0	0	0	0	0	0	8	8	0	0	0	11	0	0	0	1	0	19	10	0	20	5	0	0	7	4	0	0	30	23	22.27	41	4	0.097	-3.37	5.31180491992976e-09	9.3800434706452e-09	3.9633	2.9418	3.8927	3.8927	TRUE	0.17
CELLULAR PROCESSES AND SIGNALING	Posttranslational modification, protein turnover, chaperones	DnaJ-class molecular chaperone with C-terminal Zn finger domain	56	46	55	72	60	48	87	83	0	118	119	77	73	120	70	0	78	52	55	135	95	68	79	66	93	61	41	0	40	0	125	53	51	82	83	76	56	44	27	114	105	126	0	0	31	39	85	57	61	142	0	0	23	0	3	0	16	0	0	20	0	0	0	15	0	0	20	0	4	0	0	0	19	0	19	0	0	11	0	5	0	0	10	0	21	0	0	16	0	0	9	0	9	8	11	11	17	0	0	10	71	58	70	93	72	60	109	102	0	138	140	110	94	145	86	0	104	60	78	169	134	82	106	79	116	75	58	0	52	0	166	64	61	113	92	93	69	47	30	147	132	143	0	0	37	54	107	68	80	159	0	0	16	0	2	0	12	0	0	16	0	0	0	14	0	0	14	0	3	0	0	0	14	0	13	0	0	7	0	4	0	0	8	0	14	0	0	13	0	0	6	0	7	6	9	8	14	0	0	8	43.31	82	4	0.05	-4.318	1.04515058958725e-23	2.74547020548292e-23	2.1701	1.541	2.1259	2.1259	TRUE	0.0635
CELLULAR PROCESSES AND SIGNALING	Posttranslational modification, protein turnover, chaperones	Inactive homolog of metal-dependent proteases, putative molecular chaperone	133	88	102	70	48	74	55	118	134	0	109	87	134	74	0	104	166	140	41	151	0	81	148	35	89	68	141	0	149	125	197	157	60	150	85	61	42	0	0	113	128	89	134	131	143	79	71	32	139	164	672	630	683	670	526	456	403	570	682	332	566	460	479	590	691	529	545	547	577	562	659	520	474	574	527	531	595	618	328	695	341	579	581	431	523	493	574	328	451	332	422	609	463	281	259	672	480	407	549	623	168	111	130	90	58	93	69	145	181	0	128	124	172	90	0	136	221	162	58	190	0	97	199	42	111	83	200	0	194	159	262	189	72	206	94	75	52	0	0	146	161	101	159	175	171	110	89	38	182	184	527	459	482	452	409	391	309	393	457	268	421	326	352	536	491	381	375	402	391	413	497	348	356	419	371	458	476	396	216	490	269	451	458	303	345	342	410	265	360	238	292	476	335	199	218	494	383	276	434	482	251.7	118	386	3.283	1.715	2.41425170751016e-18	5.6403756706432e-18	0.4655	0.314	0.4566	0.4566	TRUE	0.1165
CELLULAR PROCESSES AND SIGNALING	Posttranslational modification, protein turnover, chaperones	Leu/Phe-tRNA-protein transferase	43	50	120	76	44	98	72	89	76	12	61	41	85	38	48	102	121	89	90	123	101	45	29	116	53	43	124	47	70	21	74	62	97	112	109	51	79	44	94	52	47	48	167	27	53	78	55	67	65	27	30	180	24	91	19	110	95	36	80	45	101	78	93	116	207	127	111	64	43	95	114	92	147	39	0	36	28	42	75	52	125	26	75	86	85	51	55	50	119	152	128	65	24	106	26	0	148	12	67	68	54	63	153	98	53	123	90	110	102	14	72	58	109	46	59	134	161	103	128	154	143	54	39	139	66	53	176	68	91	27	99	75	116	154	121	63	97	47	105	67	59	54	199	36	63	109	69	80	85	30	24	131	17	61	15	94	73	25	54	36	75	55	68	105	147	91	76	47	29	70	86	62	110	28	0	31	22	27	49	37	99	20	59	61	56	35	39	40	95	109	89	51	17	75	22	0	118	8	53	53	73.15	89	57	0.637	-0.65	0.000423347803345537	0.000592911512377834	0.3798	0.9365	0.3953	0.3953	TRUE	0.0767
CELLULAR PROCESSES AND SIGNALING	Posttranslational modification, protein turnover, chaperones	Metal-dependent proteases with possible chaperone activity	0	0	0	19	5	0	0	0	0	2	0	30	0	17	0	0	21	0	15	0	0	19	0	0	11	16	0	0	0	0	0	34	15	0	0	0	0	12	0	0	0	0	0	0	0	0	0	0	0	0	0	0	0	0	0	0	0	0	0	0	0	0	0	0	0	0	0	0	0	0	0	0	0	0	0	0	0	0	0	0	0	0	0	0	0	0	0	0	0	0	0	0	0	0	0	0	0	0	0	0	0	0	0	24	6	0	0	0	0	2	0	43	0	21	0	0	28	0	21	0	0	23	0	0	14	20	0	0	0	0	0	41	18	0	0	0	0	13	0	0	0	0	0	0	0	0	0	0	0	0	0	0	0	0	0	0	0	0	0	0	0	0	0	0	0	0	0	0	0	0	0	0	0	0	0	0	0	0	0	0	0	0	0	0	0	0	0	0	0	0	0	0	0	0	0	0	0	0	0	0	2.73	5	0	0.025	-5.329	0.000144820775941671	0.000208352505986928	22.2498	23.5494	22.5075	22.5075	TRUE	0.0706
CELLULAR PROCESSES AND SIGNALING	Posttranslational modification, protein turnover, chaperones	Molecular chaperone (small heat shock protein)	44	9	65	36	60	66	88	0	41	49	62	39	80	77	0	0	35	26	25	0	23	63	67	48	59	64	31	70	97	84	21	37	77	38	8	111	64	30	58	12	56	39	9	111	54	87	46	57	62	0	0	0	0	0	0	0	0	0	0	0	0	0	0	0	0	0	0	0	0	0	0	0	0	0	0	0	0	0	0	0	0	0	0	0	0	0	0	0	0	0	0	0	0	0	0	0	0	0	0	0	56	11	83	46	72	83	110	0	55	57	73	55	103	93	0	0	47	30	36	0	33	76	90	58	73	78	44	101	126	107	28	45	92	52	9	136	79	32	65	15	71	44	11	148	64	121	58	68	81	0	0	0	0	0	0	0	0	0	0	0	0	0	0	0	0	0	0	0	0	0	0	0	0	0	0	0	0	0	0	0	0	0	0	0	0	0	0	0	0	0	0	0	0	0	0	0	0	0	0	0	30.17	60	0	0.002	-8.793	2.09065344011524e-96	1.26881036365615e-95	1.043	2.187	1.129	1.129	TRUE	0.0128
CELLULAR PROCESSES AND SIGNALING	Posttranslational modification, protein turnover, chaperones	Molecular chaperone GrpE (heat shock protein)	19	0	127	80	31	81	84	97	89	44	79	0	111	30	39	53	42	76	70	111	61	82	110	50	118	67	148	90	55	33	159	21	37	63	42	168	72	153	73	107	72	69	37	106	23	71	72	64	126	53	50	14	113	120	20	37	57	20	14	26	65	6	51	184	127	84	15	87	105	90	42	104	146	45	48	82	101	97	14	159	82	123	12	0	79	93	31	27	139	12	133	3	119	78	71	60	32	86	24	49	24	0	162	103	37	102	105	119	120	51	93	0	143	36	48	69	56	88	100	139	86	99	148	60	147	82	210	130	71	42	212	25	44	87	47	206	89	164	81	138	91	78	44	142	27	99	90	77	165	59	39	10	80	81	16	32	44	14	9	21	48	4	37	167	90	60	10	64	71	66	32	70	110	33	34	71	81	62	9	112	65	96	9	0	52	64	22	22	111	9	92	2	86	55	60	44	26	58	19	38	71.44	93	50	0.541	-0.887	7.39501283592872e-05	0.000108762305776333	0.5744	0.9576	0.5868	0.5868	TRUE	0.1098
CELLULAR PROCESSES AND SIGNALING	Posttranslational modification, protein turnover, chaperones	Parvulin-like peptidyl-prolyl isomerase	0	0	0	8	0	0	0	0	0	0	0	0	0	1	0	0	0	0	0	0	0	0	7	0	0	15	0	0	0	0	0	0	0	0	5	0	0	9	0	17	0	5	0	0	0	0	0	0	0	0	0	0	0	0	0	0	0	0	0	0	0	0	0	0	0	0	0	0	0	0	0	0	0	0	0	0	0	0	0	0	0	0	0	0	0	0	0	0	0	0	0	0	0	0	0	0	0	0	0	6	0	0	0	10	0	0	0	0	0	0	0	0	0	1	0	0	0	0	0	0	0	0	9	0	0	18	0	0	0	0	0	0	0	0	6	0	0	10	0	22	0	6	0	0	0	0	0	0	0	0	0	0	0	0	0	0	0	0	0	0	0	0	0	0	0	0	0	0	0	0	0	0	0	0	0	0	0	0	0	0	0	0	0	0	0	0	0	0	0	0	0	0	0	0	0	0	0	0	0	5	0.87	2	0	0.105	-3.246	0.0938383344340429	0.103222167877447	35.058	74.1585	43.71	43.71	TRUE	1.4005
CELLULAR PROCESSES AND SIGNALING	Posttranslational modification, protein turnover, chaperones	Predicted metalloendopeptidase	109	21	28	84	37	19	94	11	81	25	26	0	84	86	25	16	28	0	79	0	89	114	117	134	78	48	29	20	0	28	0	0	42	99	58	50	22	37	35	90	12	0	36	10	60	107	124	53	0	86	181	746	550	843	91	397	664	413	38	238	339	0	515	573	499	361	0	224	540	176	345	257	1075	186	274	260	177	473	1	528	278	0	190	243	333	753	577	73	569	611	429	0	0	22	210	859	502	740	395	374	138	26	36	108	44	24	117	14	109	29	31	0	108	104	31	21	37	0	113	0	126	137	157	161	97	59	41	29	0	36	0	0	50	136	64	61	27	40	39	116	15	0	43	13	72	149	156	63	0	96	142	544	388	568	71	340	509	285	25	192	252	0	378	521	355	260	0	164	366	129	260	172	808	136	193	224	142	303	1	372	220	0	150	171	220	522	412	59	454	437	297	0	0	16	177	631	400	501	313	289	164.43	61	267	4.349	2.121	1.22928644855231e-09	2.24589358074608e-09	1.5225	0.4494	1.4514	1.4514	TRUE	0.0287
CELLULAR PROCESSES AND SIGNALING	Posttranslational modification, protein turnover, chaperones	Thiol-disulfide isomerase and thioredoxins	0	0	84	16	45	0	0	0	0	37	58	0	88	49	0	123	0	36	39	57	33	42	0	0	72	43	62	85	22	0	22	0	42	64	54	28	76	36	33	30	46	66	53	60	49	121	0	84	34	0	36	15	21	94	134	28	0	0	71	33	29	31	0	0	42	0	87	69	117	0	79	49	21	0	77	50	0	0	47	34	4	0	130	31	38	137	100	11	43	0	36	0	31	33	25	61	52	0	0	63	0	0	107	21	54	0	0	0	0	43	68	0	113	59	0	161	0	42	56	72	47	51	0	0	90	53	88	123	29	0	29	0	50	88	60	34	93	39	37	39	58	75	63	80	59	169	0	101	45	0	28	11	15	63	104	24	0	0	48	27	22	22	0	0	30	0	60	51	79	0	60	33	16	0	54	43	0	0	31	24	3	0	102	22	25	95	71	9	34	0	25	0	22	23	21	45	41	0	0	49	38.25	48	29	0.599	-0.74	0.113979597517041	0.123069994865026	2.6568	1.7374	2.605	2.605	TRUE	0.0617
CELLULAR PROCESSES AND SIGNALING	Posttranslational modification, protein turnover, chaperones	tmRNA-binding protein	76	31	81	37	14	0	73	0	54	50	53	35	28	23	65	32	35	0	42	85	79	33	32	69	103	38	25	80	115	83	0	59	32	0	33	77	22	91	85	78	81	56	44	13	117	30	146	142	17	45	0	0	9	0	0	11	11	18	17	29	0	10	0	0	3	20	11	0	4	0	8	0	27	0	19	0	4	0	0	7	5	13	7	19	15	0	0	18	6	22	0	21	8	0	2	0	21	13	6	0	96	39	103	48	17	0	91	0	73	58	62	50	36	28	80	42	47	0	60	107	112	40	43	83	128	46	35	116	149	106	0	71	38	0	37	95	27	97	95	100	102	63	52	17	140	42	183	170	22	50	0	0	6	0	0	9	8	12	11	23	0	7	0	0	2	14	8	0	3	0	6	0	20	0	13	0	3	0	0	5	4	10	6	13	10	0	0	15	5	16	0	16	6	0	2	0	17	9	5	0	35.83	66	6	0.086	-3.532	5.29627946292785e-22	1.31288054292296e-21	1.5206	1.8508	1.537	1.537	TRUE	0.0599
CELLULAR PROCESSES AND SIGNALING	Signal transduction mechanisms	Diadenosine tetraphosphatase and related serine/threonine protein phosphatases	106	187	0	128	69	138	193	135	131	95	124	98	54	96	37	140	98	53	79	143	243	131	68	100	81	83	42	84	97	69	46	151	76	117	103	0	74	201	58	99	0	154	75	80	86	121	177	79	26	100	67	42	129	60	35	74	80	26	89	96	122	63	97	200	119	105	80	134	92	77	30	95	57	114	61	145	151	160	109	117	69	136	133	103	105	135	66	70	75	117	81	113	29	63	60	0	34	101	125	36	134	236	0	165	83	174	241	166	176	111	146	139	69	116	45	184	130	61	113	179	344	158	91	120	101	101	60	121	126	88	61	182	91	161	115	0	91	215	65	127	0	174	89	107	103	169	222	95	34	112	53	31	91	40	27	63	61	18	60	77	91	45	71	182	85	76	55	98	62	57	23	64	43	83	43	125	121	102	72	82	54	106	105	72	69	94	47	57	60	84	56	88	21	45	50	0	27	68	99	28	95.23	124	67	0.538	-0.895	2.83086174227549e-06	4.51569486381105e-06	0.4167	0.7331	0.4278	0.4278	TRUE	0.085
CELLULAR PROCESSES AND SIGNALING	Signal transduction mechanisms	Fe2+-dicitrate sensor, membrane component	234	171	131	265	308	122	368	217	226	284	376	96	299	225	389	234	85	470	281	327	143	277	302	440	259	296	172	297	355	189	200	303	290	84	178	363	415	367	275	255	318	340	205	83	315	299	347	334	313	404	187	242	285	160	283	283	207	256	387	238	183	305	136	137	329	340	241	221	354	301	237	64	282	327	267	206	304	280	441	224	215	445	135	148	174	413	148	304	140	294	125	241	213	296	229	281	285	263	274	291	295	215	167	341	370	154	460	267	304	332	442	137	385	273	476	307	113	545	401	410	202	333	406	528	322	362	244	429	461	241	266	365	348	115	198	446	510	393	306	328	401	385	244	111	376	417	436	400	410	453	147	176	201	108	220	243	159	177	259	192	136	216	100	124	234	245	166	162	240	221	179	43	212	239	188	178	243	179	291	158	170	346	106	104	115	286	106	246	112	210	87	188	154	210	193	206	227	178	217	225	261.53	337	186	0.554	-0.853	4.31315035459885e-16	9.64976011537369e-16	0.1235	0.3044	0.1283	0.1283	TRUE	0.0394
CELLULAR PROCESSES AND SIGNALING	Signal transduction mechanisms	GAF domain-containing protein	0	10	39	39	50	24	42	24	31	41	61	8	114	37	94	8	2	59	21	90	38	30	37	6	2	49	2	45	16	154	33	36	8	7	47	111	9	13	99	46	35	21	86	39	39	54	106	46	56	83	0	0	0	0	0	0	0	0	0	0	0	0	0	0	0	0	0	0	0	0	0	0	0	0	0	0	0	0	0	0	0	0	0	0	0	0	0	0	0	0	0	0	0	0	0	0	0	0	0	0	0	13	50	50	60	30	52	30	42	48	72	11	147	45	115	10	3	68	30	113	54	36	50	7	2	60	3	65	21	196	44	43	10	10	52	136	11	14	110	59	44	24	102	52	47	75	133	55	73	93	0	0	0	0	0	0	0	0	0	0	0	0	0	0	0	0	0	0	0	0	0	0	0	0	0	0	0	0	0	0	0	0	0	0	0	0	0	0	0	0	0	0	0	0	0	0	0	0	0	0	26.71	53	0	0.003	-8.618	3.23904465866877e-100	2.03597092830608e-99	0.8767	2.4622	0.9637	0.9637	TRUE	0.0397
CELLULAR PROCESSES AND SIGNALING	Signal transduction mechanisms	Guanosine polyphosphate pyrophosphohydrolases/synthetases	0	0	34	36	29	0	0	0	0	13	54	0	25	19	45	0	0	0	10	0	22	24	0	0	0	20	0	0	31	26	0	59	0	0	29	0	0	0	0	14	0	0	0	0	0	0	0	0	73	0	0	0	0	0	0	0	0	0	0	0	0	0	0	0	0	0	0	0	0	0	0	0	0	0	0	0	0	0	0	0	0	0	0	0	0	0	0	0	0	0	0	0	0	0	0	0	0	0	0	0	0	0	43	46	35	0	0	0	0	15	64	0	32	23	55	0	0	0	14	0	31	29	0	0	0	24	0	0	40	33	0	71	0	0	32	0	0	0	0	18	0	0	0	0	0	0	0	0	96	0	0	0	0	0	0	0	0	0	0	0	0	0	0	0	0	0	0	0	0	0	0	0	0	0	0	0	0	0	0	0	0	0	0	0	0	0	0	0	0	0	0	0	0	0	0	0	0	0	0	0	7.03	14	0	0.01	-6.691	1.33640919407876e-09	2.4248249294625e-09	14.6039	9.196	13.5851	13.5851	TRUE	0.0633
CELLULAR PROCESSES AND SIGNALING	Signal transduction mechanisms	Predicted membrane GTPase involved in stress response	45	0	0	99	43	0	49	38	73	86	25	110	51	134	31	42	77	0	25	107	0	46	23	25	29	26	0	111	45	43	0	49	0	0	0	9	115	40	46	0	32	35	0	0	5	0	55	0	22	88	27	0	0	0	0	14	0	0	0	24	16	0	0	5	11	0	0	0	0	4	0	0	0	0	0	0	21	0	13	0	0	0	0	0	9	0	0	8	0	0	0	0	0	0	14	0	0	0	0	12	57	0	0	127	52	0	61	47	98	101	29	157	66	162	38	55	103	0	36	134	0	55	31	30	36	32	0	160	58	55	0	59	0	0	0	11	141	43	51	0	40	40	0	0	6	0	69	0	29	99	21	0	0	0	0	12	0	0	0	19	12	0	0	5	8	0	0	0	0	3	0	0	0	0	0	0	17	0	9	0	0	0	0	0	6	0	0	6	0	0	0	0	0	0	12	0	0	0	0	9	25.06	47	3	0.058	-4.099	1.34802969606907e-10	2.56952952896921e-10	4.9469	2.6201	4.7463	4.7463	TRUE	0.1512
CELLULAR PROCESSES AND SIGNALING	Signal transduction mechanisms	Protein-tyrosine-phosphatase	106	15	32	64	40	77	32	19	115	23	34	70	59	7	139	68	18	67	51	76	22	42	98	45	91	68	56	48	31	16	8	13	20	28	17	11	26	68	64	64	115	58	87	49	72	21	71	28	29	75	0	0	0	0	0	0	0	0	0	0	0	0	0	0	0	0	0	0	0	0	0	0	0	0	0	0	0	0	0	0	0	0	0	0	0	0	0	0	0	0	0	0	0	0	0	0	0	0	0	0	134	19	41	82	48	97	40	23	155	27	40	100	76	8	170	89	24	78	73	95	31	51	132	54	113	83	79	69	40	20	11	16	24	38	19	14	32	73	71	82	145	66	103	65	86	29	89	34	38	84	0	0	0	0	0	0	0	0	0	0	0	0	0	0	0	0	0	0	0	0	0	0	0	0	0	0	0	0	0	0	0	0	0	0	0	0	0	0	0	0	0	0	0	0	0	0	0	0	0	0	32.11	64	0	0.002	-8.884	1.83767904730737e-137	1.76417188541507e-136	0.4439	2.0579	0.5122	0.5122	TRUE	0.0201
CELLULAR PROCESSES AND SIGNALING	Signal transduction mechanisms	Putative regulator of cell autolysis	124	75	79	85	126	2	106	53	74	142	38	134	78	110	210	26	114	200	88	69	190	177	44	81	74	124	84	240	104	148	11	57	121	87	111	125	80	79	203	68	27	153	69	110	166	48	23	102	128	128	0	0	0	0	0	0	0	0	0	0	0	0	0	0	0	0	0	0	0	0	0	0	0	0	0	0	0	0	0	0	0	0	0	0	0	0	0	0	0	0	0	0	0	0	0	0	0	0	0	0	157	94	101	109	151	3	132	65	100	166	45	191	100	133	257	34	152	232	125	87	269	213	59	97	92	152	119	347	135	189	15	69	145	120	123	153	98	85	226	88	34	173	82	147	198	67	29	122	168	144	0	0	0	0	0	0	0	0	0	0	0	0	0	0	0	0	0	0	0	0	0	0	0	0	0	0	0	0	0	0	0	0	0	0	0	0	0	0	0	0	0	0	0	0	0	0	0	0	0	0	63.91	128	0	0.001	-9.876	1.23316924063451e-179	2.24521847950007e-178	0.3918	1.0634	0.4296	0.4296	TRUE	0.0312
CELLULAR PROCESSES AND SIGNALING	Signal transduction mechanisms	Response regulator containing a CheY-like receiver domain and an HTH DNA-binding domain	24	34	8	25	40	0	122	16	0	18	28	60	20	38	34	31	0	31	42	0	48	21	8	50	42	34	0	70	0	26	10	49	13	70	19	47	30	18	0	2	85	35	13	64	36	32	89	23	92	37	20	1	58	19	51	0	8	89	64	17	65	69	47	15	23	40	53	0	1	0	57	17	113	0	68	0	0	95	35	49	10	2	62	65	97	32	0	6	49	0	17	11	36	18	17	68	98	59	166	33	30	43	10	32	48	0	152	20	0	21	33	85	26	46	42	41	0	36	60	0	68	25	11	60	52	42	0	101	0	33	13	59	16	96	21	58	37	19	0	3	107	40	15	85	43	45	112	28	121	42	16	1	41	13	40	0	6	61	43	14	48	49	34	14	16	29	36	0	1	0	43	11	85	0	48	0	0	61	23	35	8	2	49	46	64	22	0	5	39	0	12	9	26	13	14	50	78	40	131	26	34.75	42	28	0.675	-0.567	0.110940291204826	0.120428401696852	1.4769	1.9062	1.4933	1.4933	TRUE	0.1859
CELLULAR PROCESSES AND SIGNALING	Signal transduction mechanisms	Response regulator containing CheY-like receiver, AAA-type ATPase, and DNA-binding domains	224	186	211	274	228	173	9	412	227	198	271	270	88	277	207	139	169	174	290	151	130	220	181	135	305	284	333	162	255	242	205	175	110	292	230	240	285	70	181	137	229	528	179	242	270	334	305	255	488	360	490	226	151	324	343	240	650	203	779	198	178	415	340	0	497	334	513	314	906	100	698	593	752	136	656	365	237	295	122	96	600	240	220	416	52	437	469	144	412	197	397	209	393	98	272	313	71	726	183	241	283	234	269	352	274	218	11	507	306	231	319	384	113	336	253	182	225	202	414	190	184	265	243	162	379	347	472	234	331	309	273	211	132	401	256	295	351	75	202	176	288	597	213	323	322	465	383	305	639	404	385	165	107	218	266	206	499	140	521	160	132	294	250	0	353	240	353	231	613	74	527	397	565	99	461	315	190	189	80	68	474	187	173	293	34	303	335	116	328	141	275	163	285	70	229	230	57	492	145	186	271.56	291	252	0.868	-0.205	0.236698661259504	0.246989907401222	0.3597	0.2954	0.3568	0.3568	TRUE	0.0682
CELLULAR PROCESSES AND SIGNALING	Signal transduction mechanisms	Response regulators consisting of a CheY-like receiver domain and a winged-helix DNA-binding domain	123	103	48	263	162	80	84	204	123	178	71	0	36	166	40	188	78	120	245	45	11	173	219	44	7	113	273	272	44	117	84	105	135	38	114	103	60	140	135	191	85	181	74	87	82	41	59	142	158	183	5	29	112	36	71	175	23	61	77	161	119	108	91	33	80	119	144	148	95	82	72	0	57	97	97	89	123	146	68	132	142	88	54	111	15	254	177	112	78	87	77	158	88	139	136	40	37	31	156	163	155	130	61	338	194	101	105	251	166	208	84	0	46	201	49	246	104	139	349	56	16	208	294	53	9	138	387	393	57	149	112	126	162	52	127	126	74	150	150	246	107	205	88	116	98	57	74	170	207	205	4	21	79	24	55	150	18	42	52	130	89	77	67	30	57	86	99	109	64	60	54	0	43	71	68	77	98	94	45	93	112	69	43	78	10	176	127	91	62	62	53	124	64	99	114	29	30	21	123	126	109.08	147	71	0.486	-1.042	3.78197268659156e-07	6.22081488635621e-07	0.4903	0.6475	0.4959	0.4959	TRUE	0.0492
CELLULAR PROCESSES AND SIGNALING	Signal transduction mechanisms	Signal transduction histidine kinase	512	325	35	486	531	146	295	188	316	526	173	177	182	584	113	295	154	65	287	301	280	359	453	250	444	518	395	220	102	528	356	100	647	357	668	243	316	252	123	580	292	271	279	144	170	204	193	356	84	402	270	246	232	256	77	60	214	64	213	398	176	195	329	231	72	183	217	107	55	108	246	251	250	390	33	341	456	203	114	100	205	310	36	218	310	221	15	417	114	150	60	219	34	140	554	300	30	423	37	455	646	409	45	625	637	184	369	231	426	615	204	252	234	708	138	387	205	75	409	378	396	432	609	300	552	633	560	318	133	673	474	120	777	491	743	298	389	270	137	747	368	307	332	192	203	284	243	426	110	451	212	179	164	173	60	51	164	44	143	321	131	138	241	210	51	132	149	79	37	79	186	168	188	285	23	294	365	130	75	70	162	241	28	153	205	153	11	337	91	107	42	171	25	99	466	220	24	286	29	352	268.91	383	155	0.405	-1.306	3.49507101462257e-12	7.0976826758489e-12	0.4247	0.2977	0.4191	0.4191	TRUE	0.0659
CELLULAR PROCESSES AND SIGNALING	Signal transduction mechanisms	Signal transduction histidine kinase involved in nitrogen fixation and metabolism regulation	0	0	0	0	9	0	0	0	0	4	0	0	0	13	0	46	0	0	0	0	0	12	0	0	0	4	0	0	0	0	0	0	11	0	1	0	0	0	24	0	0	0	0	20	0	0	6	0	0	0	0	0	0	0	0	0	0	0	0	0	0	0	0	0	0	0	0	0	0	0	0	0	0	0	0	0	0	0	0	0	0	0	0	0	0	0	0	0	0	0	0	0	0	0	0	0	0	0	0	0	0	0	0	0	11	0	0	0	0	5	0	0	0	16	0	60	0	0	0	0	0	14	0	0	0	5	0	0	0	0	0	0	13	0	1	0	0	0	27	0	0	0	0	27	0	0	8	0	0	0	0	0	0	0	0	0	0	0	0	0	0	0	0	0	0	0	0	0	0	0	0	0	0	0	0	0	0	0	0	0	0	0	0	0	0	0	0	0	0	0	0	0	0	0	0	0	0	0	0	0	1.86	4	0	0.037	-4.775	0.00279613779939707	0.0037187928415155	28.0563	34.5407	29.4833	29.4833	TRUE	1.1468
CELLULAR PROCESSES AND SIGNALING	Signal transduction mechanisms	Tryptophan-rich sensory protein (mitochondrial benzodiazepine receptor homolog)	41	48	29	31	12	11	0	8	20	38	10	19	34	5	0	39	37	14	8	22	18	22	14	73	9	17	25	0	20	27	21	6	33	11	6	9	17	0	52	24	9	26	8	43	29	70	31	0	28	36	0	0	0	0	0	0	0	0	0	0	0	0	0	0	0	0	0	0	0	0	0	0	0	0	0	0	0	0	0	0	0	0	0	0	0	0	0	0	0	0	0	0	0	0	0	0	0	0	0	0	52	60	37	40	14	14	0	10	27	44	12	27	44	6	0	51	49	16	11	28	25	26	19	88	11	21	35	0	26	34	28	7	40	15	7	11	21	0	58	31	11	29	10	57	35	98	39	0	37	40	0	0	0	0	0	0	0	0	0	0	0	0	0	0	0	0	0	0	0	0	0	0	0	0	0	0	0	0	0	0	0	0	0	0	0	0	0	0	0	0	0	0	0	0	0	0	0	0	0	0	14.02	28	0	0.005	-7.688	1.16989246272893e-72	5.46640017983074e-72	0.9717	4.6366	1.1618	1.1618	TRUE	0.0326
INFORMATION STORAGE AND PROCESSING	Replication, recombination and repair	3-methyladenine DNA glycosylase	5	0	45	29	30	0	0	24	0	35	0	11	0	55	27	0	0	38	0	0	64	14	21	58	2	28	1	38	88	12	29	0	41	31	22	46	0	10	0	26	96	66	114	0	0	0	70	64	0	0	61	0	19	20	42	28	68	53	52	6	0	0	1	0	16	0	0	9	86	0	94	32	0	56	0	13	28	48	3	39	0	9	35	26	52	34	7	0	8	84	49	8	68	44	31	0	0	59	8	14	6	0	57	37	36	0	0	30	0	41	0	16	0	67	33	0	0	44	0	0	91	17	28	70	2	34	1	55	114	15	39	0	49	43	24	56	0	11	0	33	121	75	136	0	0	0	88	77	0	0	48	0	13	13	33	24	52	37	35	5	0	0	1	0	11	0	0	7	58	0	71	21	0	41	0	11	22	31	2	27	0	7	28	18	34	24	5	0	6	60	34	6	49	31	26	0	0	40	6	11	24.96	31	19	0.614	-0.703	0.157475240788322	0.166961701076775	2.9428	2.6306	2.9273	2.9273	TRUE	0.0781
INFORMATION STORAGE AND PROCESSING	Replication, recombination and repair	A/G-specific DNA glycosylase	47	123	29	125	72	9	95	87	59	65	89	90	93	117	57	82	35	92	91	92	71	66	62	79	133	42	70	11	31	126	73	27	89	56	78	10	190	81	74	34	121	119	42	33	120	61	40	59	49	43	0	0	0	0	0	0	0	0	0	0	0	0	0	0	0	0	0	0	0	0	0	0	0	0	0	0	0	0	0	0	0	0	0	0	0	0	0	0	0	0	0	0	0	0	0	0	0	0	0	0	59	155	37	161	86	11	119	107	79	76	105	128	120	142	70	108	47	107	130	115	100	79	83	95	165	51	99	16	40	161	97	32	107	77	87	12	234	87	82	44	152	135	50	44	143	85	50	71	64	48	0	0	0	0	0	0	0	0	0	0	0	0	0	0	0	0	0	0	0	0	0	0	0	0	0	0	0	0	0	0	0	0	0	0	0	0	0	0	0	0	0	0	0	0	0	0	0	0	0	0	45.54	91	0	0.001	-9.388	2.80234195964974e-171	4.77302114417762e-170	0.3037	1.4687	0.3531	0.3531	TRUE	0.0259
INFORMATION STORAGE AND PROCESSING	Replication, recombination and repair	Antirestriction protein	165	90	148	140	148	100	151	42	138	152	125	115	29	195	199	145	178	121	172	133	146	183	172	73	88	121	179	126	172	298	210	182	176	0	193	133	81	142	121	269	100	96	219	257	154	164	231	192	177	174	0	0	0	0	0	0	0	0	0	0	0	0	0	0	0	0	0	0	0	0	0	0	0	0	0	0	0	0	0	0	0	0	0	0	0	0	0	0	0	0	0	0	0	0	0	0	0	0	0	0	208	113	189	180	178	126	189	52	186	178	147	164	37	236	244	190	237	140	245	167	207	220	231	88	109	148	254	182	223	380	280	219	211	0	215	163	100	152	135	346	126	109	260	343	184	228	290	230	232	195	0	0	0	0	0	0	0	0	0	0	0	0	0	0	0	0	0	0	0	0	0	0	0	0	0	0	0	0	0	0	0	0	0	0	0	0	0	0	0	0	0	0	0	0	0	0	0	0	0	0	94.66	189	0	0.001	-10.443	4.11119251265744e-220	1.44713976445542e-218	0.2737	0.7371	0.3028	0.3028	TRUE	0.0224
INFORMATION STORAGE AND PROCESSING	Replication, recombination and repair	ATP-dependent exoDNAse (exonuclease V), alpha subunit - helicase superfamily I member	77	61	102	132	58	0	65	0	30	61	48	0	36	75	98	43	92	30	39	118	157	72	61	0	97	90	0	42	0	0	57	16	63	79	53	53	46	53	66	104	38	2	61	0	69	59	97	53	42	86	18	71	20	114	0	43	66	47	1	51	76	0	72	134	45	10	69	23	148	12	105	77	0	51	0	0	84	76	114	70	52	0	2	0	86	0	256	61	90	10	72	71	72	84	23	26	31	31	0	33	97	77	130	170	70	0	81	0	40	71	56	0	46	91	120	56	122	35	56	148	222	87	82	0	121	110	0	61	0	0	76	19	76	109	59	65	57	57	74	134	48	2	73	0	82	82	122	63	55	96	14	52	14	77	0	37	51	32	1	41	57	0	53	122	32	7	47	17	100	9	79	52	0	37	0	0	67	49	75	49	41	0	2	0	57	0	183	49	72	7	50	56	52	60	19	19	25	21	0	26	54.06	70	38	0.546	-0.874	0.0178641145445763	0.0219354708826425	1.6369	1.2464	1.6179	1.6179	TRUE	0.1839
INFORMATION STORAGE AND PROCESSING	Replication, recombination and repair	ATPase involved in DNA repair	59	126	32	87	88	39	0	81	0	68	37	34	62	89	37	0	0	0	93	0	0	91	115	66	0	91	34	0	0	87	24	0	57	0	66	35	101	109	106	100	0	93	44	40	46	14	0	103	53	56	0	0	0	175	0	36	0	0	49	63	54	0	94	0	25	104	32	99	0	0	0	0	74	37	0	0	84	94	80	0	36	68	0	0	50	79	34	97	0	24	26	67	0	69	75	79	34	52	0	72	74	159	41	112	106	49	0	100	0	79	44	48	80	108	45	0	0	0	133	0	0	110	155	79	0	111	48	0	0	111	32	0	68	0	73	43	124	117	118	129	0	105	52	53	55	20	0	123	69	63	0	0	0	118	0	31	0	0	33	51	40	0	69	0	18	75	22	73	0	0	0	0	56	27	0	0	67	60	53	0	28	53	0	0	33	55	24	78	0	17	18	52	0	49	63	58	27	35	0	56	44.76	61	29	0.474	-1.077	0.0381375547231234	0.0446488445539006	3.3434	1.4932	3.2186	3.2186	TRUE	0.0634
INFORMATION STORAGE AND PROCESSING	Replication, recombination and repair	ATPase involved in DNA replication initiation	27	18	29	18	24	51	0	83	55	34	31	89	66	25	0	75	0	76	25	95	114	44	24	9	0	55	0	0	0	81	31	56	43	63	24	27	64	82	0	39	0	65	0	34	28	32	33	43	35	22	0	0	11	69	12	15	44	0	24	47	60	0	49	18	0	41	182	30	92	26	0	27	58	31	10	0	44	88	135	65	67	12	31	157	0	40	0	68	0	0	0	53	81	0	58	35	77	36	32	33	34	23	37	23	29	64	0	102	74	40	36	127	85	30	0	98	0	88	36	119	161	53	32	11	0	67	0	0	0	103	41	67	52	87	27	33	79	88	0	50	0	74	0	45	33	45	41	51	46	25	0	0	8	47	9	13	34	0	16	38	45	0	36	16	0	29	125	22	62	19	0	18	44	23	7	0	35	56	89	46	53	9	24	110	0	28	0	55	0	0	0	41	59	0	49	26	61	24	25	26	37.86	47	29	0.606	-0.723	0.0765830909822866	0.085669220420863	1.9853	1.7547	1.9742	1.9742	TRUE	0.1241
INFORMATION STORAGE AND PROCESSING	Replication, recombination and repair	Bacterial nucleoid DNA-binding protein	143	156	196	106	68	161	129	95	66	102	105	60	203	119	157	174	107	164	102	200	150	62	51	158	57	126	173	106	121	107	147	119	103	163	129	140	164	168	222	143	171	127	197	161	170	225	156	159	185	168	21	0	0	0	4	0	0	9	10	11	5	10	15	0	11	11	2	15	4	0	7	15	0	15	0	22	3	0	4	0	27	19	21	6	0	15	13	2	8	8	0	12	30	9	5	11	24	15	13	4	181	197	250	136	82	203	161	117	89	119	124	85	261	144	192	228	142	190	145	251	212	75	69	190	71	154	245	153	157	136	196	143	124	224	143	172	202	180	247	184	215	144	234	215	203	313	196	190	242	188	16	0	0	0	3	0	0	6	7	9	4	7	11	0	8	8	1	11	3	0	5	10	0	11	0	19	2	0	3	0	21	15	17	4	0	10	9	2	6	6	0	9	22	6	4	8	19	10	10	3	90.44	174	6	0.037	-4.74	7.08977472223531e-105	4.86155980953278e-104	0.4936	0.7688	0.5103	0.5103	TRUE	0.116
INFORMATION STORAGE AND PROCESSING	Replication, recombination and repair	DNA methylase	38	0	0	0	6	36	0	0	0	0	39	0	26	12	0	0	43	14	1	0	25	0	0	0	0	0	0	0	0	0	0	0	13	0	0	0	85	0	0	13	0	0	0	0	34	0	0	0	0	0	0	0	0	0	0	0	0	0	0	0	0	0	0	0	0	0	0	0	0	0	0	0	0	0	0	0	0	0	0	0	0	0	0	0	0	0	0	0	0	0	0	0	0	0	0	0	0	0	0	0	48	0	0	0	7	45	0	0	0	0	46	0	33	15	0	0	57	16	1	0	35	0	0	0	0	0	0	0	0	0	0	0	16	0	0	0	105	0	0	17	0	0	0	0	41	0	0	0	0	0	0	0	0	0	0	0	0	0	0	0	0	0	0	0	0	0	0	0	0	0	0	0	0	0	0	0	0	0	0	0	0	0	0	0	0	0	0	0	0	0	0	0	0	0	0	0	0	0	0	0	4.82	10	0	0.014	-6.148	3.66156785307037e-06	5.78834678569209e-06	22.0914	13.3729	20.1166	20.1166	TRUE	0.2059
INFORMATION STORAGE AND PROCESSING	Replication, recombination and repair	DNA or RNA helicases of superfamily II	431	58	275	502	433	252	191	258	133	497	124	289	132	448	118	208	176	187	138	210	182	406	264	128	472	367	138	74	72	203	190	132	457	155	503	243	302	130	312	449	121	91	194	348	148	210	338	168	136	247	377	359	696	457	261	275	244	608	441	719	938	382	294	569	564	312	485	586	815	846	437	424	90	624	588	269	319	456	492	537	262	381	220	462	690	372	173	678	1000	630	742	102	580	615	634	164	192	410	377	474	544	73	351	645	520	317	239	317	179	581	146	411	170	543	144	273	234	217	197	264	257	489	355	154	587	449	196	107	94	259	253	159	549	213	559	298	371	139	347	578	152	103	231	465	177	293	425	201	178	277	296	262	491	308	203	236	187	420	295	579	698	271	216	517	401	224	334	430	552	622	330	284	68	456	414	232	255	292	324	378	207	297	173	325	455	258	124	548	797	451	514	80	420	436	533	121	153	278	298	367	326.89	306	348	1.139	0.188	0.18958711452099	0.199009933334161	0.2435	0.2554	0.244	0.244	TRUE	0.0659
INFORMATION STORAGE AND PROCESSING	Replication, recombination and repair	DNA polymerase III, alpha subunit	42	60	35	60	67	32	32	0	62	57	54	39	0	48	0	0	0	32	24	17	0	66	0	44	70	55	0	0	91	26	26	0	66	45	81	16	16	27	98	65	0	0	0	0	81	26	42	0	71	0	117	279	178	160	247	152	256	284	442	233	129	280	130	233	176	0	78	0	0	191	234	228	170	324	383	131	127	109	181	428	202	259	267	87	457	397	252	289	0	175	236	367	331	418	296	334	103	365	281	171	53	76	45	77	80	40	40	0	84	67	64	55	0	58	0	0	0	37	34	21	0	79	0	53	87	67	0	0	118	33	35	0	79	62	90	20	20	29	109	84	0	0	0	0	97	36	53	0	93	0	92	203	126	108	192	130	196	196	296	188	96	198	95	212	125	0	54	0	0	140	177	153	128	237	269	113	102	70	119	302	159	202	211	61	302	275	180	234	0	125	164	287	240	297	249	245	82	247	222	132	103.05	42	165	3.966	1.988	4.55251901522444e-08	7.72903549851609e-08	1.6336	0.6819	1.5698	1.5698	TRUE	0.0471
INFORMATION STORAGE AND PROCESSING	Replication, recombination and repair	DNA primase	121	118	53	99	113	95	109	28	113	124	116	126	161	85	94	109	143	85	95	85	60	100	100	77	88	147	97	64	96	140	39	122	97	52	124	125	107	178	120	149	116	88	164	60	84	108	81	178	179	99	521	593	728	732	577	477	695	791	743	437	478	609	668	469	776	876	697	555	703	755	524	732	573	579	615	481	709	597	656	468	777	500	520	542	739	703	809	356	847	350	484	481	722	721	496	624	661	715	599	441	153	149	68	127	136	120	136	34	152	145	136	179	207	103	115	143	190	99	135	107	85	120	134	92	109	180	137	92	125	179	52	147	116	71	138	153	132	191	134	192	146	100	195	80	100	150	102	213	235	111	409	432	514	494	448	409	533	546	497	352	356	432	490	426	552	630	480	407	476	555	395	490	431	423	433	414	568	382	432	330	614	389	410	381	488	488	578	288	675	250	335	376	523	511	417	459	527	484	474	341	293.93	133	455	3.422	1.775	1.26035695318402e-112	9.24261765668282e-112	0.0626	0.2774	0.0688	0.0688	TRUE	0.0697
INFORMATION STORAGE AND PROCESSING	Replication, recombination and repair	DNA repair exonuclease	47	12	176	78	50	106	82	45	46	90	66	43	32	76	0	103	22	78	115	52	38	49	60	50	208	62	25	38	86	83	89	57	75	59	53	0	92	56	89	81	82	57	35	45	88	0	65	87	0	45	111	57	34	51	101	85	86	151	108	77	78	26	86	132	84	106	122	98	0	97	73	11	61	24	103	49	127	85	60	87	0	40	95	123	48	77	104	77	122	92	8	38	71	30	61	96	42	118	122	92	59	15	225	100	60	133	102	55	62	105	78	61	41	92	0	135	29	90	164	65	54	59	81	60	259	76	35	55	112	106	118	69	90	81	59	0	113	60	99	104	103	64	42	60	105	0	82	104	0	50	87	42	24	34	78	73	66	104	72	62	58	18	63	120	60	76	84	72	0	71	55	7	46	18	72	42	102	54	40	61	0	31	75	87	32	53	74	62	97	66	6	30	51	21	51	71	33	80	97	71	68.26	79	57	0.717	-0.479	0.0319074622924627	0.0378587417762254	0.5703	0.9994	0.5855	0.5855	TRUE	0.1588
INFORMATION STORAGE AND PROCESSING	Replication, recombination and repair	DNA repair proteins	171	152	110	118	118	227	229	120	147	126	128	235	162	102	165	220	214	229	182	205	231	149	221	186	190	161	174	141	281	116	149	254	221	286	172	196	178	223	133	210	254	168	112	274	170	233	276	273	155	241	69	137	60	131	111	50	31	153	107	66	178	140	66	111	125	182	214	118	67	120	70	109	140	211	126	92	82	167	171	227	134	144	129	154	140	60	119	159	166	152	170	90	190	100	155	129	205	194	98	176	216	191	140	152	142	286	286	148	198	147	151	334	208	124	202	288	285	266	260	257	327	179	297	223	236	197	247	204	365	148	198	306	265	393	191	241	219	239	148	270	320	190	133	366	203	325	347	327	203	270	54	100	42	88	86	43	24	106	72	53	132	99	48	101	89	131	147	87	45	88	53	73	105	154	89	79	66	107	113	160	106	112	102	108	92	42	85	128	132	109	118	70	138	71	130	95	163	131	78	136	166.4	237	96	0.403	-1.31	3.02731373265738e-38	9.57138713079698e-38	0.1094	0.4448	0.1167	0.1167	TRUE	0.0276
INFORMATION STORAGE AND PROCESSING	Replication, recombination and repair	DNA replication protein	58	16	55	30	34	0	180	130	133	80	9	136	96	36	112	101	61	130	23	116	89	39	53	215	84	70	93	0	77	48	44	40	68	56	55	85	29	73	24	56	0	87	43	69	0	71	175	37	22	66	26	0	0	14	0	0	0	115	18	73	0	209	95	0	36	0	47	186	15	0	26	0	41	101	0	62	34	138	24	124	0	14	47	67	0	0	219	6	38	5	74	14	37	27	65	63	0	99	0	44	73	20	70	39	41	0	225	160	179	94	11	193	124	44	137	132	81	151	33	146	126	47	71	258	104	86	132	0	100	61	59	48	82	77	61	104	36	78	27	72	0	98	51	92	0	99	220	44	29	74	20	0	0	9	0	0	0	79	12	59	0	148	70	0	26	0	32	137	10	0	20	0	31	74	0	53	27	88	16	87	0	11	37	47	0	0	157	5	30	4	51	11	27	19	55	46	0	67	0	34	58.88	86	32	0.373	-1.422	0.000353112882775777	0.000498512305095215	1.9263	1.1492	1.8844	1.8844	TRUE	0.1753
INFORMATION STORAGE AND PROCESSING	Replication, recombination and repair	DNA uptake protein and related DNA-binding proteins	30	69	62	53	74	60	67	85	0	30	53	40	99	72	38	52	32	143	126	54	68	13	28	42	41	50	100	42	90	54	34	52	50	145	40	77	39	46	66	109	105	0	89	67	110	152	78	130	0	94	375	201	232	363	662	194	409	637	353	230	0	197	416	303	486	461	245	519	552	516	77	479	196	532	494	223	435	0	560	756	0	129	378	323	616	432	0	139	177	249	314	558	226	201	0	85	266	601	492	489	38	87	79	68	89	76	84	105	0	35	62	57	127	87	47	68	43	166	180	68	96	16	38	50	51	61	142	61	117	69	45	63	60	199	44	95	48	49	74	140	132	0	106	89	131	212	98	156	0	105	294	146	164	245	514	166	314	440	236	185	0	140	305	275	346	332	169	381	374	379	58	321	147	389	347	192	348	0	369	533	0	100	298	227	407	300	0	112	141	178	218	436	164	143	0	62	212	407	389	378	163.94	82	246	2.988	1.579	2.96321519135375e-09	5.32169258855368e-09	0.8649	0.4505	0.8415	0.8415	TRUE	0.0304
INFORMATION STORAGE AND PROCESSING	Replication, recombination and repair	DNA-damage-inducible protein J	0	45	0	59	45	0	32	90	34	18	0	0	0	0	0	0	70	0	0	0	91	52	0	0	54	0	0	0	0	46	43	0	0	0	0	55	0	45	0	82	0	0	58	0	0	0	0	60	0	0	0	0	0	0	0	0	0	0	0	0	0	0	0	0	0	0	0	0	0	0	0	0	0	0	0	0	0	0	0	0	0	0	0	0	0	0	0	0	0	0	0	0	0	0	0	0	0	0	0	0	0	57	0	76	54	0	40	111	46	21	0	0	0	0	0	0	93	0	0	0	129	63	0	0	67	0	0	0	0	59	57	0	0	0	0	68	0	48	0	106	0	0	69	0	0	0	0	72	0	0	0	0	0	0	0	0	0	0	0	0	0	0	0	0	0	0	0	0	0	0	0	0	0	0	0	0	0	0	0	0	0	0	0	0	0	0	0	0	0	0	0	0	0	0	0	0	0	0	0	0	12.34	25	0	0.006	-7.504	1.12554121906335e-11	2.25108243812671e-11	16.086	5.2616	13.6458	13.6458	TRUE	0.0271
INFORMATION STORAGE AND PROCESSING	Replication, recombination and repair	Excinuclease ATPase subunit	155	117	122	94	160	0	0	147	0	100	17	44	51	173	132	141	125	42	169	126	0	122	143	37	45	162	64	0	29	132	187	0	113	0	151	58	32	172	0	160	28	119	11	29	35	127	158	131	131	120	132	120	126	47	73	142	153	111	96	102	57	155	61	165	0	29	149	119	108	126	0	0	0	119	36	34	139	148	46	60	0	0	46	0	46	152	91	100	25	0	123	0	44	110	154	31	0	47	31	146	196	147	156	121	192	0	0	181	0	117	20	63	66	210	162	185	166	49	241	158	0	147	192	44	56	198	91	0	38	168	249	0	136	0	168	71	39	184	0	206	35	135	13	39	42	177	199	157	172	135	104	87	89	32	57	122	117	77	64	82	42	110	45	150	0	21	103	87	73	93	0	0	0	87	25	29	111	95	30	42	0	0	36	0	30	105	65	81	20	0	85	0	32	78	130	23	0	32	25	113	83.47	110	57	0.513	-0.964	0.010720237138351	0.0134768695453555	1.7566	0.8281	1.702	1.702	TRUE	0.0236
INFORMATION STORAGE AND PROCESSING	Replication, recombination and repair	Exonuclease VII, large subunit	87	134	31	125	110	104	32	132	76	102	61	110	54	85	128	104	38	64	18	93	30	104	145	27	53	91	89	81	102	83	0	148	111	81	59	84	117	85	175	74	130	68	0	46	151	31	100	86	25	150	20	111	36	83	127	84	123	138	154	153	177	28	57	215	92	15	32	250	80	21	74	101	57	126	119	0	65	126	170	72	53	91	123	63	109	136	16	102	138	165	0	73	113	87	84	193	95	139	167	137	110	169	40	161	132	131	40	162	102	119	72	157	69	103	157	136	51	74	26	117	42	125	195	32	66	111	126	117	133	106	0	178	133	111	66	103	144	91	195	95	164	77	0	61	180	43	126	103	33	168	16	81	25	56	99	72	94	95	103	123	132	20	42	195	65	11	22	184	54	15	56	68	43	92	84	0	52	81	112	51	42	71	97	44	72	94	11	82	110	118	0	57	82	62	71	142	76	94	132	106	89.58	105	74	0.705	-0.504	0.0157374194362928	0.0194598535418328	0.5017	0.7756	0.5115	0.5115	TRUE	0.0746
INFORMATION STORAGE AND PROCESSING	Replication, recombination and repair	Holliday junction resolvasome, helicase subunit	58	158	48	68	74	21	58	77	80	45	70	145	155	55	0	39	176	28	36	102	41	55	82	0	69	41	0	63	40	73	175	89	55	94	38	145	45	123	145	71	0	14	0	58	16	75	42	36	125	0	41	97	34	49	0	0	46	77	150	49	35	182	54	89	69	18	62	83	119	139	99	121	95	219	0	62	43	82	52	74	64	57	44	177	0	32	34	69	198	73	33	74	66	34	82	121	34	59	50	94	73	199	61	87	89	26	72	95	108	53	82	206	199	67	0	51	234	32	51	128	58	66	110	0	86	50	0	91	52	93	233	107	66	129	42	178	55	132	161	91	0	16	0	77	19	104	53	43	164	0	32	71	24	33	0	0	35	53	100	39	26	129	40	81	49	13	43	61	81	102	75	81	71	160	0	53	34	53	34	52	51	44	35	125	0	22	24	56	158	52	23	58	48	24	69	89	27	40	40	73	68.77	84	54	0.64	-0.645	0.0224302444335732	0.0270391987692389	0.9418	0.9924	0.9434	0.9434	TRUE	0.0586
INFORMATION STORAGE AND PROCESSING	Replication, recombination and repair	Integrase	27	12	75	91	39	119	122	47	22	87	136	91	170	42	77	164	82	51	144	44	165	112	65	118	153	82	51	11	110	58	32	74	123	115	109	25	33	70	82	1	67	174	81	69	73	90	30	106	66	112	0	42	53	0	51	65	34	59	55	28	39	41	51	49	97	71	29	14	73	57	75	31	0	0	78	61	78	68	0	0	17	15	60	0	72	31	29	11	19	0	0	5	16	22	43	0	0	66	0	139	34	15	96	117	47	150	152	58	30	102	160	129	219	51	94	215	109	59	205	55	233	135	87	142	190	100	72	16	143	74	43	89	148	158	121	31	41	75	91	1	84	197	96	92	87	125	38	127	86	126	0	31	37	0	40	56	26	41	37	23	29	29	37	45	69	51	20	10	49	42	57	21	0	0	55	53	62	44	0	0	13	12	47	0	48	21	21	9	15	0	0	4	12	16	36	0	0	45	0	108	65.14	103	27	0.266	-1.912	1.76266867921026e-10	3.34780238353603e-10	1.0599	1.0444	1.059	1.059	TRUE	0.1128
INFORMATION STORAGE AND PROCESSING	Replication, recombination and repair	Mg-dependent DNase	61	107	43	36	65	40	80	42	55	51	100	67	53	56	64	89	109	78	76	75	120	50	71	90	57	83	67	56	68	61	95	82	49	78	45	80	51	88	91	65	101	116	56	78	95	87	54	85	138	112	106	63	134	44	93	126	73	95	78	82	127	84	0	114	59	82	55	0	73	65	78	0	123	191	76	56	41	58	141	110	117	65	68	0	0	69	50	52	67	54	14	65	116	93	67	96	0	0	111	39	77	135	55	46	78	50	100	52	74	60	118	95	68	68	78	117	145	90	108	94	170	60	95	108	71	101	95	81	88	78	126	99	59	107	50	98	63	94	101	84	127	131	67	104	113	121	68	102	181	126	83	46	95	30	72	108	56	66	52	66	94	60	0	104	42	59	38	0	49	48	59	0	92	139	53	48	33	37	93	78	92	51	54	0	0	48	36	42	53	39	10	51	84	66	56	71	0	0	88	30	73.48	94	53	0.571	-0.81	0.000181587566463226	0.00025913036511509	0.5331	0.9326	0.5482	0.5482	TRUE	0.1281
INFORMATION STORAGE AND PROCESSING	Replication, recombination and repair	Mismatch repair ATPase (MutS family)	36	24	0	28	18	0	0	37	0	33	0	0	0	33	0	0	0	24	0	0	22	19	3	0	9	23	36	0	0	4	0	0	16	18	37	0	0	21	0	8	29	5	0	49	7	42	0	29	0	0	57	0	0	0	0	0	0	0	0	28	0	0	0	29	0	0	0	0	0	0	0	38	0	0	0	67	56	0	0	0	35	34	0	0	28	0	0	19	0	0	0	46	0	0	8	0	0	26	0	38	45	30	0	36	22	0	0	46	0	39	0	0	0	40	0	0	0	28	0	0	31	23	4	0	11	28	51	0	0	5	0	0	19	25	41	0	0	22	0	10	37	6	0	65	8	59	0	35	0	0	45	0	0	0	0	0	0	0	0	23	0	0	0	26	0	0	0	0	0	0	0	25	0	0	0	58	45	0	0	0	28	26	0	0	18	0	0	15	0	0	0	36	0	0	7	0	0	18	0	29	11.65	15	8	0.521	-0.94	0.246859598307556	0.257084552083609	8.0377	5.5686	7.8337	7.8337	TRUE	0.1627
INFORMATION STORAGE AND PROCESSING	Replication, recombination and repair	NTP pyrophosphohydrolases including oxidative damage repair enzymes	16	37	66	20	34	39	5	13	47	8	0	9	49	21	28	22	8	92	16	9	21	23	17	0	12	41	42	0	0	24	18	68	32	27	20	71	8	19	81	17	46	21	42	7	21	10	0	13	62	44	31	9	0	42	7	30	91	19	0	15	0	0	17	53	60	26	52	46	23	75	0	16	3	14	22	36	19	32	7	14	15	21	29	20	21	14	0	15	59	8	92	14	47	0	21	70	65	78	81	37	20	47	84	26	41	49	6	16	63	9	0	13	63	25	34	29	11	107	23	11	30	28	23	0	15	50	60	0	0	31	24	82	38	37	22	87	10	20	90	22	58	24	50	9	25	14	0	16	81	49	24	7	0	28	5	26	70	13	0	12	0	0	12	48	43	19	36	34	16	55	0	11	2	10	15	31	15	20	5	10	12	16	23	14	14	10	0	12	47	6	64	11	34	0	18	51	52	53	64	29	27.68	33	22	0.655	-0.61	0.0482925487700743	0.0555522129642685	1.0708	2.3777	1.1104	1.1104	TRUE	0.0661
INFORMATION STORAGE AND PROCESSING	Replication, recombination and repair	Predicted endonuclease distantly related to archaeal Holliday junction resolvase	0	70	59	36	33	108	80	41	62	15	49	31	0	50	63	157	0	40	24	56	89	62	64	66	71	44	52	89	18	0	19	101	58	67	37	0	100	102	3	25	86	13	43	70	77	54	68	12	52	17	47	75	71	102	42	51	59	12	42	47	68	57	53	112	53	84	118	6	32	64	106	62	41	61	46	62	23	87	101	65	12	43	27	43	52	30	100	54	51	58	77	81	76	50	9	64	53	15	15	20	0	88	75	46	40	136	100	50	84	18	58	44	0	61	77	206	0	46	34	70	126	75	86	79	88	54	74	129	23	0	25	122	70	92	41	0	123	109	3	32	108	15	51	93	92	75	85	14	68	19	37	55	50	69	33	44	45	8	28	38	51	40	39	102	38	60	81	4	22	47	80	42	31	45	32	53	18	56	67	46	9	33	21	30	34	21	71	44	41	41	53	63	55	35	8	47	42	10	12	15	52.54	64	41	0.639	-0.646	0.00451611386651777	0.00591689360179003	0.5816	1.2808	0.6029	0.6029	TRUE	0.0707
INFORMATION STORAGE AND PROCESSING	Replication, recombination and repair	Site-specific recombinases, DNA invertase Pin homologs	110	115	97	180	139	166	142	108	156	158	82	39	168	206	64	101	185	157	155	123	238	214	61	74	123	120	61	43	106	33	101	141	237	47	156	43	262	145	94	142	218	159	50	140	32	126	3	20	76	91	68	32	88	127	30	11	53	39	4	159	229	166	100	52	31	163	50	43	157	207	193	106	46	197	50	75	135	109	13	61	187	107	135	5	95	54	179	118	115	64	55	46	177	143	148	167	76	98	219	94	139	145	124	231	167	209	177	133	210	185	96	55	216	250	78	132	246	182	221	154	337	258	82	89	153	147	86	62	138	42	134	170	285	65	173	53	322	155	105	183	275	180	59	187	38	176	4	24	100	102	53	23	62	86	23	9	41	27	3	128	170	118	73	47	22	117	34	32	106	152	146	71	35	144	35	65	108	70	9	43	148	83	106	4	63	37	128	95	92	46	38	36	128	101	125	123	61	66	173	73	113.12	151	76	0.501	-0.996	2.60956572681153e-07	4.34653218850627e-07	0.4339	0.6265	0.4402	0.4402	TRUE	0.036
INFORMATION STORAGE AND PROCESSING	Replication, recombination and repair	Superfamily I DNA and RNA helicases and helicase subunits	93	28	60	115	101	44	131	0	12	140	0	43	51	103	110	46	0	46	80	9	98	122	0	0	27	123	34	56	29	95	102	31	122	150	113	30	36	87	48	69	67	0	0	112	18	41	53	95	125	34	96	135	160	113	102	141	248	81	12	106	471	0	0	110	13	0	14	127	241	0	121	0	111	191	0	144	219	12	0	163	7	114	184	16	126	313	208	18	0	208	0	19	152	212	245	151	0	0	10	0	117	35	77	148	121	55	164	0	16	164	0	61	66	125	135	60	0	53	114	11	139	147	0	0	34	150	48	81	38	121	136	37	146	206	126	37	44	93	53	89	84	0	0	150	21	57	67	114	164	38	75	98	113	76	79	121	190	56	8	85	350	0	0	100	9	0	10	93	163	0	91	0	83	139	0	124	175	8	0	115	6	89	145	11	83	217	149	15	0	149	0	15	110	150	206	111	0	0	8	0	77.7	79	76	0.971	-0.043	0.91754686812329	0.919287943774378	2.1159	0.8851	2.0437	2.0437	TRUE	0.1527
INFORMATION STORAGE AND PROCESSING	Replication, recombination and repair	Superfamily II DNA helicase	138	133	99	229	172	104	178	81	168	145	123	42	168	187	56	168	14	219	185	114	157	214	114	0	154	179	62	98	164	85	141	117	212	98	234	83	95	111	101	183	88	99	202	169	96	36	15	59	145	20	554	444	420	136	403	10	597	800	338	390	871	226	305	7	487	152	534	217	220	564	499	531	202	664	102	316	687	529	936	469	1005	356	0	640	511	125	478	322	457	114	433	479	368	597	397	329	448	496	345	627	174	168	126	294	206	131	222	100	226	169	145	60	216	227	69	220	19	254	264	143	222	258	153	0	192	219	88	142	213	108	188	141	255	135	260	102	117	119	112	236	111	112	240	226	115	50	19	71	190	22	435	324	296	92	313	9	458	552	226	314	648	160	224	6	346	109	368	159	149	415	376	356	152	485	72	272	550	339	617	331	794	277	0	450	337	87	342	260	364	82	300	375	267	424	334	242	357	336	273	485	233.83	157	311	1.98	0.986	1.36045036911839e-06	2.18999327711741e-06	0.503	0.3335	0.4948	0.4948	TRUE	0.0532
INFORMATION STORAGE AND PROCESSING	Replication, recombination and repair	Topoisomerase IA	100	99	70	103	57	31	0	142	72	106	60	50	58	56	0	129	106	73	38	116	34	65	151	37	71	87	91	18	71	145	23	28	107	86	118	48	213	121	0	87	43	152	146	74	92	0	5	84	22	46	63	26	92	43	39	0	51	0	0	99	0	36	147	156	55	21	53	9	23	0	31	56	47	38	0	0	83	0	95	116	0	59	0	35	35	97	0	92	112	0	30	109	0	53	114	59	39	18	0	91	126	125	89	132	68	39	0	175	97	124	71	71	75	68	0	169	141	85	54	146	48	78	203	44	88	106	129	26	92	185	31	34	128	118	131	59	262	130	0	112	54	172	174	99	110	0	6	101	29	52	49	19	65	29	30	0	39	0	0	80	0	26	108	142	39	15	36	7	16	0	23	38	35	28	0	0	66	0	63	82	0	46	0	25	23	67	0	74	89	0	21	85	0	38	96	43	31	12	0	70	64.11	93	35	0.377	-1.408	0.000123769494174156	0.000178552712906979	1.6282	1.0602	1.5981	1.5981	TRUE	0.1092
INFORMATION STORAGE AND PROCESSING	Replication, recombination and repair	Transposase	122	170	263	409	259	306	86	493	102	143	490	147	861	408	198	372	289	453	413	222	305	152	208	236	457	169	102	402	56	83	114	60	269	278	216	223	169	260	218	266	279	377	384	48	333	58	103	66	427	277	145	47	94	163	168	147	69	265	192	224	168	156	233	177	262	126	169	159	99	109	166	245	236	62	142	163	60	78	113	49	107	97	120	102	188	156	142	108	117	172	160	138	230	293	97	35	1	314	151	84	154	214	336	526	311	385	107	607	137	167	576	209	1108	494	242	488	385	525	589	279	432	183	280	283	568	207	145	581	73	106	152	72	323	382	240	274	208	278	243	343	351	426	457	64	398	81	129	79	560	311	114	34	66	110	131	126	53	183	129	181	125	111	171	161	186	91	116	117	67	80	125	164	177	45	100	140	48	50	74	35	84	76	95	72	124	108	102	87	93	123	111	108	167	208	82	26	1	213	120	65	214.39	321	108	0.334	-1.581	4.9879379815415e-21	1.21365495587738e-20	0.3325	0.3584	0.3335	0.3335	TRUE	0.0824
INFORMATION STORAGE AND PROCESSING	Replication, recombination and repair	Transposase and inactivated derivatives	1034	1010	565	659	843	1067	755	1108	833	715	1024	1280	1278	873	1084	755	1234	876	1231	758	789	900	857	1085	845	832	894	879	964	831	1190	1382	858	752	911	1417	831	520	584	794	1412	1113	1000	1682	1037	924	544	916	1252	1026	3185	1129	1816	1948	2854	1854	1649	2127	2224	1713	1796	1666	2346	2001	2096	2006	1703	2692	2008	1542	1808	2051	2142	1773	2584	1629	2925	2222	2022	2412	2092	1958	1999	2008	1276	2044	2185	973	1706	2944	2145	2038	2237	1845	1380	2047	2342	1992	2881	1872	1306	1272	721	847	1012	1343	943	1363	1122	836	1205	1821	1645	1058	1327	990	1643	1016	1755	951	1116	1083	1152	1303	1051	1017	1267	1270	1252	1060	1584	1663	1030	1034	1013	1740	1022	557	650	1022	1779	1259	1189	2246	1238	1287	684	1097	1641	1151	2500	823	1281	1313	2217	1590	1265	1468	1489	1381	1336	1181	1722	1818	1491	1443	1172	1977	1360	1134	1364	1374	1610	1295	1818	1404	2342	1423	1333	1700	1652	1524	1576	1413	842	1417	1562	786	1360	2106	1486	1594	1621	1309	1161	1504	1868	1349	2280	1449	1361.14	1213	1510	1.245	0.316	1.90909658519964e-05	2.93024127030642e-05	0.065	0.1062	0.0649	0.0649	TRUE	0.1336
INFORMATION STORAGE AND PROCESSING	Replication, recombination and repair	Type IIA topoisomerase (DNA gyrase/topo II, topoisomerase IV), A subunit	42	0	36	42	36	0	44	44	42	46	44	31	0	30	0	0	36	0	0	42	0	56	32	0	0	34	0	0	0	34	0	0	46	0	9	0	39	52	0	12	0	23	0	0	31	28	0	20	39	0	135	244	187	143	77	195	122	242	0	115	368	0	0	112	0	175	0	0	174	113	76	208	170	0	115	74	101	61	72	0	132	136	39	219	101	163	123	71	57	151	294	141	0	182	88	59	206	188	193	156	53	0	46	54	43	0	55	54	57	54	52	44	0	36	0	0	48	0	0	53	0	67	43	0	0	42	0	0	0	43	0	0	55	0	10	0	48	56	0	15	0	26	0	0	37	39	0	24	51	0	106	178	132	96	60	167	94	167	0	93	274	0	0	102	0	126	0	0	118	83	57	139	128	0	81	64	81	39	47	0	104	106	31	154	67	113	88	57	45	108	204	110	0	129	74	43	164	127	153	121	56.35	24	89	3.675	1.878	8.88162877664988e-05	0.000130263888724198	2.842	1.1981	2.7265	2.7265	TRUE	0.0353
INFORMATION STORAGE AND PROCESSING	Replication, recombination and repair	Type IIA topoisomerase (DNA gyrase/topo II, topoisomerase IV), B subunit	70	18	67	25	53	0	57	0	0	50	0	0	16	17	31	0	82	79	43	41	0	64	23	34	63	62	19	31	0	25	65	0	34	87	39	191	50	17	0	60	88	0	31	87	90	22	30	92	13	90	33	25	36	72	0	29	96	0	0	82	0	0	34	40	22	60	23	0	19	32	0	109	37	0	0	40	70	92	0	73	49	72	99	0	0	91	39	50	20	27	34	0	0	0	26	46	103	0	0	86	88	23	86	32	64	0	71	0	0	58	0	0	21	21	38	0	109	92	61	51	0	77	31	41	78	76	27	45	0	32	87	0	41	120	43	235	61	18	0	77	111	0	37	116	107	31	38	110	17	101	26	18	25	49	0	25	74	0	0	66	0	0	25	36	16	43	16	0	13	24	0	73	28	0	0	34	56	59	0	51	39	56	78	0	0	63	28	40	16	19	24	0	0	0	22	34	82	0	0	67	38.95	51	26	0.515	-0.958	0.0362399067699839	0.0426161932618074	2.531	1.7071	2.4855	2.4855	TRUE	0.1058
INFORMATION STORAGE AND PROCESSING	Transcription	AraC-type DNA-binding domain-containing proteins	513	596	451	517	550	429	549	502	312	384	486	396	308	438	448	444	255	302	439	206	329	499	413	464	500	529	449	360	424	385	302	512	514	223	486	632	536	441	531	418	316	355	553	543	378	581	377	324	401	526	736	767	782	688	494	798	817	749	707	700	747	820	798	594	861	556	699	790	878	761	704	478	730	677	766	460	445	654	723	760	836	469	754	779	809	562	785	649	510	865	759	513	605	692	630	772	722	946	970	514	648	751	576	665	660	540	686	618	420	449	572	563	396	531	548	582	339	350	626	259	465	601	555	557	622	647	636	520	551	491	402	616	617	307	540	776	659	472	591	538	398	402	658	725	451	809	474	388	525	590	578	559	552	464	384	684	627	517	473	564	556	581	586	540	612	400	481	580	595	559	531	320	549	494	539	396	356	419	476	536	660	365	594	548	534	390	561	525	407	619	526	401	438	491	530	567	576	641	768	398	534.1	547	521	0.952	-0.071	0.250203470733944	0.2600540010778	0.0414	0.1792	0.0443	0.0443	TRUE	0.0551
INFORMATION STORAGE AND PROCESSING	Transcription	DNA methylase	38	0	0	0	6	36	0	0	0	0	39	0	26	12	0	0	43	14	1	0	25	0	0	0	0	0	0	0	0	0	0	0	13	0	0	0	85	0	0	13	0	0	0	0	34	0	0	0	0	0	0	0	0	0	0	0	0	0	0	0	0	0	0	0	0	0	0	0	0	0	0	0	0	0	0	0	0	0	0	0	0	0	0	0	0	0	0	0	0	0	0	0	0	0	0	0	0	0	0	0	48	0	0	0	7	45	0	0	0	0	46	0	33	15	0	0	57	16	1	0	35	0	0	0	0	0	0	0	0	0	0	0	16	0	0	0	105	0	0	17	0	0	0	0	41	0	0	0	0	0	0	0	0	0	0	0	0	0	0	0	0	0	0	0	0	0	0	0	0	0	0	0	0	0	0	0	0	0	0	0	0	0	0	0	0	0	0	0	0	0	0	0	0	0	0	0	0	0	0	0	4.82	10	0	0.014	-6.148	3.66156785307037e-06	5.78834678569209e-06	22.0914	13.3729	20.1166	20.1166	TRUE	0.2059
INFORMATION STORAGE AND PROCESSING	Transcription	DNA or RNA helicases of superfamily II	431	58	275	502	433	252	191	258	133	497	124	289	132	448	118	208	176	187	138	210	182	406	264	128	472	367	138	74	72	203	190	132	457	155	503	243	302	130	312	449	121	91	194	348	148	210	338	168	136	247	377	359	696	457	261	275	244	608	441	719	938	382	294	569	564	312	485	586	815	846	437	424	90	624	588	269	319	456	492	537	262	381	220	462	690	372	173	678	1000	630	742	102	580	615	634	164	192	410	377	474	544	73	351	645	520	317	239	317	179	581	146	411	170	543	144	273	234	217	197	264	257	489	355	154	587	449	196	107	94	259	253	159	549	213	559	298	371	139	347	578	152	103	231	465	177	293	425	201	178	277	296	262	491	308	203	236	187	420	295	579	698	271	216	517	401	224	334	430	552	622	330	284	68	456	414	232	255	292	324	378	207	297	173	325	455	258	124	548	797	451	514	80	420	436	533	121	153	278	298	367	326.89	306	348	1.139	0.188	0.18958711452099	0.199009933334161	0.2435	0.2554	0.244	0.244	TRUE	0.0659
INFORMATION STORAGE AND PROCESSING	Transcription	DNA-directed RNA polymerase specialized sigma subunit, sigma24 homolog	137	140	297	110	193	266	292	171	223	174	354	131	207	114	230	170	275	246	144	42	128	162	114	153	118	169	283	288	289	137	114	241	145	293	221	222	113	104	204	101	242	159	281	278	183	62	255	204	168	281	687	581	685	535	460	373	505	843	585	452	906	559	713	589	928	398	578	779	451	373	592	656	336	546	547	828	381	1044	534	817	573	398	357	616	743	570	595	471	367	770	516	601	589	471	372	439	684	687	484	396	173	176	379	141	232	335	365	210	300	203	416	186	266	138	281	223	366	285	205	53	181	195	153	184	147	207	401	416	375	175	152	290	174	403	246	273	139	111	227	130	305	180	334	371	219	86	320	244	220	315	539	423	483	361	357	320	387	582	392	364	674	396	523	535	660	286	398	572	305	274	447	439	253	399	385	713	305	669	352	576	452	310	281	433	490	395	425	381	293	551	358	470	427	334	313	323	545	465	383	306	334.17	242	426	1.76	0.815	1.8750514793527e-16	4.28583195280616e-16	0.1073	0.2511	0.1144	0.1144	TRUE	0.0553
INFORMATION STORAGE AND PROCESSING	Transcription	DNA-directed RNA polymerase, beta subunit/140 kD subunit	63	0	45	147	81	109	128	84	0	81	0	124	0	123	38	0	0	0	0	98	0	75	82	0	32	32	0	22	4	195	0	0	96	122	45	45	83	75	0	121	22	43	33	0	0	0	44	0	40	0	24	44	0	39	34	39	76	0	0	86	0	26	37	0	0	32	0	54	0	0	44	0	41	142	40	42	33	30	0	33	55	134	0	0	0	105	38	65	35	0	0	0	0	44	62	0	33	61	0	107	80	0	57	189	97	137	160	103	0	95	0	176	0	149	47	0	0	0	0	123	0	90	110	0	40	39	0	32	5	249	0	0	115	168	50	55	102	80	0	156	28	49	39	0	0	0	55	0	52	0	19	32	0	26	26	33	58	0	0	69	0	18	27	0	0	23	0	40	0	0	33	0	31	104	28	36	26	19	0	23	43	104	0	0	0	73	27	53	28	0	0	0	0	31	52	0	26	41	0	83	41.64	59	25	0.422	-1.245	0.0325236691845843	0.0385033572409429	4.2417	1.6006	4.0465	4.0465	TRUE	0.0513
INFORMATION STORAGE AND PROCESSING	Transcription	Guanosine polyphosphate pyrophosphohydrolases/synthetases	0	0	34	36	29	0	0	0	0	13	54	0	25	19	45	0	0	0	10	0	22	24	0	0	0	20	0	0	31	26	0	59	0	0	29	0	0	0	0	14	0	0	0	0	0	0	0	0	73	0	0	0	0	0	0	0	0	0	0	0	0	0	0	0	0	0	0	0	0	0	0	0	0	0	0	0	0	0	0	0	0	0	0	0	0	0	0	0	0	0	0	0	0	0	0	0	0	0	0	0	0	0	43	46	35	0	0	0	0	15	64	0	32	23	55	0	0	0	14	0	31	29	0	0	0	24	0	0	40	33	0	71	0	0	32	0	0	0	0	18	0	0	0	0	0	0	0	0	96	0	0	0	0	0	0	0	0	0	0	0	0	0	0	0	0	0	0	0	0	0	0	0	0	0	0	0	0	0	0	0	0	0	0	0	0	0	0	0	0	0	0	0	0	0	0	0	0	0	0	0	7.03	14	0	0.01	-6.691	1.33640919407876e-09	2.4248249294625e-09	14.6039	9.196	13.5851	13.5851	TRUE	0.0633
INFORMATION STORAGE AND PROCESSING	Transcription	Predicted transcriptional regulator containing an HTH domain and an uncharacterized domain shared with the mammalian protein Schlafen	71	95	178	209	133	38	206	240	154	227	35	205	120	182	136	163	59	109	197	190	145	233	345	189	173	210	84	128	54	198	58	116	222	94	191	198	97	123	204	130	17	141	0	203	215	312	62	187	269	213	0	32	22	0	0	0	0	37	0	12	0	67	57	0	141	29	9	61	0	0	33	0	0	14	0	0	0	0	23	0	0	0	41	0	0	0	0	24	0	0	44	25	58	0	28	0	0	0	0	0	90	120	227	269	160	48	257	295	207	265	41	292	154	221	166	214	79	126	281	238	205	280	464	227	215	257	119	185	70	252	77	140	267	129	212	243	119	132	227	167	21	159	0	271	257	435	78	224	353	239	0	23	16	0	0	0	0	26	0	10	0	47	42	0	100	21	6	45	0	0	25	0	0	10	0	0	0	0	15	0	0	0	32	0	0	0	0	19	0	0	30	20	42	0	24	0	0	0	0	0	103.29	195	11	0.057	-4.143	2.6923045387724e-20	6.4322931967051e-20	2.5466	0.6805	2.3831	2.3831	TRUE	0.8121
INFORMATION STORAGE AND PROCESSING	Transcription	Predicted transcriptional regulators	99	93	203	79	97	69	147	85	133	83	146	105	187	62	133	74	65	166	205	85	55	105	64	80	110	58	93	67	98	80	59	98	71	125	104	106	104	115	168	68	109	86	164	141	81	107	183	43	147	125	108	140	138	92	84	214	81	144	114	89	82	148	114	157	105	119	101	48	157	161	113	116	159	101	143	68	74	151	178	136	83	61	142	150	180	137	148	88	155	116	114	84	105	70	78	118	205	89	120	108	125	117	259	102	116	87	184	105	179	97	172	149	241	75	163	97	87	192	292	107	78	126	86	96	137	71	132	97	127	102	79	118	85	172	116	130	128	123	187	88	137	97	195	188	97	149	230	51	193	140	85	102	97	62	65	184	62	99	76	72	61	105	84	143	75	86	70	35	106	118	85	78	119	74	101	59	59	97	117	96	66	47	112	106	119	95	106	71	124	83	79	66	76	50	66	87	163	60	95	84	111.24	134	89	0.66	-0.599	4.3731487722659e-09	7.80075186404187e-09	0.1067	0.636	0.1162	0.1162	TRUE	0.0797
INFORMATION STORAGE AND PROCESSING	Transcription	Putative transcriptional regulator, homolog of Bvg accessory factor	90	34	172	36	71	58	118	54	71	52	163	59	154	56	157	73	57	105	74	71	107	35	16	38	101	27	116	70	45	95	56	59	57	38	72	26	102	9	111	69	0	131	13	106	133	65	72	116	91	45	49	20	58	104	87	132	119	0	81	57	70	108	0	93	67	167	121	0	0	140	0	44	0	33	173	112	127	117	0	100	82	154	158	64	121	79	92	77	195	32	25	96	41	60	80	46	191	164	101	42	114	43	220	46	85	73	147	66	96	61	192	84	198	68	192	96	76	122	106	89	151	42	22	46	126	33	164	101	58	121	75	71	68	52	80	32	125	10	124	89	0	148	15	142	159	91	90	139	119	50	38	15	41	70	68	113	91	0	54	46	52	77	0	85	48	120	83	0	0	103	0	29	0	24	122	97	102	75	0	70	65	120	125	45	80	55	66	62	155	23	17	75	30	43	67	34	152	111	80	33	77.76	94	61	0.648	-0.625	0.0168633433156922	0.020754884080852	0.8063	0.8845	0.8087	0.8087	TRUE	0.0567
INFORMATION STORAGE AND PROCESSING	Transcription	Response regulator containing a CheY-like receiver domain and an HTH DNA-binding domain	24	34	8	25	40	0	122	16	0	18	28	60	20	38	34	31	0	31	42	0	48	21	8	50	42	34	0	70	0	26	10	49	13	70	19	47	30	18	0	2	85	35	13	64	36	32	89	23	92	37	20	1	58	19	51	0	8	89	64	17	65	69	47	15	23	40	53	0	1	0	57	17	113	0	68	0	0	95	35	49	10	2	62	65	97	32	0	6	49	0	17	11	36	18	17	68	98	59	166	33	30	43	10	32	48	0	152	20	0	21	33	85	26	46	42	41	0	36	60	0	68	25	11	60	52	42	0	101	0	33	13	59	16	96	21	58	37	19	0	3	107	40	15	85	43	45	112	28	121	42	16	1	41	13	40	0	6	61	43	14	48	49	34	14	16	29	36	0	1	0	43	11	85	0	48	0	0	61	23	35	8	2	49	46	64	22	0	5	39	0	12	9	26	13	14	50	78	40	131	26	34.75	42	28	0.675	-0.567	0.110940291204826	0.120428401696852	1.4769	1.9062	1.4933	1.4933	TRUE	0.1859
INFORMATION STORAGE AND PROCESSING	Transcription	Response regulators consisting of a CheY-like receiver domain and a winged-helix DNA-binding domain	123	103	48	263	162	80	84	204	123	178	71	0	36	166	40	188	78	120	245	45	11	173	219	44	7	113	273	272	44	117	84	105	135	38	114	103	60	140	135	191	85	181	74	87	82	41	59	142	158	183	5	29	112	36	71	175	23	61	77	161	119	108	91	33	80	119	144	148	95	82	72	0	57	97	97	89	123	146	68	132	142	88	54	111	15	254	177	112	78	87	77	158	88	139	136	40	37	31	156	163	155	130	61	338	194	101	105	251	166	208	84	0	46	201	49	246	104	139	349	56	16	208	294	53	9	138	387	393	57	149	112	126	162	52	127	126	74	150	150	246	107	205	88	116	98	57	74	170	207	205	4	21	79	24	55	150	18	42	52	130	89	77	67	30	57	86	99	109	64	60	54	0	43	71	68	77	98	94	45	93	112	69	43	78	10	176	127	91	62	62	53	124	64	99	114	29	30	21	123	126	109.08	147	71	0.486	-1.042	3.78197268659156e-07	6.22081488635621e-07	0.4903	0.6475	0.4959	0.4959	TRUE	0.0492
INFORMATION STORAGE AND PROCESSING	Transcription	Sigma factor	73	68	71	88	27	84	80	93	114	88	66	59	64	46	65	22	91	110	73	55	54	35	83	15	47	47	50	119	59	60	34	97	78	43	74	109	85	18	54	71	51	137	55	96	111	28	71	99	55	86	370	542	458	463	419	545	237	366	580	235	360	306	436	548	504	450	420	244	431	480	462	412	435	449	272	438	319	334	388	415	273	390	438	476	493	288	430	163	479	133	416	465	198	368	230	449	291	431	445	275	92	86	91	113	32	106	100	114	154	103	78	84	82	56	80	29	121	128	104	69	76	42	112	18	58	57	71	172	77	77	45	117	94	59	82	134	105	19	60	91	64	155	65	128	133	39	89	119	72	96	290	395	323	312	325	467	182	253	388	189	268	217	320	498	358	324	289	179	292	353	349	276	327	328	191	377	255	214	256	292	216	304	345	335	325	200	307	132	382	95	288	364	143	261	194	330	232	292	352	213	187.46	87	288	3.313	1.728	1.13378492309374e-56	4.64060805731392e-56	0.1268	0.4014	0.134	0.134	TRUE	0.0527
INFORMATION STORAGE AND PROCESSING	Transcription	Transcription elongation factor	86	94	136	76	123	189	128	131	243	123	179	228	59	45	71	137	139	129	177	172	10	38	63	178	86	85	212	137	44	74	94	106	117	65	71	69	113	108	30	152	179	175	116	87	90	25	132	43	62	2	0	72	0	63	17	18	0	63	134	67	0	62	33	103	39	27	56	18	24	42	24	0	102	23	77	0	89	9	58	25	140	34	72	51	69	25	18	38	0	44	18	74	0	54	42	0	73	38	20	57	109	118	174	98	148	238	160	161	327	144	211	324	76	55	87	180	185	150	252	216	14	46	85	214	107	104	300	198	57	94	125	128	140	89	79	85	139	116	33	196	226	198	138	116	107	35	166	51	81	2	0	52	0	42	13	15	0	43	90	54	0	44	24	94	28	19	39	13	16	31	18	0	77	17	54	0	71	6	38	18	111	26	57	36	46	17	13	31	0	31	12	58	0	38	35	0	58	26	16	44	84.54	138	31	0.229	-2.13	2.75632582750647e-15	6.08928885742016e-15	0.8576	0.8183	0.8562	0.8562	TRUE	0.0891
INFORMATION STORAGE AND PROCESSING	Transcription	Transcription termination factor	82	171	53	118	96	39	50	92	147	92	42	32	84	156	148	31	77	99	69	35	78	98	38	149	53	118	49	44	92	86	0	67	81	56	137	29	140	120	71	86	160	33	120	63	35	0	113	0	16	34	0	0	0	0	0	0	0	0	0	0	0	0	0	0	0	0	0	0	0	0	0	0	0	0	0	0	0	0	0	0	0	0	0	0	0	0	0	0	0	0	0	0	0	0	0	0	0	0	0	0	104	215	68	152	115	49	62	113	198	108	49	46	108	189	181	41	103	115	98	44	110	118	51	179	66	144	69	64	120	110	0	81	97	77	152	36	172	129	79	111	202	37	143	84	42	0	142	0	21	38	0	0	0	0	0	0	0	0	0	0	0	0	0	0	0	0	0	0	0	0	0	0	0	0	0	0	0	0	0	0	0	0	0	0	0	0	0	0	0	0	0	0	0	0	0	0	0	0	0	0	48.3	97	0	0.001	-9.473	2.28942595547417e-136	2.1207314113866e-135	0.6858	1.388	0.7382	0.7382	TRUE	0.011
INFORMATION STORAGE AND PROCESSING	Transcription	Transcriptional accessory protein	31	0	15	30	34	0	69	43	105	42	45	0	27	62	15	0	25	0	56	46	0	47	42	23	63	55	0	71	0	29	33	0	41	28	45	0	0	0	20	0	0	0	0	0	61	0	0	20	0	26	0	0	0	0	0	0	0	0	0	0	0	0	0	0	0	0	0	0	0	0	0	0	0	0	0	0	0	0	0	0	0	0	0	0	0	0	0	0	0	0	0	0	0	0	0	0	0	0	0	0	39	0	19	39	41	0	86	53	141	49	53	0	35	75	18	0	33	0	80	58	0	57	56	28	78	67	0	103	0	37	44	0	49	38	50	0	0	0	22	0	0	0	0	0	73	0	0	24	0	29	0	0	0	0	0	0	0	0	0	0	0	0	0	0	0	0	0	0	0	0	0	0	0	0	0	0	0	0	0	0	0	0	0	0	0	0	0	0	0	0	0	0	0	0	0	0	0	0	0	0	15.75	31	0	0.004	-7.856	1.19831486457035e-27	3.33005393943761e-27	5.3848	4.1344	5.2234	5.2234	TRUE	0.032
INFORMATION STORAGE AND PROCESSING	Transcription	Transcriptional regulator protein	127	98	149	95	138	61	94	65	141	81	185	38	43	93	95	128	152	69	100	89	138	83	67	80	145	101	106	74	240	56	69	101	86	151	117	109	0	71	99	101	26	88	79	118	111	48	81	62	66	93	7	31	0	12	5	7	15	18	0	27	7	27	0	36	17	6	46	13	25	0	26	0	3	0	15	9	17	19	6	0	0	27	11	16	0	16	6	17	23	0	7	17	0	0	21	15	30	0	26	18	160	123	190	122	166	77	117	80	190	95	218	54	55	113	116	168	202	80	143	112	195	100	90	96	180	123	150	107	312	71	92	122	103	208	130	134	0	76	110	130	33	100	94	158	133	67	102	74	86	104	5	23	0	8	4	6	12	12	0	22	5	19	0	33	12	4	32	10	17	0	20	0	2	0	11	8	14	12	4	0	0	21	9	11	0	11	4	14	18	0	5	13	0	0	18	11	24	0	21	14	65.48	121	10	0.08	-3.641	1.5860888812007e-44	5.58303286182648e-44	0.7554	1.0393	0.7693	0.7693	TRUE	0.0937
INFORMATION STORAGE AND PROCESSING	Transcription	Transcriptional regulators	110	44	171	40	55	13	157	10	83	22	45	171	98	88	77	46	59	172	93	114	131	93	65	204	65	46	44	118	66	124	166	67	147	134	110	44	158	19	175	99	36	101	58	178	23	31	162	174	0	168	33	0	25	10	213	41	388	141	8	84	134	8	0	148	35	289	266	33	189	0	61	21	6	186	145	44	374	35	71	105	374	71	141	315	109	402	5	81	38	40	21	227	200	372	132	254	83	8	185	325	139	55	218	51	66	16	196	12	112	26	53	243	126	107	94	60	79	199	133	143	185	112	87	245	81	56	62	171	86	158	221	81	177	184	122	54	194	20	195	127	45	114	69	238	27	43	204	208	0	188	26	0	18	7	165	35	298	97	5	68	100	6	0	134	25	208	183	24	128	0	46	14	5	136	102	38	299	22	47	74	295	55	111	222	72	279	4	65	30	29	15	177	145	264	111	187	66	5	146	252	107.26	118	97	0.822	-0.282	0.31985293189655	0.329848336018317	0.973	0.6575	0.9592	0.9592	TRUE	0.0709
INFORMATION STORAGE AND PROCESSING	Transcription	Transcriptional regulators of sugar metabolism	56	26	51	46	60	38	60	11	135	26	88	34	66	71	17	119	28	0	12	63	52	117	37	37	0	42	92	90	0	27	32	44	46	106	41	0	48	50	44	62	130	44	0	0	32	47	93	41	53	37	0	0	4	180	173	28	168	0	147	75	56	63	0	0	90	65	0	86	20	0	0	96	113	0	73	54	0	59	69	117	25	25	72	0	41	57	46	51	0	81	145	9	84	26	79	0	115	45	0	34	71	33	65	59	72	48	75	14	182	30	104	48	85	86	21	156	37	0	17	79	74	141	50	44	0	51	130	130	0	34	43	53	55	146	46	0	59	54	49	80	164	50	0	0	38	65	117	49	69	42	0	0	3	121	134	24	129	0	98	60	42	45	0	0	64	47	0	63	14	0	0	64	85	0	51	47	0	38	45	82	20	19	57	0	27	40	33	41	0	58	100	7	61	18	66	0	92	30	0	26	50.67	62	39	0.627	-0.673	0.0842371515302011	0.0930534038855037	1.8282	1.3258	1.8027	1.8027	TRUE	0.0921
INFORMATION STORAGE AND PROCESSING	Translation, ribosomal structure and biogenesis	2-methylthioadenine synthetase	51	8	153	86	53	103	86	127	126	107	31	50	78	190	56	128	0	23	92	47	89	114	99	111	92	39	82	94	112	101	82	89	109	50	53	97	69	134	76	111	29	25	117	24	102	28	80	93	41	131	540	103	136	98	306	289	315	505	360	426	512	968	346	0	420	623	432	579	632	423	608	735	0	625	463	460	0	376	368	446	0	242	493	345	671	387	635	322	0	704	278	602	885	671	189	872	629	519	415	352	64	10	195	111	64	130	107	156	170	125	36	71	100	230	69	168	0	27	131	59	126	137	133	133	114	48	116	136	145	129	109	107	131	69	59	119	85	144	85	143	37	28	139	32	122	39	101	111	54	147	424	75	96	66	238	248	242	349	241	343	381	686	254	0	299	448	297	425	428	311	459	492	0	456	326	396	0	241	243	314	0	188	389	243	443	268	454	260	0	504	193	471	641	476	159	641	502	351	328	272	206.61	102	311	3.051	1.609	7.15496363357434e-11	1.37876671479097e-10	0.7461	0.3697	0.7248	0.7248	TRUE	0.0227
INFORMATION STORAGE AND PROCESSING	Translation, ribosomal structure and biogenesis	Dimethyladenosine transferase (rRNA methylation)	80	0	25	40	44	78	91	51	19	51	88	36	54	38	82	27	20	83	28	41	84	43	40	81	22	35	21	73	61	30	81	66	60	18	38	0	39	34	52	44	0	80	75	51	31	46	19	18	8	28	43	0	40	44	40	4	37	105	26	32	0	124	12	12	93	60	0	95	76	112	1	38	48	1	38	0	0	0	34	21	67	31	68	81	80	23	26	40	17	44	22	26	54	53	74	35	0	24	91	74	101	0	32	51	53	98	114	63	26	60	104	51	69	46	100	35	27	96	40	51	119	52	54	97	27	43	30	106	79	38	108	79	72	25	42	0	48	36	58	57	0	90	89	68	37	64	24	22	10	31	34	0	28	30	31	3	28	72	17	26	0	88	9	11	66	43	0	70	51	82	1	25	36	1	27	0	0	0	22	15	53	24	54	57	53	16	19	32	14	31	15	20	39	38	62	26	0	16	72	57	43.39	56	30	0.537	-0.897	0.00166195121259082	0.00224427171418913	0.9325	1.5384	0.9542	0.9542	TRUE	0.0594
INFORMATION STORAGE AND PROCESSING	Translation, ribosomal structure and biogenesis	Glutamyl- and glutaminyl-tRNA synthetases	63	106	30	91	96	177	0	21	36	107	83	82	102	134	50	135	37	134	46	199	169	54	166	106	134	107	128	57	48	89	57	177	89	63	93	70	71	110	68	118	96	7	180	40	91	45	115	129	85	109	398	788	432	469	456	421	521	599	497	528	567	599	351	814	998	565	500	668	791	663	266	283	722	841	152	693	599	505	369	173	753	405	524	514	504	562	0	432	445	708	754	614	492	810	298	658	683	601	571	588	80	134	38	117	115	223	0	26	48	125	98	117	131	162	61	177	49	155	66	250	239	65	223	127	167	131	181	82	62	113	76	213	107	87	103	86	87	118	76	152	121	8	214	53	109	63	145	154	111	122	312	574	305	316	354	361	400	413	333	426	422	425	258	740	710	406	344	490	536	487	201	190	543	614	107	597	480	323	243	122	595	315	413	362	333	390	0	349	355	507	523	480	356	575	251	483	545	407	452	455	259.43	115	404	3.497	1.806	3.44610948927409e-27	9.47680109550375e-27	0.3304	0.3064	0.3296	0.3296	TRUE	0.0495
INFORMATION STORAGE AND PROCESSING	Translation, ribosomal structure and biogenesis	L-asparaginase/archaeal Glu-tRNAGln amidotransferase subunit D	94	40	55	45	61	0	0	0	46	82	21	55	38	43	16	0	45	10	28	0	0	57	21	132	100	61	31	23	0	5	11	32	44	97	23	0	74	82	0	0	56	68	1	0	0	0	0	0	0	23	0	0	0	0	0	0	0	0	0	0	0	0	0	0	0	0	0	0	0	0	0	0	0	0	0	0	0	0	0	0	0	0	0	0	0	0	0	0	0	0	0	0	0	0	0	0	0	0	0	0	119	50	70	58	73	0	0	0	62	96	25	78	49	52	20	0	60	12	40	0	0	69	28	159	124	75	44	33	0	6	15	39	53	133	26	0	91	88	0	0	71	77	1	0	0	0	0	0	0	26	0	0	0	0	0	0	0	0	0	0	0	0	0	0	0	0	0	0	0	0	0	0	0	0	0	0	0	0	0	0	0	0	0	0	0	0	0	0	0	0	0	0	0	0	0	0	0	0	0	0	20.19	40	0	0.003	-8.214	2.07729807413093e-36	6.41411335170251e-36	4.2001	3.238	4.0885	4.0885	TRUE	0.0238
INFORMATION STORAGE AND PROCESSING	Translation, ribosomal structure and biogenesis	Leucyl-tRNA synthetase	29	48	0	59	33	0	46	0	58	36	0	0	0	44	0	0	0	0	0	42	55	40	19	13	51	31	0	0	37	14	0	34	39	33	35	23	0	0	0	29	44	0	0	0	41	47	33	19	35	0	0	26	34	34	0	0	0	0	90	28	58	48	0	67	0	47	0	57	20	0	0	0	0	0	0	0	0	17	0	0	28	0	0	37	0	37	0	13	0	42	41	26	0	0	16	0	37	43	0	36	37	60	0	76	40	0	57	0	78	42	0	0	0	53	0	0	0	0	0	53	78	48	26	16	63	38	0	0	48	18	0	41	47	45	39	28	0	0	0	37	55	0	0	0	49	65	41	23	46	0	0	19	24	23	0	0	0	0	60	23	43	34	0	61	0	34	0	42	14	0	0	0	0	0	0	0	0	11	0	0	22	0	0	26	0	26	0	11	0	30	28	20	0	0	13	0	30	29	0	28	19.98	27	13	0.482	-1.053	0.104822666957204	0.114588753940795	5.1407	3.2718	5.0087	5.0087	TRUE	0.0668
INFORMATION STORAGE AND PROCESSING	Translation, ribosomal structure and biogenesis	Methionyl-tRNA synthetase	0	14	0	70	32	0	26	54	16	20	0	0	48	0	0	48	78	0	65	0	36	28	71	0	59	63	36	35	35	70	40	0	49	57	35	0	35	0	0	31	33	0	47	124	0	132	41	4	29	0	0	0	0	0	0	14	0	0	11	7	0	0	0	23	0	0	0	19	0	0	0	0	0	0	0	0	15	17	0	0	0	18	0	0	0	0	0	14	0	0	7	0	0	10	20	0	10	0	0	12	0	18	0	90	38	0	32	66	22	23	0	0	62	0	0	63	104	0	93	0	51	34	95	0	73	77	51	51	45	89	53	0	59	78	39	0	43	0	0	40	42	0	56	166	0	184	52	5	38	0	0	0	0	0	0	12	0	0	7	6	0	0	0	21	0	0	0	14	0	0	0	0	0	0	0	0	12	11	0	0	0	14	0	0	0	0	0	11	0	0	5	0	0	7	17	0	8	0	0	9	21.86	41	3	0.076	-3.724	1.56791682529333e-08	2.71429535657338e-08	5.2667	2.9961	5.0757	5.0757	TRUE	0.1093
INFORMATION STORAGE AND PROCESSING	Translation, ribosomal structure and biogenesis	Peptidyl-tRNA hydrolase	79	207	57	63	90	107	93	41	99	58	184	85	108	57	58	123	64	94	55	150	99	83	79	139	78	76	105	69	59	51	80	61	52	32	73	100	105	114	52	96	92	54	61	153	252	196	67	169	90	84	0	0	0	0	0	0	0	0	0	0	0	0	0	0	0	0	0	0	0	0	0	0	0	0	0	0	0	0	0	0	0	0	0	0	0	0	0	0	0	0	0	0	0	0	0	0	0	0	0	0	100	261	73	81	108	135	116	50	133	68	216	121	139	69	71	161	85	109	78	188	140	100	106	167	97	93	149	100	77	65	107	73	62	44	81	123	129	122	58	124	116	61	73	204	301	273	84	202	118	94	0	0	0	0	0	0	0	0	0	0	0	0	0	0	0	0	0	0	0	0	0	0	0	0	0	0	0	0	0	0	0	0	0	0	0	0	0	0	0	0	0	0	0	0	0	0	0	0	0	0	59.06	118	0	0.001	-9.763	1.25004339856557e-203	2.75009547684426e-202	0.1941	1.1459	0.2294	0.2294	TRUE	0.0458
INFORMATION STORAGE AND PROCESSING	Translation, ribosomal structure and biogenesis	Phenylalanyl-tRNA synthetase alpha subunit	0	0	0	6	16	0	27	33	0	13	0	0	21	25	0	31	0	0	11	0	0	12	0	0	0	19	0	0	0	0	0	0	3	5	6	0	42	0	0	10	0	36	0	0	0	0	21	0	0	0	0	0	0	0	0	0	27	0	0	8	0	0	0	37	0	0	0	0	36	0	0	22	61	0	39	0	0	0	40	35	0	0	0	0	0	0	0	13	0	0	31	0	0	0	6	0	0	0	0	32	0	0	0	8	19	0	34	41	0	15	0	0	27	30	0	41	0	0	16	0	0	14	0	0	0	23	0	0	0	0	0	0	4	7	7	0	52	0	0	13	0	41	0	0	0	0	26	0	0	0	0	0	0	0	0	0	21	0	0	6	0	0	0	34	0	0	0	0	24	0	0	15	46	0	27	0	0	0	26	25	0	0	0	0	0	0	0	11	0	0	21	0	0	0	5	0	0	0	0	25	7.03	8	6	0.686	-0.543	0.573281748326657	0.582101467531682	11.2185	9.196	11.0232	11.0232	TRUE	0.2482
INFORMATION STORAGE AND PROCESSING	Translation, ribosomal structure and biogenesis	Polyribonucleotide nucleotidyltransferase (polynucleotide phosphorylase)	61	70	40	104	139	32	0	0	0	87	39	0	42	84	39	94	46	0	0	44	58	58	0	53	95	64	41	0	48	126	22	69	50	95	104	43	97	22	47	79	0	173	20	57	66	0	41	40	0	36	113	0	44	72	68	0	80	137	59	125	0	76	35	48	34	37	36	43	62	25	72	147	0	31	96	37	14	42	25	0	80	46	87	0	0	0	59	103	17	127	36	0	0	100	123	0	129	47	37	122	77	88	51	134	167	40	0	0	0	102	46	0	54	102	48	123	61	0	0	55	82	70	0	64	118	78	58	0	62	161	29	83	60	131	116	53	119	24	52	102	0	196	24	76	79	0	52	48	0	40	89	0	31	49	53	0	61	95	39	101	0	54	26	44	24	27	25	32	42	18	54	98	0	23	68	32	11	27	16	0	63	36	69	0	0	0	42	83	14	91	25	0	0	71	104	0	103	32	29	94	51.16	62	40	0.638	-0.649	0.105399509898603	0.114981283525749	1.9435	1.3137	1.9098	1.9098	TRUE	0.0506
INFORMATION STORAGE AND PROCESSING	Translation, ribosomal structure and biogenesis	Predicted regulatory domain of prephenate dehydrogenase	29	81	85	69	31	18	0	2	0	84	67	10	59	92	59	82	120	54	36	17	35	36	14	56	63	47	0	103	126	62	1	0	36	99	72	0	180	83	64	18	76	39	102	17	39	57	37	51	59	76	0	26	150	132	19	21	73	23	0	67	113	34	1	90	24	122	53	10	31	0	73	33	0	112	101	0	0	0	46	56	56	145	6	78	46	56	187	17	0	58	108	75	10	102	13	125	208	115	100	179	37	102	109	89	37	23	0	2	0	98	79	14	76	111	72	108	160	63	51	21	50	43	19	67	78	57	0	149	164	79	1	0	43	136	80	0	221	89	71	23	96	44	121	23	47	79	47	61	77	85	0	19	106	89	15	18	56	16	0	54	84	24	1	82	17	88	36	7	21	0	55	22	0	82	71	0	0	0	30	39	44	113	5	55	30	39	134	14	0	41	75	59	7	72	11	92	166	78	79	139	55.88	66	46	0.692	-0.532	0.125804936477442	0.135010175731889	1.4438	1.2077	1.4332	1.4332	TRUE	0.1046
INFORMATION STORAGE AND PROCESSING	Translation, ribosomal structure and biogenesis	Predicted tRNA(5-methylaminomethyl-2-thiouridylate) methyltransferase, contains the PP-loop ATPase domain	48	12	14	68	41	16	46	22	0	35	135	0	0	35	56	13	74	73	49	98	69	68	27	68	51	19	5	60	82	69	0	44	31	19	19	77	11	0	0	81	60	0	49	49	0	61	0	0	70	17	0	40	29	20	0	96	62	0	40	2	0	22	70	33	42	5	0	57	50	11	37	89	39	39	25	66	59	27	80	0	16	0	33	55	30	66	28	19	17	37	79	0	100	62	44	76	46	31	62	39	61	15	18	87	49	20	57	27	0	41	159	0	0	42	69	17	99	85	70	123	98	82	36	82	63	23	7	87	107	88	0	53	37	26	21	95	14	0	0	104	76	0	58	65	0	85	0	0	92	19	0	29	20	13	0	82	48	0	27	2	0	16	51	30	30	4	0	42	34	8	28	60	29	28	18	57	47	17	53	0	13	0	26	39	20	46	20	15	14	26	55	0	72	44	37	56	37	21	49	30	38.48	49	28	0.567	-0.819	0.0238087723487864	0.028505741043445	1.5437	1.7273	1.5516	1.5516	TRUE	0.0403
INFORMATION STORAGE AND PROCESSING	Translation, ribosomal structure and biogenesis	Prolyl-tRNA synthetase	37	0	41	17	9	34	52	0	0	18	0	0	0	21	0	0	0	0	22	0	0	22	44	42	0	21	0	0	0	0	0	0	20	45	32	44	0	0	0	0	57	0	22	0	0	0	34	0	0	56	0	0	0	0	0	0	0	0	0	0	0	0	0	0	0	0	0	0	0	0	0	0	0	0	0	0	0	0	0	0	0	0	0	0	0	0	0	0	0	0	0	0	0	0	0	0	0	0	0	0	47	0	52	22	11	43	65	0	0	21	0	0	0	25	0	0	0	0	31	0	0	26	59	50	0	26	0	0	0	0	0	0	24	62	36	54	0	0	0	0	72	0	26	0	0	0	43	0	0	63	0	0	0	0	0	0	0	0	0	0	0	0	0	0	0	0	0	0	0	0	0	0	0	0	0	0	0	0	0	0	0	0	0	0	0	0	0	0	0	0	0	0	0	0	0	0	0	0	0	0	8.58	17	0	0.008	-6.98	1.09135710982109e-12	2.25092403900599e-12	11.1013	7.5396	10.5115	10.5115	TRUE	0.0166
INFORMATION STORAGE AND PROCESSING	Translation, ribosomal structure and biogenesis	Protein chain release factor B	108	113	59	99	106	144	87	93	80	87	159	193	40	111	74	119	56	23	117	140	0	64	149	117	115	46	145	83	80	26	53	121	131	43	68	135	37	99	53	95	86	105	69	258	0	45	22	239	112	187	89	67	26	33	46	66	99	47	67	75	115	109	67	157	87	85	0	0	146	89	82	89	113	93	170	110	158	116	204	139	55	44	34	98	86	121	94	108	90	46	147	106	57	93	130	87	119	83	41	53	136	142	75	127	127	181	109	114	108	102	187	275	51	135	91	156	75	27	167	176	0	77	200	141	143	56	205	120	104	33	71	146	157	59	76	166	46	106	59	122	108	119	82	344	0	63	28	286	147	210	70	49	18	22	36	57	76	32	45	60	86	77	49	143	62	61	0	0	99	65	62	60	85	68	120	95	126	74	134	98	43	34	27	69	57	84	67	87	72	33	102	83	41	66	109	64	95	56	32	41	93.26	121	66	0.546	-0.874	1.01553078448437e-05	1.57705957119926e-05	0.4496	0.7473	0.4602	0.4602	TRUE	0.081
INFORMATION STORAGE AND PROCESSING	Translation, ribosomal structure and biogenesis	Pseudouridylate synthases, 23S RNA-specific	35	222	101	140	140	105	170	118	142	149	185	152	161	92	231	86	128	227	120	207	139	128	76	51	228	116	126	127	83	53	175	222	57	93	38	182	104	157	152	180	118	132	207	121	240	206	115	119	141	148	473	610	581	436	617	513	696	638	556	372	624	508	317	688	298	427	736	627	553	645	832	547	687	652	624	683	303	732	405	666	665	332	669	631	581	364	433	316	595	367	348	407	578	394	366	516	555	685	665	367	44	280	129	180	168	132	212	145	191	174	218	216	207	111	283	113	170	263	171	260	197	154	102	61	284	142	179	184	108	68	233	267	68	128	42	223	128	168	169	232	149	149	246	162	287	287	145	143	185	166	371	444	410	294	479	440	534	440	372	300	464	360	233	625	212	307	507	460	374	474	628	366	516	476	439	589	243	469	267	469	525	258	527	444	383	252	310	255	474	263	241	318	419	280	308	379	443	464	526	284	286.4	174	398	2.284	1.191	2.63831574840694e-31	7.69630229369538e-31	0.1166	0.2831	0.1213	0.1213	TRUE	0.0345
INFORMATION STORAGE AND PROCESSING	Translation, ribosomal structure and biogenesis	Queuine/archaeosine tRNA-ribosyltransferase	132	30	128	89	107	141	90	95	149	77	74	118	59	73	64	90	67	83	89	87	211	83	96	96	116	102	120	89	131	41	110	70	87	62	101	85	134	128	107	152	103	163	132	103	94	231	169	227	19	67	0	0	0	0	0	0	0	0	0	0	0	0	0	0	0	0	0	0	0	0	0	0	0	0	0	0	0	0	0	0	0	0	0	0	0	0	0	0	0	0	0	0	0	0	0	0	0	0	0	0	167	38	163	114	128	177	112	117	201	90	87	168	76	88	78	118	89	96	127	109	299	100	129	115	144	125	170	129	170	52	146	84	104	85	112	104	165	137	119	196	130	184	157	138	112	322	212	272	25	75	0	0	0	0	0	0	0	0	0	0	0	0	0	0	0	0	0	0	0	0	0	0	0	0	0	0	0	0	0	0	0	0	0	0	0	0	0	0	0	0	0	0	0	0	0	0	0	0	0	0	66.59	133	0	0.001	-9.935	3.36603097999761e-213	8.88632178719369e-212	0.1836	1.023	0.2162	0.2162	TRUE	0.0431
INFORMATION STORAGE AND PROCESSING	Translation, ribosomal structure and biogenesis	Ribosomal protein L14	44	59	57	15	58	9	94	71	66	36	32	40	59	40	93	32	95	60	9	64	4	11	19	70	28	37	90	60	20	2	0	49	37	76	23	17	64	23	10	63	0	69	103	5	13	88	44	67	74	59	0	76	84	82	54	63	45	55	72	25	63	84	0	32	51	74	73	64	45	12	70	86	43	10	6	61	30	4	118	54	98	28	50	75	57	70	25	50	7	83	40	64	68	18	55	0	81	74	43	32	56	74	73	19	70	11	117	87	89	42	38	57	76	48	114	42	126	70	13	80	6	13	26	84	35	45	128	87	26	3	0	59	44	104	26	21	79	25	11	81	0	78	122	7	16	123	55	80	97	66	0	55	59	55	42	54	35	38	48	20	47	60	0	29	36	53	50	47	30	9	53	58	32	7	4	53	24	3	78	38	77	22	39	53	38	49	18	40	6	59	28	50	49	13	46	0	65	50	34	25	47.26	57	38	0.66	-0.6	0.0140540924828812	0.0175426969999084	0.6748	1.4173	0.6972	0.6972	TRUE	0.0209
INFORMATION STORAGE AND PROCESSING	Translation, ribosomal structure and biogenesis	Ribosomal protein L21	62	44	51	34	44	33	42	38	80	28	82	45	46	38	35	80	32	75	59	71	80	66	51	0	28	50	44	43	54	67	31	51	36	64	67	53	85	87	83	48	58	44	110	69	26	43	42	44	11	76	0	0	0	0	0	0	0	0	0	0	0	0	0	0	0	0	0	0	0	0	0	0	0	0	0	0	0	0	0	0	0	0	0	0	0	0	0	0	0	0	0	0	0	0	0	0	0	0	0	0	78	55	65	44	53	42	52	47	108	33	96	64	59	46	43	105	43	87	84	89	113	79	69	0	35	61	62	62	70	85	41	61	43	88	74	65	105	93	92	62	73	50	131	92	31	60	53	53	14	85	0	0	0	0	0	0	0	0	0	0	0	0	0	0	0	0	0	0	0	0	0	0	0	0	0	0	0	0	0	0	0	0	0	0	0	0	0	0	0	0	0	0	0	0	0	0	0	0	0	0	32.97	66	0	0.002	-8.922	6.89716241211064e-164	1.07108875105718e-162	0.2099	2.0058	0.2749	0.2749	TRUE	0.0181
INFORMATION STORAGE AND PROCESSING	Translation, ribosomal structure and biogenesis	Ribosomal protein L28	54	41	34	28	18	74	73	73	19	15	69	35	59	33	0	33	58	45	0	69	0	41	59	0	59	34	37	32	32	33	39	58	37	46	18	60	0	63	39	48	39	55	57	58	41	68	51	54	46	89	0	0	0	0	0	0	0	0	0	0	0	0	0	0	0	0	0	0	0	0	0	0	0	0	0	0	0	0	0	0	0	0	0	0	0	0	0	0	0	0	0	0	0	0	0	0	0	0	0	0	68	52	43	36	22	93	91	90	26	18	81	50	76	40	0	43	77	52	0	87	0	49	79	0	73	42	52	46	42	42	52	70	44	63	20	74	0	67	43	62	49	62	68	77	49	95	64	65	60	100	0	0	0	0	0	0	0	0	0	0	0	0	0	0	0	0	0	0	0	0	0	0	0	0	0	0	0	0	0	0	0	0	0	0	0	0	0	0	0	0	0	0	0	0	0	0	0	0	0	0	26.55	53	0	0.003	-8.609	1.45850891706836e-104	9.8729834386166e-104	0.7579	2.4766	0.8761	0.8761	TRUE	0.0107
INFORMATION STORAGE AND PROCESSING	Translation, ribosomal structure and biogenesis	Ribosomal protein L5	15	42	80	2	22	12	32	14	111	17	58	0	19	2	36	61	0	5	53	0	54	38	14	0	32	30	92	54	0	2	89	0	13	0	34	26	30	0	21	3	28	36	64	23	0	0	27	6	62	0	0	0	0	0	0	0	24	0	0	6	0	0	0	0	0	20	6	0	24	0	10	0	11	7	0	18	6	4	0	0	6	3	0	0	0	0	0	0	0	16	0	0	0	0	2	20	0	27	0	1	19	53	102	3	26	15	40	17	150	20	68	0	24	2	44	80	0	6	76	0	76	46	19	0	40	37	130	78	0	3	118	0	16	0	38	32	37	0	23	4	35	41	76	31	0	0	34	7	81	0	0	0	0	0	0	0	18	0	0	5	0	0	0	0	0	14	4	0	16	0	8	0	8	5	0	16	5	3	0	0	5	2	0	0	0	0	0	0	0	11	0	0	0	0	2	15	0	18	0	1	19.03	35	3	0.089	-3.487	2.60195427426031e-10	4.88908134095887e-10	3.5238	3.4331	3.5184	3.5184	TRUE	0.0825
INFORMATION STORAGE AND PROCESSING	Translation, ribosomal structure and biogenesis	Ribosomal protein S11	70	59	66	60	63	61	84	61	109	22	90	66	42	38	79	46	64	84	66	89	91	47	37	71	50	47	48	120	101	26	73	61	52	86	60	61	83	27	66	47	80	58	118	71	74	88	82	71	47	70	69	80	90	134	47	56	81	87	11	44	106	85	103	24	48	85	93	81	78	74	68	85	37	36	66	21	55	146	82	38	45	35	100	54	98	78	58	26	32	32	34	116	28	88	38	64	21	72	97	41	88	74	84	77	76	77	105	75	147	26	106	94	54	46	97	60	85	97	94	112	129	57	50	85	62	57	68	173	131	33	97	73	62	118	67	75	102	29	74	61	101	66	140	95	88	123	103	85	62	79	54	58	64	90	37	48	62	60	7	35	79	60	76	22	34	61	64	59	53	54	51	57	28	26	46	18	44	94	54	27	36	27	79	38	65	54	41	21	26	23	24	91	20	62	32	47	17	49	77	32	66.01	84	48	0.566	-0.822	7.45499338538865e-11	1.43135872999462e-10	0.1607	1.0314	0.176	0.176	TRUE	0.0641
INFORMATION STORAGE AND PROCESSING	Translation, ribosomal structure and biogenesis	Ribosomal protein S12	36	0	0	53	46	62	8	20	0	40	44	55	0	42	63	0	55	61	64	81	11	45	36	70	38	78	0	5	17	63	12	28	27	144	36	46	17	47	5	46	75	25	44	0	39	18	112	61	13	0	56	0	37	74	81	34	13	24	91	29	76	55	0	22	9	30	81	0	96	0	50	3	15	42	22	63	16	0	53	18	121	38	67	0	15	111	136	31	70	93	12	81	31	3	31	0	50	37	28	27	45	0	0	68	55	78	10	25	0	47	52	78	0	51	77	0	73	71	91	102	16	54	48	84	47	95	0	7	22	80	16	34	32	198	40	56	21	50	6	59	94	28	52	0	47	25	141	73	17	0	44	0	26	50	63	29	10	17	61	23	57	39	0	20	6	22	56	0	65	0	38	2	11	31	15	54	13	0	35	13	96	30	53	0	10	77	97	25	56	67	8	63	22	2	26	0	40	25	22	21	39.06	47	31	0.65	-0.622	0.0712618932530296	0.0798859440288739	1.3902	1.7022	1.4026	1.4026	TRUE	0.1189
INFORMATION STORAGE AND PROCESSING	Translation, ribosomal structure and biogenesis	Ribosomal protein S13	61	38	90	43	78	121	63	54	94	36	104	47	101	32	84	55	89	114	75	91	47	47	49	73	45	71	64	84	75	57	117	125	72	37	46	92	85	42	53	52	34	79	59	72	83	86	110	107	68	72	275	315	304	263	404	338	328	351	259	190	373	322	294	238	376	352	339	292	354	335	286	351	313	239	291	313	245	334	286	306	114	228	315	352	273	355	374	277	294	266	306	279	427	310	268	337	307	244	300	197	77	48	115	55	94	152	79	66	127	42	122	67	130	39	103	72	118	132	107	114	66	57	66	88	56	87	91	121	97	73	156	150	86	51	51	113	105	45	59	67	43	89	70	96	99	120	138	128	89	81	216	230	214	177	314	290	252	242	173	153	277	228	216	216	267	253	233	214	240	246	216	235	235	175	205	270	196	214	188	216	90	178	248	248	180	246	267	224	234	190	212	218	309	220	226	248	245	165	237	152	156.39	90	223	2.478	1.309	4.80194986804264e-54	1.9063379927267e-53	0.0709	0.4695	0.0773	0.0773	TRUE	0.0878
INFORMATION STORAGE AND PROCESSING	Translation, ribosomal structure and biogenesis	Ribosomal protein S14	45	59	0	76	26	57	0	58	58	27	28	87	39	0	36	59	44	0	58	0	0	39	25	38	47	45	65	54	47	28	0	40	57	102	25	76	75	0	7	0	45	78	34	46	64	45	76	69	56	31	220	254	253	257	275	199	220	263	223	107	218	199	289	299	217	201	251	248	234	237	181	235	269	217	227	146	192	265	317	231	254	131	227	317	240	247	202	154	214	293	195	246	173	207	199	229	207	174	216	165	57	74	0	98	31	72	0	71	78	32	33	124	50	0	44	77	59	0	83	0	0	47	34	46	58	55	92	78	61	36	0	48	68	140	28	93	92	0	8	0	57	88	40	61	76	63	96	83	73	35	173	185	179	173	214	171	169	181	149	86	162	141	212	272	154	145	173	182	158	174	137	157	202	158	160	126	154	170	209	163	201	102	179	223	158	171	144	124	171	210	135	192	125	147	167	168	165	118	171	128	109.28	53	166	3.143	1.652	1.67511168241532e-14	3.65478912526979e-14	0.5372	0.6464	0.5426	0.5426	TRUE	0.2118
INFORMATION STORAGE AND PROCESSING	Translation, ribosomal structure and biogenesis	Ribosomal protein S15P/S13E	27	51	51	50	29	67	48	43	0	0	54	0	80	51	63	55	34	64	44	74	41	37	38	0	22	45	47	66	60	33	49	46	0	51	65	57	0	41	55	37	63	46	43	47	35	27	65	70	102	51	34	51	45	94	55	69	49	35	50	27	38	80	49	81	53	54	20	31	51	74	54	60	70	38	50	39	41	51	49	56	41	38	64	66	88	55	46	40	35	0	0	44	42	79	14	51	68	0	0	23	34	64	65	64	35	84	60	53	0	0	64	0	103	62	77	72	45	74	63	93	58	45	51	0	27	55	67	95	78	42	65	55	0	70	72	70	0	44	61	48	79	52	51	63	42	38	82	84	134	57	27	37	32	63	43	59	38	24	33	22	28	57	36	74	38	39	14	23	35	54	41	40	53	28	35	34	33	33	32	39	32	30	50	46	58	38	33	32	28	0	0	34	30	56	12	37	54	0	0	18	45.29	56	35	0.619	-0.692	0.00354876744336612	0.00467269129700078	0.6242	1.4763	0.6537	0.6537	TRUE	0.0636
INFORMATION STORAGE AND PROCESSING	Translation, ribosomal structure and biogenesis	Ribosomal protein S17	38	0	1	31	0	50	51	13	0	23	56	46	0	0	0	37	60	0	0	0	0	0	0	0	45	23	0	56	66	45	39	0	41	29	0	25	65	33	61	0	49	0	0	119	27	0	0	51	0	0	28	91	39	0	0	0	38	0	47	31	0	42	0	0	0	45	0	75	60	0	0	0	31	90	0	46	24	0	45	97	33	0	0	74	0	68	36	0	0	0	0	35	52	0	0	0	0	48	0	24	48	0	1	40	0	63	64	16	0	27	66	65	0	0	0	49	80	0	0	0	0	0	0	0	56	28	0	81	86	57	52	0	49	40	0	31	80	35	68	0	62	0	0	159	32	0	0	61	0	0	22	66	28	0	0	0	29	0	31	25	0	30	0	0	0	32	0	55	41	0	0	0	23	66	0	40	19	0	30	68	26	0	0	52	0	47	26	0	0	0	0	27	38	0	0	0	0	33	0	19	23.68	30	17	0.583	-0.777	0.253598068064337	0.262548588113667	5.759	2.7703	5.5269	5.5269	TRUE	0.0954
INFORMATION STORAGE AND PROCESSING	Translation, ribosomal structure and biogenesis	Ribosomal protein S18	31	62	67	35	35	53	67	22	59	38	33	49	51	23	61	28	41	20	43	35	57	48	41	57	30	29	50	62	36	45	39	43	58	35	51	0	45	35	61	16	40	17	38	1	57	45	57	49	47	46	40	26	36	76	37	31	53	0	55	54	0	68	49	39	57	35	55	40	0	55	29	58	66	33	35	0	29	47	74	55	81	37	0	54	70	47	84	21	37	50	32	43	41	46	34	36	44	74	30	53	39	78	86	45	42	67	84	27	79	44	39	70	66	28	75	37	55	23	61	44	81	58	55	68	37	35	71	90	47	57	52	52	70	48	57	0	55	37	68	21	50	19	45	1	68	63	72	59	62	52	31	19	25	51	29	27	41	0	37	44	0	48	36	35	41	25	38	29	0	40	22	39	50	24	25	0	23	30	49	39	64	29	0	38	46	33	60	17	29	36	22	34	30	33	29	26	35	50	24	41	42.08	53	31	0.596	-0.746	9.29119966679438e-05	0.000135893446650067	0.3807	1.5845	0.4137	0.4137	TRUE	0.0488
INFORMATION STORAGE AND PROCESSING	Translation, ribosomal structure and biogenesis	Ribosomal protein S3	71	0	96	20	40	49	0	47	12	43	0	65	0	33	12	59	66	49	77	74	43	22	24	26	37	43	44	0	7	39	52	0	36	33	27	45	0	17	73	50	25	11	0	60	0	0	112	109	62	42	123	74	0	103	4	41	81	31	0	23	0	57	0	59	124	78	26	16	24	63	62	75	0	19	36	40	9	47	21	54	17	11	0	58	4	29	16	62	0	42	9	119	72	43	13	0	21	104	67	62	90	0	123	26	48	62	0	58	16	50	0	92	0	40	15	77	88	57	110	93	61	26	32	31	46	53	62	0	9	50	69	0	43	45	30	55	0	18	81	64	31	12	0	80	0	0	141	131	81	47	97	54	0	69	3	35	62	21	0	19	0	40	0	54	88	56	18	12	16	46	47	50	0	14	25	34	7	30	14	38	13	9	0	41	3	20	11	50	0	30	6	93	52	31	11	0	17	70	53	48	38.54	47	30	0.643	-0.636	0.0842415285175583	0.0930534038855037	1.5988	1.7247	1.6042	1.6042	TRUE	0.0512
INFORMATION STORAGE AND PROCESSING	Translation, ribosomal structure and biogenesis	Ribosomal protein S8	32	45	58	26	59	13	66	17	92	56	84	53	32	26	113	35	143	85	53	95	56	32	40	104	36	39	126	120	88	34	51	110	28	108	64	95	88	22	90	28	114	74	98	81	15	64	47	114	41	98	75	35	69	25	101	124	35	64	115	44	16	58	75	34	70	73	31	54	53	32	25	103	78	27	66	79	51	93	63	75	60	45	33	90	90	73	23	58	48	35	66	61	41	88	45	119	74	12	59	66	40	57	74	33	71	16	82	21	124	65	99	75	41	32	138	46	190	99	76	119	79	39	54	125	45	48	179	173	114	43	68	132	34	148	71	117	108	24	100	36	144	84	117	108	18	89	59	137	54	110	59	26	49	17	78	106	27	44	77	35	12	41	55	31	50	53	21	40	36	24	19	69	59	20	46	68	41	60	42	53	47	35	26	63	59	51	16	47	38	25	46	48	30	62	38	87	59	8	47	51	63.94	83	45	0.539	-0.891	7.05319289448498e-09	1.23723782335152e-08	0.2521	1.063	0.2687	0.2687	TRUE	0.0369
INFORMATION STORAGE AND PROCESSING	Translation, ribosomal structure and biogenesis	Translation initiation factor 2 (IF-2	259	141	45	220	170	0	146	87	88	165	76	30	0	149	141	68	12	0	135	111	113	167	87	97	219	159	50	144	61	135	86	69	213	71	149	101	99	57	0	167	68	24	0	95	70	85	30	22	0	79	0	162	42	101	26	22	133	54	100	214	200	62	60	2	155	47	33	63	118	101	33	0	47	41	1	85	149	121	70	143	30	154	30	58	77	88	60	185	29	0	35	48	0	173	169	60	95	93	88	196	327	178	57	283	204	0	182	107	119	193	89	43	0	181	173	89	16	0	193	139	160	201	117	116	272	194	71	208	79	172	115	83	256	98	166	124	122	61	0	215	86	27	0	127	84	118	38	26	0	89	0	118	30	68	20	19	102	37	67	172	149	44	44	2	110	34	23	46	80	74	25	0	35	30	1	73	119	77	46	101	24	120	24	41	51	61	43	150	23	0	24	38	0	123	142	44	76	63	70	152	90.1	120	60	0.503	-0.993	0.00129914399572649	0.00176790729315357	1.1518	0.7715	1.1331	1.1331	TRUE	0.0403
INFORMATION STORAGE AND PROCESSING	Translation, ribosomal structure and biogenesis	tRNA delta(2)-isopentenylpyrophosphate transferase	26	56	167	75	104	84	204	120	141	69	34	28	34	74	76	145	72	78	63	96	66	75	131	153	182	82	85	169	41	0	69	66	43	128	74	108	95	94	53	0	138	53	86	91	43	34	102	99	75	7	0	0	0	0	0	0	0	0	0	0	0	0	0	0	0	0	0	0	0	0	0	0	0	0	0	0	0	0	0	0	0	0	0	0	0	0	0	0	0	0	0	0	0	0	0	0	0	0	0	0	33	71	213	96	125	106	255	148	190	81	40	40	44	90	93	190	96	90	90	120	93	90	176	184	226	100	120	244	53	0	92	79	52	176	82	133	117	101	59	0	174	60	102	121	51	47	128	119	98	8	0	0	0	0	0	0	0	0	0	0	0	0	0	0	0	0	0	0	0	0	0	0	0	0	0	0	0	0	0	0	0	0	0	0	0	0	0	0	0	0	0	0	0	0	0	0	0	0	0	0	52.97	106	0	0.001	-9.606	3.03401661952904e-150	3.90722140271057e-149	0.5722	1.2708	0.6201	0.6201	TRUE	0.017
METABOLISM	Amino acid transport and metabolism	3-dehydroquinate dehydratase II	29	58	33	52	23	31	89	30	55	21	60	35	84	33	110	73	75	107	84	86	38	87	46	41	30	64	61	131	49	56	67	63	64	69	55	157	43	42	78	55	68	71	100	45	86	70	104	29	75	136	49	62	85	76	71	79	72	109	61	44	91	44	107	0	43	84	61	27	48	66	44	68	83	147	44	0	0	74	38	116	71	81	28	62	0	63	79	70	92	58	73	81	0	98	70	87	17	92	39	49	37	73	42	67	28	39	111	37	74	25	71	50	108	40	135	96	100	124	120	108	54	105	62	49	37	78	86	189	64	71	89	76	77	95	61	193	53	45	87	71	86	80	119	60	103	98	131	35	98	153	38	45	60	51	55	68	55	75	41	35	68	31	79	0	31	60	42	20	33	49	33	46	62	107	31	0	0	47	25	82	56	63	22	44	0	44	56	57	73	41	51	63	0	70	59	64	14	62	31	38	63.63	82	46	0.557	-0.843	1.12225335564876e-05	1.73768261519808e-05	0.4065	1.0679	0.4269	0.4269	TRUE	0.0635
METABOLISM	Amino acid transport and metabolism	5,10-methylenetetrahydrofolate reductase	57	35	82	55	84	83	27	98	56	59	81	99	70	64	50	59	87	80	114	28	143	51	34	102	55	70	27	41	107	61	28	100	56	58	28	87	0	101	137	66	93	173	72	37	79	9	98	71	102	49	95	29	107	40	49	121	117	77	54	63	0	94	101	40	39	30	54	47	95	128	71	67	66	58	7	40	53	0	78	9	89	75	10	105	55	0	42	84	102	85	0	0	52	135	71	30	79	70	48	100	72	44	105	71	101	104	34	121	75	69	95	141	90	78	61	77	116	93	163	35	202	61	46	123	68	86	38	59	139	78	37	120	67	80	31	107	0	108	153	85	117	196	86	49	94	13	123	85	134	55	75	21	75	27	38	104	90	53	36	51	0	67	74	36	28	22	37	35	64	94	54	45	50	42	5	34	42	0	51	6	70	58	8	74	36	0	30	68	81	61	0	0	38	96	60	22	63	47	38	77	66.68	88	46	0.521	-0.941	3.04540462824407e-05	4.66079317018223e-05	0.5811	1.0217	0.5966	0.5966	TRUE	0.0504
METABOLISM	Amino acid transport and metabolism	ABC-type polar amino acid transport system, ATPase component	65	19	39	63	0	0	68	133	85	44	0	0	97	66	0	134	2	63	32	96	0	25	0	63	78	28	47	0	59	34	0	21	10	26	61	131	110	86	0	86	127	58	0	52	97	138	0	0	74	100	0	0	0	0	0	0	0	0	0	0	0	0	0	0	0	0	0	0	0	0	0	0	0	0	0	0	0	0	0	0	0	0	0	0	0	0	0	0	0	0	0	0	0	0	0	0	0	0	0	0	82	24	50	81	0	0	85	164	115	51	0	0	125	80	0	176	3	73	46	120	0	30	0	76	97	34	67	0	77	43	0	25	12	36	68	161	135	92	0	111	160	66	0	69	116	192	0	0	97	112	0	0	0	0	0	0	0	0	0	0	0	0	0	0	0	0	0	0	0	0	0	0	0	0	0	0	0	0	0	0	0	0	0	0	0	0	0	0	0	0	0	0	0	0	0	0	0	0	0	0	31.49	63	0	0.002	-8.856	5.70074203370559e-51	2.19707430204128e-50	3.3135	2.0973	3.1671	3.1671	TRUE	0.0136
METABOLISM	Amino acid transport and metabolism	ABC-type proline/glycine betaine transport systems, periplasmic components	0	27	72	30	22	49	1	72	0	42	38	55	9	17	10	103	167	0	1	0	55	45	80	25	19	22	44	9	0	0	119	9	17	0	38	94	0	0	0	72	57	25	24	0	70	6	52	0	0	77	0	0	0	0	0	0	0	0	0	0	0	0	0	0	0	0	0	0	0	0	0	0	0	0	0	0	0	0	0	0	0	0	0	0	0	0	0	0	0	0	0	0	0	0	0	0	0	0	0	0	0	34	92	39	26	62	1	89	0	49	45	78	12	21	12	135	222	0	1	0	78	54	108	30	24	27	62	13	0	0	158	11	20	0	42	115	0	0	0	93	72	28	29	0	84	8	65	0	0	86	0	0	0	0	0	0	0	0	0	0	0	0	0	0	0	0	0	0	0	0	0	0	0	0	0	0	0	0	0	0	0	0	0	0	0	0	0	0	0	0	0	0	0	0	0	0	0	0	0	0	21.26	42	0	0.003	-8.288	4.13421131812733e-42	1.38155922529825e-41	3.4938	3.0791	3.4477	3.4477	TRUE	0.0525
METABOLISM	Amino acid transport and metabolism	Amino acid transporters	35	0	35	44	35	53	61	48	0	26	0	0	56	18	0	46	0	0	64	1	106	35	0	22	48	24	0	0	25	48	0	137	39	49	43	0	0	0	51	50	87	39	49	14	0	52	0	0	0	0	0	0	0	0	0	0	0	0	0	0	0	0	0	0	0	0	0	0	0	0	0	0	0	0	0	0	0	0	0	0	0	0	0	0	0	0	0	0	0	0	0	0	0	0	0	0	0	0	0	0	44	0	45	57	42	67	76	59	0	30	0	0	72	22	0	60	0	0	91	1	150	42	0	26	60	29	0	0	32	61	0	165	47	67	48	0	0	0	57	64	110	44	58	19	0	72	0	0	0	0	0	0	0	0	0	0	0	0	0	0	0	0	0	0	0	0	0	0	0	0	0	0	0	0	0	0	0	0	0	0	0	0	0	0	0	0	0	0	0	0	0	0	0	0	0	0	0	0	0	0	18.19	36	0	0.004	-8.064	6.72639075319021e-30	1.94072913534669e-29	5.2492	3.5882	5.0361	5.0361	TRUE	0.035
METABOLISM	Amino acid transport and metabolism	Anthranilate/para-aminobenzoate synthases component I	77	21	129	106	109	163	62	166	207	111	96	86	126	106	207	157	85	236	107	91	175	97	102	86	119	118	68	73	106	152	121	68	99	190	102	137	135	157	119	100	95	113	38	76	122	106	45	107	48	62	865	828	535	717	625	679	625	562	890	569	834	718	773	747	869	891	781	790	785	648	993	665	647	888	859	909	577	580	500	747	983	803	1009	988	718	767	732	426	980	560	631	1032	497	653	515	728	698	834	514	673	97	26	165	136	131	205	77	204	279	130	113	122	162	128	253	206	113	274	153	114	248	117	137	103	148	144	96	106	138	194	161	82	119	261	113	168	166	168	133	129	120	128	45	101	146	148	57	128	63	70	679	603	377	483	486	582	479	388	596	459	620	509	567	679	618	641	538	580	532	476	749	445	486	648	604	783	462	371	330	526	776	625	796	695	474	532	523	344	781	401	437	807	360	463	433	535	557	565	407	521	343.56	140	547	3.892	1.96	4.59139815984975e-92	2.60672927785018e-91	0.1026	0.2458	0.1063	0.1063	TRUE	0.0679
METABOLISM	Amino acid transport and metabolism	Arginine decarboxylase (spermidine biosynthesis)	193	0	120	203	135	105	66	88	110	108	32	49	95	155	0	71	258	94	109	171	0	255	28	0	180	165	2	57	150	133	199	63	105	179	193	133	108	96	98	222	98	32	43	127	191	93	52	185	64	89	192	190	78	187	132	132	146	234	178	148	25	166	152	81	72	40	160	215	124	12	0	196	315	92	29	215	124	214	80	107	100	143	149	74	95	127	109	202	52	179	170	87	0	68	194	180	46	75	156	185	244	0	153	261	162	132	82	108	148	126	38	70	122	188	0	93	343	109	155	215	0	307	38	0	224	202	3	82	195	170	265	76	126	246	215	163	133	103	109	286	123	36	51	170	228	130	65	222	84	100	151	138	55	126	103	113	112	161	119	119	19	118	112	74	51	29	110	158	84	9	0	131	237	67	20	185	99	137	53	75	79	111	117	52	63	88	78	163	41	128	118	68	0	48	163	132	37	51	123	143	116.71	138	95	0.691	-0.533	0.0309503718101828	0.0368889307353872	0.7291	0.609	0.7235	0.7235	TRUE	0.038
METABOLISM	Amino acid transport and metabolism	Asparaginase	72	0	61	72	57	25	117	73	57	83	0	95	41	116	152	163	46	78	64	91	53	45	30	38	76	16	42	87	42	78	0	0	25	45	40	0	45	48	0	27	69	64	118	37	157	52	27	77	85	108	7	28	101	0	74	114	35	47	0	39	55	0	72	53	90	10	73	36	55	0	0	151	81	38	30	36	64	43	163	0	56	79	45	0	0	31	45	62	0	118	77	52	81	52	44	41	112	106	106	52	91	0	78	93	68	31	146	90	77	97	0	135	53	141	186	214	61	90	91	114	75	54	40	46	95	20	60	126	55	99	0	0	30	62	44	0	55	51	0	35	87	72	140	49	187	72	34	92	111	121	5	20	71	0	57	98	27	32	0	31	41	0	53	48	64	7	50	26	37	0	0	101	61	28	21	31	51	28	107	0	44	62	35	0	0	21	32	50	0	84	53	41	59	37	37	30	89	72	84	40	57.4	75	39	0.522	-0.937	0.00437300346767074	0.00574364634559738	1.2854	1.1773	1.2803	1.2803	TRUE	0.0474
METABOLISM	Amino acid transport and metabolism	Aspartate/tyrosine/aromatic aminotransferase	70	65	52	37	48	35	28	55	63	112	17	145	78	17	25	0	74	67	72	13	80	78	87	0	96	70	34	36	57	74	62	92	48	34	49	0	46	44	61	26	199	42	25	0	33	0	44	97	30	70	24	81	126	123	45	36	0	52	42	94	89	29	0	72	0	38	63	103	67	36	70	0	0	0	21	56	123	123	44	59	43	0	36	24	100	152	0	108	54	40	53	22	0	29	61	47	0	71	32	61	88	82	66	48	58	44	35	68	85	131	20	206	100	21	31	0	99	78	103	16	113	94	117	0	119	86	48	52	74	94	83	111	58	47	54	0	57	47	68	33	251	48	30	0	39	0	55	116	39	79	19	59	89	83	35	31	0	36	28	76	66	21	0	65	0	27	43	76	45	26	53	0	0	0	15	48	98	79	29	42	34	0	28	17	66	105	0	87	43	29	37	17	0	21	51	35	0	48	25	47	52.69	68	38	0.555	-0.85	0.009124020344988	0.0116083921497679	1.2566	1.2774	1.2577	1.2577	TRUE	0.1224
METABOLISM	Amino acid transport and metabolism	Aspartokinases	58	150	56	135	193	36	98	0	61	133	161	126	73	178	43	99	144	121	115	136	74	166	104	43	83	196	84	142	86	69	33	45	88	60	169	22	0	41	18	39	133	215	164	160	39	56	153	40	39	54	0	30	0	32	81	11	24	0	159	148	53	0	31	0	28	68	96	44	34	25	0	0	18	43	27	115	0	35	56	47	0	0	29	91	120	0	62	74	48	17	79	90	50	73	78	80	41	37	62	46	73	189	72	174	232	45	122	0	82	155	189	179	94	216	53	130	192	140	164	171	105	200	140	52	103	240	119	205	112	88	44	54	106	82	188	27	0	44	20	50	168	243	195	214	47	78	192	48	51	61	0	22	0	22	63	9	18	0	106	119	39	0	23	0	20	49	66	32	23	18	0	0	14	31	19	99	0	22	37	33	0	0	23	64	79	0	44	60	38	12	55	70	36	52	66	59	33	25	49	36	76.32	119	34	0.284	-1.818	3.86352941420615e-09	6.91506281593508e-09	1.1395	0.9	1.1276	1.1276	TRUE	0.0642
METABOLISM	Amino acid transport and metabolism	Bifunctional PLP-dependent enzyme with beta-cystathionase and maltose regulon repressor activities	0	22	75	28	81	0	140	0	39	66	98	0	93	89	27	67	0	27	68	0	46	31	53	73	103	77	0	154	113	59	0	3	0	0	25	0	86	79	38	115	91	0	20	49	20	21	19	33	66	4	0	0	0	0	0	0	0	0	0	0	0	0	0	0	0	0	0	0	0	0	0	0	0	0	0	0	0	0	0	0	0	0	0	0	0	0	0	0	0	0	0	0	0	0	0	0	0	0	0	0	0	28	96	36	97	0	175	0	53	77	115	0	120	108	33	88	0	31	97	0	65	37	71	88	128	94	0	223	147	75	0	4	0	0	28	0	106	85	42	148	115	0	24	65	24	29	24	40	86	4	0	0	0	0	0	0	0	0	0	0	0	0	0	0	0	0	0	0	0	0	0	0	0	0	0	0	0	0	0	0	0	0	0	0	0	0	0	0	0	0	0	0	0	0	0	0	0	0	0	0	29.05	58	0	0.002	-8.739	2.20825534776353e-52	8.70118525088912e-52	3.0282	2.2687	2.9434	2.9434	TRUE	0.0254
METABOLISM	Amino acid transport and metabolism	Branched-chain amino acid aminotransferase/4-amino-4-deoxychorismate lyase	19	24	33	62	80	0	23	91	123	53	104	25	80	34	75	122	0	14	0	31	102	17	57	0	142	51	27	117	44	10	57	87	94	10	80	168	95	58	0	29	18	49	79	41	82	0	56	45	30	31	137	23	32	40	33	0	51	100	112	70	124	96	0	68	84	0	0	95	14	10	47	50	22	130	101	16	56	16	0	97	59	37	135	16	37	11	59	43	25	71	89	19	54	13	20	8	39	123	106	21	24	30	42	80	96	0	29	112	166	62	122	36	103	41	92	160	0	16	0	39	144	20	77	0	177	62	38	169	57	13	76	105	113	14	89	206	117	62	0	37	23	55	94	55	98	0	70	54	39	35	108	17	23	27	26	0	39	69	75	56	92	68	0	62	60	0	0	70	9	7	35	33	17	95	71	14	45	10	0	68	47	29	106	11	24	8	42	35	20	51	62	15	39	9	17	6	31	83	84	16	52.8	67	39	0.577	-0.794	0.0102856832110008	0.0129614337360583	1.1261	1.2748	1.132	1.132	TRUE	0.0512
METABOLISM	Amino acid transport and metabolism	Carbamoylphosphate synthase large subunit (split gene in MJ)	99	82	0	140	135	154	36	123	38	161	64	35	77	160	67	31	68	21	68	119	69	249	124	76	0	107	51	22	0	127	190	0	152	56	187	64	34	174	27	140	96	116	39	54	166	73	95	162	45	29	0	0	0	10	0	0	0	0	19	32	4	0	0	0	0	0	0	0	0	0	0	0	0	0	11	0	19	14	0	4	0	32	0	27	0	35	0	22	0	16	0	34	0	0	30	0	0	0	0	38	125	103	0	180	162	194	45	151	51	188	75	50	99	194	82	41	91	24	97	149	98	300	167	91	0	131	72	32	0	162	253	0	183	77	208	79	42	186	30	180	121	131	46	72	198	102	119	194	59	33	0	0	0	7	0	0	0	0	13	26	3	0	0	0	0	0	0	0	0	0	0	0	0	0	8	0	15	9	0	3	0	25	0	19	0	24	0	18	0	11	0	27	0	0	25	0	0	0	0	29	57.28	109	5	0.048	-4.387	9.97375651656275e-20	2.35095689318979e-19	2.86	1.1796	2.7214	2.7214	TRUE	0.1213
METABOLISM	Amino acid transport and metabolism	Carbamoylphosphate synthase small subunit	9	33	58	44	94	83	30	0	112	46	170	62	38	41	35	112	69	173	77	98	34	47	86	72	51	56	127	18	36	53	72	66	27	186	70	112	0	62	44	98	7	91	66	0	75	83	108	70	45	38	0	0	0	0	0	0	0	0	0	0	0	0	0	0	0	0	0	0	0	0	0	0	0	0	0	0	0	0	0	0	0	0	0	0	0	0	0	0	0	0	0	0	0	0	0	0	0	0	0	0	11	42	74	57	113	104	37	0	151	54	200	88	49	50	43	147	92	201	110	123	48	57	116	86	63	68	180	26	47	68	96	79	32	256	78	138	0	66	49	126	9	103	78	0	90	116	136	84	59	43	0	0	0	0	0	0	0	0	0	0	0	0	0	0	0	0	0	0	0	0	0	0	0	0	0	0	0	0	0	0	0	0	0	0	0	0	0	0	0	0	0	0	0	0	0	0	0	0	0	0	41.41	83	0	0.002	-9.25	3.48843461946281e-123	2.92364044297835e-122	0.7775	1.6093	0.8371	0.8371	TRUE	0.0324
METABOLISM	Amino acid transport and metabolism	Chorismate synthase	40	68	193	59	60	59	99	109	173	73	95	145	128	106	169	134	82	102	67	47	33	98	92	161	115	109	144	73	96	120	70	72	105	139	44	61	254	149	117	62	147	74	94	0	57	116	206	161	165	103	167	126	158	82	128	132	130	48	114	70	151	116	58	56	147	80	185	62	0	52	47	38	40	99	0	104	136	46	118	108	147	147	0	251	102	38	108	187	86	96	173	159	55	20	68	196	159	149	56	79	51	86	246	76	72	74	124	134	233	85	112	206	165	128	207	176	109	118	96	59	47	118	124	193	143	133	204	106	125	153	93	87	126	191	49	75	312	160	130	80	185	84	112	0	68	162	259	193	216	116	131	92	111	55	99	113	100	33	76	56	112	82	43	51	105	58	127	46	0	38	35	25	30	72	0	90	109	29	78	76	116	114	0	177	67	26	77	151	69	69	120	124	40	14	57	144	127	101	44	61	103.72	132	75	0.572	-0.807	4.53931272734047e-05	6.8089690910107e-05	0.4517	0.6779	0.4602	0.4602	TRUE	0.0569
METABOLISM	Amino acid transport and metabolism	Diaminopimelate decarboxylase	0	0	0	0	2	0	0	0	0	0	0	0	0	0	0	0	0	0	0	0	0	0	0	0	0	0	0	0	0	13	0	0	0	0	0	0	0	0	0	0	0	0	0	0	0	0	0	0	0	0	0	0	0	0	0	0	0	0	0	9	0	0	0	0	0	0	0	0	0	0	0	0	0	0	0	0	0	0	0	0	0	0	0	0	0	0	0	0	0	0	0	0	0	0	0	0	0	0	0	0	0	0	0	0	2	0	0	0	0	0	0	0	0	0	0	0	0	0	0	0	0	0	0	0	0	0	0	0	0	17	0	0	0	0	0	0	0	0	0	0	0	0	0	0	0	0	0	0	0	0	0	0	0	0	0	0	0	0	0	7	0	0	0	0	0	0	0	0	0	0	0	0	0	0	0	0	0	0	0	0	0	0	0	0	0	0	0	0	0	0	0	0	0	0	0	0	0	0	0	0	0.26	0	0	0.463	-1.111	NA	NA	100	244.767	100	100	TRUE	4.9972
METABOLISM	Amino acid transport and metabolism	Dihydrodipicolinate reductase	0	0	0	0	0	0	0	0	0	0	0	0	0	0	0	0	0	0	0	0	0	0	0	0	0	0	0	0	0	0	0	0	0	0	14	0	0	0	0	0	0	0	0	0	0	0	0	0	0	0	0	0	0	0	0	0	0	0	0	0	0	0	0	0	0	0	0	0	0	0	0	0	0	0	0	0	0	0	0	0	0	0	0	0	0	0	0	0	0	0	0	0	0	0	0	0	0	0	0	0	0	0	0	0	0	0	0	0	0	0	0	0	0	0	0	0	0	0	0	0	0	0	0	0	0	0	0	0	0	0	0	0	0	0	16	0	0	0	0	0	0	0	0	0	0	0	0	0	0	0	0	0	0	0	0	0	0	0	0	0	0	0	0	0	0	0	0	0	0	0	0	0	0	0	0	0	0	0	0	0	0	0	0	0	0	0	0	0	0	0	0	0	0	0	0	0	0	0	0	0	0.16	0	0	0.336	-1.573	NA	NA	100	412.5	100	100	TRUE	5.2455
METABOLISM	Amino acid transport and metabolism	Dihydroxyacid dehydratase/phosphogluconate dehydratase	0	83	25	53	65	75	4	84	90	21	0	43	0	34	23	67	22	0	60	0	0	108	57	0	31	60	29	22	85	0	46	0	67	31	58	52	41	20	0	22	0	0	0	72	72	36	0	86	20	0	319	295	413	210	42	190	224	203	184	157	432	243	557	662	246	348	198	411	388	209	655	501	82	451	83	448	187	361	142	82	209	626	530	514	340	525	29	284	315	241	182	505	28	177	313	130	128	202	331	391	0	105	32	68	78	94	5	103	121	25	0	61	0	41	28	88	29	0	86	0	0	130	77	0	39	73	41	32	110	0	61	0	80	43	64	64	50	21	0	28	0	0	0	96	86	50	0	103	26	0	250	215	291	142	33	163	172	140	123	127	321	172	409	601	175	250	136	302	263	154	494	336	62	329	58	386	150	231	94	58	165	487	418	362	224	364	21	230	251	172	126	395	20	126	263	96	102	137	262	303	134	45	223	4.982	2.317	5.08253134793796e-13	1.05652620146112e-12	1.2675	0.538	1.22	1.22	TRUE	0.0387
METABOLISM	Amino acid transport and metabolism	Dipeptidyl aminopeptidases/acylaminoacyl-peptidases	36	56	81	77	106	0	0	0	39	66	35	31	36	95	0	0	0	37	65	28	48	107	31	38	0	0	96	23	26	49	62	50	64	0	63	46	0	31	0	0	0	31	63	60	0	56	0	33	0	32	0	0	0	0	0	0	0	0	0	0	0	0	0	0	0	0	0	0	0	0	0	0	0	0	0	0	0	0	0	0	0	0	0	0	0	0	0	0	0	0	0	0	0	0	0	0	0	0	0	0	45	71	103	99	127	0	0	0	53	77	41	44	46	115	0	0	0	43	93	35	68	129	42	46	0	0	136	33	34	62	83	60	77	0	70	56	0	33	0	0	0	35	75	80	0	78	0	40	0	36	0	0	0	0	0	0	0	0	0	0	0	0	0	0	0	0	0	0	0	0	0	0	0	0	0	0	0	0	0	0	0	0	0	0	0	0	0	0	0	0	0	0	0	0	0	0	0	0	0	0	22.65	45	0	0.003	-8.38	4.31013625883725e-40	1.39616683721845e-39	3.9128	2.8929	3.7882	3.7882	TRUE	0.0129
METABOLISM	Amino acid transport and metabolism	Glutaminase	101	197	142	89	125	244	250	228	154	104	138	119	119	131	158	195	86	196	97	125	61	141	67	216	134	105	112	189	97	173	19	292	163	129	108	58	123	120	162	60	195	110	33	136	117	84	130	184	127	167	0	0	0	0	0	0	0	0	0	0	0	0	0	0	0	0	0	0	0	0	0	0	0	0	0	0	0	0	0	0	0	0	0	0	0	0	0	0	0	0	0	0	0	0	0	0	0	0	0	0	128	248	181	114	150	307	312	281	207	122	162	169	153	159	193	256	114	227	138	157	86	170	90	259	167	128	159	273	126	221	25	351	196	177	120	71	151	129	180	77	246	124	39	182	140	117	163	220	166	187	0	0	0	0	0	0	0	0	0	0	0	0	0	0	0	0	0	0	0	0	0	0	0	0	0	0	0	0	0	0	0	0	0	0	0	0	0	0	0	0	0	0	0	0	0	0	0	0	0	0	85.23	170	0	0.001	-10.292	3.16059066924942e-229	1.6687918733637e-227	0.1866	0.8122	0.2139	0.2139	TRUE	0.0203
METABOLISM	Amino acid transport and metabolism	Histidine ammonia-lyase	4	0	0	17	10	0	0	0	28	11	0	0	0	5	0	0	0	0	0	0	0	0	0	0	15	0	0	0	0	0	0	0	0	0	2	0	0	0	0	7	0	0	0	18	0	0	0	0	0	0	0	0	0	0	0	0	0	0	0	0	0	0	0	0	0	0	0	0	0	0	0	0	0	0	0	8	0	0	0	0	0	0	0	0	0	0	0	0	0	0	0	0	0	0	0	0	0	0	0	3	5	0	0	22	12	0	0	0	38	13	0	0	0	6	0	0	0	0	0	0	0	0	0	0	19	0	0	0	0	0	0	0	0	0	2	0	0	0	0	9	0	0	0	24	0	0	0	0	0	0	0	0	0	0	0	0	0	0	0	0	0	0	0	0	0	0	0	0	0	0	0	0	0	0	0	7	0	0	0	0	0	0	0	0	0	0	0	0	0	0	0	0	0	0	0	0	0	0	0	2	1.59	3	0	0.071	-3.823	0.0145729634320138	0.0181047639814196	25.3683	40.5131	28.2118	28.2118	TRUE	1.8673
METABOLISM	Amino acid transport and metabolism	Histidinol-phosphate/aromatic aminotransferase and cobyric acid decarboxylase	59	0	136	44	42	108	58	101	47	43	23	93	2	58	146	0	63	99	86	128	114	39	26	130	103	44	60	99	117	84	114	74	26	0	60	53	78	0	30	57	17	86	31	57	41	82	205	7	44	85	119	127	45	42	84	85	0	99	78	73	73	0	133	79	48	95	91	0	13	123	219	119	87	100	51	24	104	185	0	34	50	30	57	68	125	107	112	72	69	74	97	32	39	69	102	24	43	94	41	85	74	0	174	57	50	136	72	124	63	50	27	132	3	70	179	0	84	115	123	161	161	47	35	156	128	54	85	143	152	107	152	89	31	0	67	65	96	0	33	73	21	97	37	76	49	114	258	8	58	95	93	93	32	28	65	73	0	68	52	59	54	0	98	72	34	68	63	0	9	90	165	80	65	73	36	21	83	118	0	24	39	23	45	48	83	74	80	58	55	53	67	25	28	49	86	18	34	64	32	66	69.28	84	55	0.656	-0.608	0.0218534428658606	0.0264647198008587	0.8226	0.9856	0.8292	0.8292	TRUE	0.0621
METABOLISM	Amino acid transport and metabolism	Imidazoleglycerol-phosphate synthase	79	36	86	78	57	150	40	94	114	44	42	61	71	56	22	7	90	67	47	59	49	80	87	106	0	72	14	83	65	94	80	154	66	107	20	10	57	76	78	108	84	103	65	74	51	0	83	31	143	83	0	0	0	0	0	0	0	0	0	0	0	0	0	0	0	0	0	0	0	0	0	0	0	0	0	0	0	0	0	0	0	0	0	0	0	0	0	0	0	0	0	0	0	0	0	0	0	0	0	0	100	45	110	100	68	189	50	116	154	51	49	87	91	68	27	9	120	78	67	74	69	96	117	127	0	88	20	120	84	120	107	185	79	147	22	12	70	81	87	139	106	117	77	99	61	0	104	37	187	93	0	0	0	0	0	0	0	0	0	0	0	0	0	0	0	0	0	0	0	0	0	0	0	0	0	0	0	0	0	0	0	0	0	0	0	0	0	0	0	0	0	0	0	0	0	0	0	0	0	0	43.07	86	0	0.002	-9.307	6.63225222886469e-142	7.00365835368112e-141	0.5478	1.5496	0.6102	0.6102	TRUE	0.0142
METABOLISM	Amino acid transport and metabolism	Indole-3-glycerol phosphate synthase	18	26	11	20	10	27	0	31	80	32	0	36	55	30	17	43	69	124	10	72	50	23	82	56	19	46	41	0	16	36	0	1	26	0	14	151	43	30	0	0	0	0	14	26	1	86	0	1	0	7	0	0	0	0	0	0	0	0	0	0	0	0	0	0	0	0	0	0	0	0	0	0	0	0	0	0	0	0	0	0	0	0	0	0	0	0	0	0	0	0	0	0	0	0	0	0	0	0	0	0	23	33	14	26	12	34	0	38	108	37	0	51	71	36	21	56	92	144	14	90	71	28	110	67	24	56	58	0	21	46	0	1	31	0	16	185	53	32	0	0	0	0	17	35	1	120	0	1	0	8	0	0	0	0	0	0	0	0	0	0	0	0	0	0	0	0	0	0	0	0	0	0	0	0	0	0	0	0	0	0	0	0	0	0	0	0	0	0	0	0	0	0	0	0	0	0	0	0	0	0	18.81	38	0	0.004	-8.112	2.39407142102238e-45	8.54101155607983e-45	2.8878	3.4721	2.9403	2.9403	TRUE	0.0552
METABOLISM	Amino acid transport and metabolism	Isopropylmalate/homocitrate/citramalate synthases	190	109	111	190	0	187	0	215	132	205	221	168	0	225	169	123	229	169	0	339	90	210	238	122	164	193	121	138	97	0	185	66	223	149	184	129	130	155	158	142	135	130	245	39	116	198	111	281	191	170	0	0	0	0	0	0	0	0	0	0	0	0	0	0	0	0	0	0	0	0	0	0	0	0	0	0	0	0	0	0	0	0	0	0	0	0	0	0	0	0	0	0	0	0	0	0	0	0	0	0	240	137	142	244	0	235	0	265	178	240	260	239	0	273	207	161	305	196	0	425	127	253	320	147	204	236	171	199	126	0	246	79	268	205	205	158	160	166	176	183	170	147	291	52	139	276	140	337	250	191	0	0	0	0	0	0	0	0	0	0	0	0	0	0	0	0	0	0	0	0	0	0	0	0	0	0	0	0	0	0	0	0	0	0	0	0	0	0	0	0	0	0	0	0	0	0	0	0	0	0	93.68	187	0	0.001	-10.428	4.48484802177394e-141	4.64313677548361e-140	1.0796	0.7442	1.0395	1.0395	TRUE	0.0217
METABOLISM	Amino acid transport and metabolism	L-asparaginase/archaeal Glu-tRNAGln amidotransferase subunit D	94	40	55	45	61	0	0	0	46	82	21	55	38	43	16	0	45	10	28	0	0	57	21	132	100	61	31	23	0	5	11	32	44	97	23	0	74	82	0	0	56	68	1	0	0	0	0	0	0	23	0	0	0	0	0	0	0	0	0	0	0	0	0	0	0	0	0	0	0	0	0	0	0	0	0	0	0	0	0	0	0	0	0	0	0	0	0	0	0	0	0	0	0	0	0	0	0	0	0	0	119	50	70	58	73	0	0	0	62	96	25	78	49	52	20	0	60	12	40	0	0	69	28	159	124	75	44	33	0	6	15	39	53	133	26	0	91	88	0	0	71	77	1	0	0	0	0	0	0	26	0	0	0	0	0	0	0	0	0	0	0	0	0	0	0	0	0	0	0	0	0	0	0	0	0	0	0	0	0	0	0	0	0	0	0	0	0	0	0	0	0	0	0	0	0	0	0	0	0	0	20.19	40	0	0.003	-8.214	2.07729807413093e-36	6.41411335170251e-36	4.2001	3.238	4.0885	4.0885	TRUE	0.0238
METABOLISM	Amino acid transport and metabolism	Lysine exporter protein LysE/YggA	41	118	81	53	58	56	47	56	92	60	61	61	59	101	103	87	60	73	49	113	74	75	47	71	111	65	120	134	24	70	73	88	44	71	64	101	50	49	120	93	94	46	62	103	69	56	91	97	57	85	81	117	114	35	47	111	56	66	58	62	68	53	117	45	0	52	83	83	61	75	49	70	130	0	134	136	73	7	68	111	47	65	90	0	0	92	100	82	105	98	80	56	53	114	0	103	18	48	108	99	52	149	103	68	70	70	59	69	124	70	72	87	76	122	126	114	80	85	70	142	105	90	63	85	138	79	170	194	31	89	97	106	53	98	71	124	61	52	134	120	118	52	74	138	82	78	114	116	75	95	64	85	80	24	37	95	43	46	39	50	51	38	86	41	0	37	57	61	41	55	37	47	98	0	94	117	58	4	45	78	37	51	71	0	0	64	71	66	84	70	55	44	38	81	0	76	14	33	85	77	73.36	94	52	0.557	-0.844	1.20361816265416e-05	1.85821751427309e-05	0.4156	0.9341	0.4328	0.4328	TRUE	0.0809
METABOLISM	Amino acid transport and metabolism	Lysophospholipase L1 and related esterases	0	0	0	15	15	0	0	7	0	9	0	0	0	0	0	0	0	0	0	0	10	0	5	0	0	21	15	0	0	2	0	0	0	0	5	0	0	0	0	2	0	19	0	0	0	0	0	0	0	0	26	27	0	0	0	0	0	0	0	6	0	24	0	0	0	0	0	0	0	15	0	0	0	0	0	22	5	0	0	0	0	8	0	0	0	4	0	0	26	0	0	0	0	0	0	0	0	0	0	15	0	0	0	19	18	0	0	9	0	11	0	0	0	0	0	0	0	0	0	0	14	0	7	0	0	26	21	0	0	3	0	0	0	0	6	0	0	0	0	3	0	21	0	0	0	0	0	0	0	0	20	20	0	0	0	0	0	0	0	5	0	17	0	0	0	0	0	0	0	11	0	0	0	0	0	19	4	0	0	0	0	6	0	0	0	3	0	0	21	0	0	0	0	0	0	0	0	0	0	12	2.94	3	3	0.877	-0.189	0.867541370638493	0.872498749899284	14.4095	21.9193	15.1625	15.1625	TRUE	0.4699
METABOLISM	Amino acid transport and metabolism	Methionine synthase I, cobalamin-binding domain	173	43	62	126	189	79	82	211	148	159	114	157	38	145	27	116	300	0	167	101	120	156	78	113	49	187	36	44	43	108	63	155	213	89	182	230	107	58	100	181	72	106	17	138	239	134	124	131	104	163	294	233	195	144	78	85	106	86	100	161	71	97	120	0	127	88	62	162	156	128	46	90	95	113	156	82	0	40	161	44	75	108	118	182	148	135	201	145	78	260	209	253	174	123	182	110	162	113	100	66	218	54	79	162	227	99	102	260	199	186	134	223	49	176	33	152	399	0	238	127	170	188	105	136	61	229	51	64	56	138	84	187	256	122	202	282	132	62	111	233	91	120	20	184	285	187	156	157	136	183	231	170	138	97	61	73	81	59	67	130	53	69	88	0	90	63	43	119	106	94	35	60	71	83	110	71	0	26	106	31	59	84	93	128	98	94	144	117	62	186	145	198	126	87	153	81	129	77	79	51	121.18	150	92	0.615	-0.702	0.000199424837838735	0.000283817558972647	0.413	0.5887	0.4196	0.4196	TRUE	0.0665
METABOLISM	Amino acid transport and metabolism	O-acetylhomoserine sulfhydrylase	25	32	58	71	38	12	0	42	0	34	50	34	80	4	42	23	33	32	0	0	69	20	47	52	33	50	99	8	26	59	0	0	30	0	29	0	0	25	87	28	39	51	77	0	21	48	8	26	91	68	0	0	0	0	0	0	0	0	0	7	0	0	0	0	9	0	0	0	0	0	18	0	29	0	0	0	5	0	0	0	0	22	5	0	8	0	0	17	0	7	0	10	0	6	0	0	0	0	0	0	32	40	74	91	46	15	0	52	0	40	59	48	103	5	51	30	44	37	0	0	98	24	63	62	41	61	140	12	34	75	0	0	36	0	32	0	0	27	97	36	49	58	92	0	25	67	10	31	119	76	0	0	0	0	0	0	0	0	0	6	0	0	0	0	6	0	0	0	0	0	14	0	22	0	0	0	4	0	0	0	0	17	4	0	5	0	0	14	0	5	0	8	0	4	0	0	0	0	0	0	22.41	43	2	0.051	-4.299	1.13462605269863e-14	2.48581973371317e-14	3.5845	2.9235	3.5356	3.5356	TRUE	0.321
METABOLISM	Amino acid transport and metabolism	Ornithine/acetylornithine aminotransferase	9	0	0	0	0	0	0	0	0	6	0	0	0	0	0	37	0	0	0	0	0	0	0	24	0	0	0	0	0	0	0	0	0	0	0	0	0	2	0	3	0	1	0	0	0	7	0	1	0	0	0	0	0	0	0	0	0	10	0	0	0	0	0	0	0	0	0	0	0	0	0	0	0	0	0	0	0	0	0	0	0	0	0	0	9	0	0	2	0	0	0	0	0	6	0	0	0	0	0	0	11	0	0	0	0	0	0	0	0	7	0	0	0	0	0	49	0	0	0	0	0	0	0	29	0	0	0	0	0	0	0	0	0	0	0	0	0	2	0	4	0	1	0	0	0	10	0	1	0	0	0	0	0	0	0	0	0	7	0	0	0	0	0	0	0	0	0	0	0	0	0	0	0	0	0	0	0	0	0	0	0	0	0	0	6	0	0	2	0	0	0	0	0	4	0	0	0	0	0	0	1.33	2	0	0.167	-2.578	NA	NA	24.5475	48.5026	28.3369	28.3369	TRUE	6.9699
METABOLISM	Amino acid transport and metabolism	Permeases of the drug/metabolite transporter (DMT) superfamily	80	87	0	65	37	47	62	70	45	84	0	62	78	31	23	46	68	33	82	137	0	118	90	74	0	107	0	63	153	102	98	102	54	121	50	99	49	64	153	30	93	75	3	35	98	1	1	67	79	28	0	6	11	26	0	17	0	7	10	6	10	0	0	12	0	0	0	0	0	0	12	45	0	10	0	0	26	0	23	0	0	30	7	4	5	14	0	16	7	0	0	4	0	0	5	8	8	9	0	0	101	110	0	84	44	59	77	86	61	98	0	88	100	38	28	60	91	38	117	172	0	142	121	89	0	131	0	91	199	130	130	123	65	166	56	122	60	69	170	39	117	85	4	47	117	1	1	80	104	31	0	4	8	18	0	15	0	5	7	5	7	0	0	11	0	0	0	0	0	0	9	30	0	7	0	0	21	0	15	0	0	23	6	3	3	10	0	13	6	0	0	3	0	0	4	6	6	6	0	0	41.92	79	5	0.063	-3.978	4.21679829473178e-22	1.06022357124685e-21	1.9755	1.5904	1.9521	1.9521	TRUE	0.146
METABOLISM	Amino acid transport and metabolism	Permeases of the major facilitator superfamily	177	117	193	206	177	260	124	195	93	165	267	126	197	161	105	104	54	95	363	83	78	196	65	129	110	185	124	148	165	170	192	76	188	96	212	59	143	186	172	180	263	326	68	204	140	125	120	215	182	142	0	28	92	70	186	31	76	0	24	91	130	90	110	10	18	67	0	62	50	66	68	156	44	44	104	29	40	60	33	74	30	10	0	40	37	61	157	62	0	21	0	51	76	0	89	40	75	83	13	80	223	147	246	265	212	327	155	240	125	193	314	179	254	195	128	136	72	110	518	104	110	236	87	155	137	226	176	214	214	217	256	91	226	132	236	72	176	199	192	232	331	369	81	272	167	174	151	257	239	159	0	20	65	47	144	27	58	0	16	73	97	64	81	9	13	48	0	46	34	49	51	104	33	32	73	25	32	38	22	52	24	8	0	28	24	42	112	50	0	15	0	40	55	0	75	29	60	56	10	62	119.75	199	41	0.206	-2.28	5.9588586904658e-23	1.52731912066308e-22	0.6307	0.595	0.6292	0.6292	TRUE	0.1701
METABOLISM	Amino acid transport and metabolism	Phosphoribosyl-ATP pyrophosphohydrolase	38	85	61	30	50	50	69	109	171	48	0	65	0	48	63	70	136	88	49	81	138	41	50	90	12	83	68	0	136	17	76	0	45	40	80	99	39	141	39	151	76	75	18	198	59	79	83	67	162	43	0	0	0	0	0	0	0	0	0	0	0	0	0	0	0	0	0	0	0	0	0	0	0	0	0	0	0	0	0	0	0	0	0	0	0	0	0	0	0	0	0	0	0	0	0	0	0	0	0	0	48	107	78	39	60	63	86	134	230	56	0	92	0	58	77	92	181	102	70	102	195	49	67	108	15	101	96	0	177	22	101	0	54	55	89	122	48	151	43	194	96	85	21	264	70	110	104	80	212	48	0	0	0	0	0	0	0	0	0	0	0	0	0	0	0	0	0	0	0	0	0	0	0	0	0	0	0	0	0	0	0	0	0	0	0	0	0	0	0	0	0	0	0	0	0	0	0	0	0	0	44.56	89	0	0.002	-9.356	8.73709100394307e-117	6.685773985626e-116	0.9394	1.4996	0.9852	0.9852	TRUE	0.0273
METABOLISM	Amino acid transport and metabolism	Putative periplasmic protein kinase ArgK and related GTPases of G3E family	59	168	59	49	67	27	0	68	0	46	0	71	96	52	0	0	25	0	44	57	22	42	0	41	27	38	0	48	36	0	131	103	66	40	67	119	42	0	41	52	67	41	98	0	14	0	121	21	57	90	0	35	51	0	0	132	27	75	39	29	52	27	0	27	0	0	65	70	0	107	36	0	0	40	39	86	12	66	32	61	0	65	46	87	8	78	2	49	68	125	47	66	27	98	27	62	0	59	58	38	74	212	75	63	80	34	0	84	0	54	0	101	124	63	0	0	33	0	63	72	31	51	0	49	34	46	0	69	47	0	174	124	79	55	74	146	52	0	46	67	84	46	117	0	17	0	152	25	75	101	0	26	36	0	0	113	21	52	26	23	39	19	0	25	0	0	45	51	0	79	27	0	0	29	27	74	10	42	21	43	0	51	36	61	5	54	1	40	54	89	33	52	20	70	23	46	0	40	46	29	44.7	58	32	0.545	-0.876	0.033184201127733	0.0391974456273894	2.0371	1.4952	2.009	2.009	TRUE	0.0717
METABOLISM	Amino acid transport and metabolism	Pyrroline-5-carboxylate reductase	70	114	145	94	72	32	111	97	168	126	25	129	194	89	78	134	93	252	61	186	119	130	66	148	93	61	75	171	115	90	133	93	126	79	40	87	51	84	173	96	203	74	117	91	49	162	147	108	212	191	0	123	171	232	112	89	121	111	142	75	35	97	51	164	156	135	99	82	99	105	66	44	56	100	92	263	128	87	153	139	74	98	15	127	103	87	76	76	121	34	107	112	148	186	129	132	146	154	96	86	88	144	185	121	86	40	139	119	226	147	29	184	250	108	95	176	124	292	87	233	168	156	89	178	116	75	106	247	149	115	177	112	151	109	44	107	63	90	193	124	256	84	139	121	59	226	185	129	278	214	0	90	121	156	87	76	93	77	95	60	26	69	37	149	111	97	68	60	67	77	50	29	42	73	65	227	102	56	101	98	58	76	12	89	68	60	54	61	96	24	74	88	107	132	109	97	116	104	76	67	111.63	143	81	0.565	-0.824	3.88914262940028e-08	6.62408809136564e-08	0.2502	0.634	0.2609	0.2609	TRUE	0.1015
METABOLISM	Amino acid transport and metabolism	Saccharopine dehydrogenase and related proteins	0	0	0	0	0	0	0	0	0	0	0	0	0	0	0	0	0	0	0	0	0	0	0	0	0	0	0	0	26	0	0	0	0	0	0	0	0	0	0	0	0	0	0	0	0	0	0	0	0	0	0	0	0	0	0	0	0	0	0	0	0	0	0	0	0	0	0	0	0	0	0	0	0	0	0	0	0	0	0	0	0	0	0	0	0	0	0	0	0	0	0	0	0	0	0	0	0	0	0	2	0	0	0	0	0	0	0	0	0	0	0	0	0	0	0	0	0	0	0	0	0	0	0	0	0	0	0	0	34	0	0	0	0	0	0	0	0	0	0	0	0	0	0	0	0	0	0	0	0	0	0	0	0	0	0	0	0	0	0	0	0	0	0	0	0	0	0	0	0	0	0	0	0	0	0	0	0	0	0	0	0	0	0	0	0	0	0	0	0	0	0	0	0	0	0	0	0	0	0	2	0.35	1	0	0.217	-2.204	NA	NA	100	181.79	100	100	TRUE	12.6594
METABOLISM	Amino acid transport and metabolism	Serine acetyltransferase	64	125	111	81	66	107	60	142	95	66	19	62	59	64	61	0	0	111	137	76	0	78	51	70	71	55	48	62	47	93	92	75	51	64	81	46	51	89	150	65	74	40	33	64	0	104	64	46	61	95	13	16	35	25	7	15	0	10	7	10	7	0	0	0	0	12	37	0	0	43	8	0	0	19	0	0	0	9	0	6	6	0	32	30	0	50	0	18	0	0	23	29	7	10	6	0	16	31	8	10	81	157	142	104	79	135	75	175	128	77	22	88	76	78	75	0	0	129	195	95	0	94	69	84	88	67	68	90	61	119	122	90	61	88	90	56	63	95	167	84	93	45	39	85	0	145	80	55	80	107	10	12	25	17	5	13	0	7	5	8	5	0	0	0	0	9	25	0	0	32	6	0	0	14	0	0	0	6	0	4	5	0	25	21	0	35	0	15	0	0	16	23	5	7	5	0	13	21	6	8	47.04	86	8	0.095	-3.403	2.10624274903213e-22	5.37244527289354e-22	1.4137	1.4237	1.4142	1.4142	TRUE	0.1396
METABOLISM	Amino acid transport and metabolism	Shikimate kinase	0	0	35	19	2	16	0	0	39	9	0	0	23	3	0	0	37	0	0	0	47	1	0	0	5	0	0	0	0	25	0	0	0	0	4	0	0	0	23	5	10	0	0	13	0	0	0	0	0	0	29	8	0	0	0	0	0	25	0	2	0	37	0	6	0	36	0	0	72	0	0	21	0	26	35	0	0	0	12	17	0	24	0	0	0	0	0	4	0	0	0	0	0	0	3	44	50	0	31	12	0	0	45	24	2	20	0	0	53	11	0	0	30	4	0	0	49	0	0	0	66	1	0	0	6	0	0	0	0	32	0	0	0	0	4	0	0	0	26	6	13	0	0	17	0	0	0	0	0	0	23	6	0	0	0	0	0	17	0	2	0	26	0	5	0	26	0	0	49	0	0	14	0	19	25	0	0	0	8	12	0	19	0	0	0	0	0	3	0	0	0	0	0	0	3	32	40	0	25	9	7.71	8	7	0.884	-0.177	0.832355134050677	0.840312640112347	8.3099	8.3821	8.3116	8.3116	TRUE	0.3689
METABOLISM	Amino acid transport and metabolism	Spermidine/putrescine-binding periplasmic protein	0	19	25	36	17	0	0	0	0	16	0	0	0	43	35	0	46	0	6	40	0	10	0	0	0	7	0	0	26	0	0	0	47	13	16	0	0	0	0	19	0	0	0	0	0	0	0	0	63	37	0	0	0	0	0	0	0	0	0	0	0	0	0	0	0	0	0	0	0	0	0	0	0	0	0	0	0	0	0	0	0	0	0	0	0	0	0	0	0	0	0	0	0	0	0	0	0	0	0	0	0	24	32	46	20	0	0	0	0	19	0	0	0	52	43	0	61	0	9	50	0	12	0	0	0	9	0	0	34	0	0	0	56	18	18	0	0	0	0	24	0	0	0	0	0	0	0	0	83	42	0	0	0	0	0	0	0	0	0	0	0	0	0	0	0	0	0	0	0	0	0	0	0	0	0	0	0	0	0	0	0	0	0	0	0	0	0	0	0	0	0	0	0	0	0	0	0	0	0	0	6.51	13	0	0.01	-6.582	5.78522216037995e-10	1.06431961696189e-09	13.0385	9.9169	12.5043	12.5043	TRUE	0.0503
METABOLISM	Amino acid transport and metabolism	Threonine dehydratase	144	58	77	96	87	140	110	125	126	153	254	187	115	129	115	93	119	145	167	160	54	141	39	212	104	143	165	59	316	97	169	83	128	47	135	267	143	100	139	166	274	27	116	57	37	46	147	109	138	197	0	0	0	0	0	0	0	0	0	0	0	0	0	0	0	0	0	0	0	0	0	0	0	0	0	0	0	0	0	0	0	0	0	0	0	0	0	0	0	0	0	0	0	0	0	0	0	0	0	0	182	73	98	123	104	176	137	154	170	179	299	266	148	156	141	122	158	168	238	201	76	170	52	255	129	175	234	85	410	124	225	100	154	65	150	328	176	107	155	214	345	31	138	76	44	64	185	131	181	221	0	0	0	0	0	0	0	0	0	0	0	0	0	0	0	0	0	0	0	0	0	0	0	0	0	0	0	0	0	0	0	0	0	0	0	0	0	0	0	0	0	0	0	0	0	0	0	0	0	0	80.93	162	0	0.001	-10.217	1.58229285896117e-215	4.6413923862861e-214	0.244	0.8522	0.2732	0.2732	TRUE	0.0335
METABOLISM	Amino acid transport and metabolism	Xaa-Pro aminopeptidase	137	51	114	229	158	212	173	211	121	192	30	194	189	112	189	73	235	126	200	151	188	102	310	12	211	193	177	48	260	44	106	106	126	59	257	53	32	114	77	124	173	54	137	57	123	0	134	113	287	225	99	108	108	123	88	0	92	95	74	57	25	151	44	0	102	38	0	30	94	95	80	64	106	0	79	15	46	202	14	193	45	49	0	84	63	112	118	70	122	62	103	65	51	32	57	89	89	70	60	31	173	64	146	294	190	267	216	260	163	224	35	276	243	136	231	96	313	146	285	190	266	123	417	14	262	236	251	69	338	56	141	128	151	81	286	65	39	122	86	160	218	61	163	76	147	0	168	135	376	252	78	79	76	83	68	0	71	66	50	46	19	107	32	0	73	27	0	22	64	70	60	43	80	0	56	13	37	129	9	136	36	38	0	59	42	78	84	57	97	44	71	51	37	23	48	65	71	47	47	24	114.47	177	52	0.296	-1.758	3.86653126421041e-14	8.2988963719638e-14	0.6386	0.6198	0.638	0.638	TRUE	0.0341
METABOLISM	Amino acid transport and metabolism	Zn-dependent dipeptidase, microsomal dipeptidase homolog	112	0	75	135	115	114	109	57	84	169	89	67	36	110	47	30	198	164	48	126	128	111	130	96	141	95	76	56	93	112	62	62	91	0	68	120	125	0	30	89	32	121	31	53	75	44	108	51	71	133	38	113	0	161	29	26	28	75	97	108	45	46	98	100	146	68	44	0	0	99	64	67	0	108	73	38	52	80	51	88	0	0	0	91	93	133	21	98	19	26	57	0	69	128	124	0	140	9	12	124	141	0	96	174	138	143	136	70	113	198	105	95	46	133	58	39	264	190	68	158	181	134	175	115	175	116	108	81	121	143	83	75	109	0	76	147	154	0	33	115	40	137	37	71	90	61	136	61	93	149	30	82	0	109	23	22	21	52	65	87	33	33	72	91	104	49	30	0	0	73	48	45	0	79	51	33	42	51	34	62	0	0	0	64	61	92	15	79	15	19	39	0	50	91	104	0	112	6	9	96	76.54	108	45	0.423	-1.243	3.14723412971404e-05	4.78887498700003e-05	1.0649	0.8977	1.0568	1.0568	TRUE	0.0434
METABOLISM	Amino acid transport and metabolism	Zn-dependent oligopeptidases	0	0	0	25	4	0	0	0	0	0	0	0	0	0	13	0	0	0	1	0	0	17	0	0	0	8	0	0	0	0	41	0	8	0	14	0	0	0	0	6	24	0	0	0	0	0	0	0	0	0	0	53	43	0	0	0	0	0	0	6	48	0	0	0	0	0	0	0	0	0	0	0	0	0	0	41	0	0	0	0	0	0	0	0	0	27	0	0	0	0	0	0	26	0	16	27	0	0	0	0	0	0	0	32	5	0	0	0	0	0	0	0	0	0	16	0	0	0	1	0	0	20	0	0	0	10	0	0	0	0	55	0	10	0	16	0	0	0	0	8	30	0	0	0	0	0	0	0	0	0	0	39	30	0	0	0	0	0	0	5	36	0	0	0	0	0	0	0	0	0	0	0	0	0	0	35	0	0	0	0	0	0	0	0	0	19	0	0	0	0	0	0	19	0	13	20	0	0	0	0	4.18	4	4	1.066	0.093	0.942399143181263	0.942399143181263	20.2238	15.419	19.5369	19.5369	TRUE	1.2781
METABOLISM	Carbohydrate transport and metabolism	6-phosphofructokinase	76	67	289	37	227	191	205	65	112	188	133	239	32	196	172	80	143	152	255	219	135	127	244	159	186	179	183	105	83	130	188	72	98	45	184	60	208	197	139	206	162	205	193	187	144	367	206	106	77	124	14	21	21	20	22	15	6	6	0	34	13	24	12	8	7	29	8	0	0	12	0	20	19	33	44	22	56	36	3	37	15	17	24	9	4	38	41	37	0	19	56	0	29	30	54	0	25	5	25	11	96	84	369	48	273	240	256	80	151	220	156	340	41	238	210	105	190	176	364	275	191	153	328	191	231	219	259	152	108	166	250	87	118	62	205	74	256	211	155	265	204	232	229	250	172	511	259	127	101	139	11	15	15	13	17	13	5	4	0	27	10	17	9	7	5	21	6	0	0	9	0	13	14	24	31	19	45	23	2	26	12	13	19	6	3	26	29	30	0	14	39	0	21	21	45	0	20	3	20	9	105.47	196	15	0.074	-3.747	6.36221323020608e-66	2.75348244717116e-65	0.539	0.6676	0.545	0.545	TRUE	0.0627
METABOLISM	Carbohydrate transport and metabolism	6-phosphogluconolactonase/Glucosamine-6-phosphate isomerase/deaminase	0	41	111	41	51	41	0	75	33	0	64	108	0	20	0	50	1	31	24	0	0	48	35	45	16	0	102	31	0	0	15	7	40	66	53	84	0	88	81	92	141	12	15	0	0	20	30	48	31	0	0	0	0	0	0	0	0	0	0	0	0	0	0	0	0	0	0	0	0	0	0	0	0	0	0	0	0	0	0	0	0	0	0	0	0	0	0	0	0	0	0	0	0	0	0	0	0	0	0	0	0	52	142	53	61	52	0	92	44	0	75	154	0	24	0	66	1	36	34	0	0	58	47	54	20	0	145	45	0	0	20	8	48	91	59	103	0	94	90	118	178	14	18	0	0	28	38	57	41	0	0	0	0	0	0	0	0	0	0	0	0	0	0	0	0	0	0	0	0	0	0	0	0	0	0	0	0	0	0	0	0	0	0	0	0	0	0	0	0	0	0	0	0	0	0	0	0	0	0	0	22.59	45	0	0.003	-8.376	1.59838912016789e-42	5.3754742385264e-42	3.5722	2.9007	3.4976	3.4976	TRUE	0.0285
METABOLISM	Carbohydrate transport and metabolism	ABC-type sugar transport system, periplasmic component	0	24	0	86	71	45	3	20	15	55	57	44	40	37	62	46	54	0	63	45	40	67	0	0	49	62	32	10	11	46	19	14	41	0	11	93	77	40	16	39	116	46	72	92	26	84	46	50	95	36	0	0	0	0	0	0	0	0	0	0	0	0	0	0	0	0	0	0	0	0	0	0	0	0	0	0	0	0	0	0	0	0	0	0	0	0	0	0	0	0	0	0	0	0	0	0	0	0	0	0	0	30	0	111	85	57	4	25	20	64	67	63	51	45	76	60	72	0	90	56	57	81	0	0	61	76	45	14	14	59	25	17	49	0	12	114	95	43	18	50	146	52	86	123	31	117	58	60	124	40	0	0	0	0	0	0	0	0	0	0	0	0	0	0	0	0	0	0	0	0	0	0	0	0	0	0	0	0	0	0	0	0	0	0	0	0	0	0	0	0	0	0	0	0	0	0	0	0	0	0	26.43	53	0	0.003	-8.603	2.53538452061054e-82	1.29969225910909e-81	1.303	2.4876	1.3945	1.3945	TRUE	0.0157
METABOLISM	Carbohydrate transport and metabolism	Alpha-amylase/alpha-mannosidase	68	18	55	73	92	52	0	179	0	119	18	0	37	59	46	0	80	72	31	135	0	63	0	39	0	61	162	27	63	0	19	13	29	111	55	84	65	22	20	68	48	21	47	157	140	20	121	141	0	46	0	0	0	0	0	0	0	0	0	0	0	0	0	0	0	0	0	0	0	0	0	0	0	0	0	0	0	0	0	0	0	0	0	0	0	0	0	0	0	0	0	0	0	0	0	0	0	0	0	0	86	23	70	94	110	65	0	220	0	139	21	0	48	72	56	0	106	83	44	169	0	76	0	47	0	75	230	39	82	0	25	16	35	153	61	103	80	24	22	88	60	24	56	210	167	28	152	169	0	52	0	0	0	0	0	0	0	0	0	0	0	0	0	0	0	0	0	0	0	0	0	0	0	0	0	0	0	0	0	0	0	0	0	0	0	0	0	0	0	0	0	0	0	0	0	0	0	0	0	0	34.79	70	0	0.002	-8.999	2.13622323613383e-69	9.47836864435849e-69	2.1564	1.9041	2.1284	2.1284	TRUE	0.0209
METABOLISM	Carbohydrate transport and metabolism	Alpha-Galactosidase	0	0	24	77	64	0	0	75	0	54	0	26	51	38	0	113	0	34	66	0	62	27	99	0	0	67	36	57	51	63	0	38	31	71	0	57	106	39	55	74	83	71	72	12	223	13	58	52	34	0	52	48	45	0	53	93	59	93	21	23	62	65	0	63	100	0	0	18	44	153	0	16	31	25	92	0	35	0	0	37	48	86	17	34	48	28	0	57	7	34	37	48	30	81	42	62	0	20	28	108	0	0	31	99	77	0	0	92	0	63	0	37	66	46	0	148	0	39	94	0	88	32	133	0	0	82	51	82	66	80	0	46	37	98	0	70	130	42	61	95	105	80	86	16	266	18	73	62	45	0	41	35	32	0	41	80	45	64	14	19	46	46	0	57	71	0	0	13	30	112	0	11	23	18	65	0	28	0	0	26	38	67	13	24	32	19	0	46	6	24	26	38	22	57	35	46	0	14	22	84	42.67	55	31	0.559	-0.84	0.045714152481602	0.0529461484433699	2.1285	1.5635	2.0991	2.0991	TRUE	0.1303
METABOLISM	Carbohydrate transport and metabolism	Alpha-glucosidases, family 31 of glycosyl hydrolases	113	26	113	116	44	56	55	42	41	86	124	0	36	79	61	24	95	33	71	58	0	134	35	21	37	57	73	106	97	75	31	0	80	110	62	51	7	0	100	46	19	9	52	0	35	0	0	64	82	65	39	14	41	95	40	0	38	32	0	84	53	0	50	0	0	76	0	85	36	0	133	42	89	46	0	38	85	95	89	0	0	28	28	52	34	44	87	84	17	1	96	0	0	28	82	60	51	54	145	91	143	33	144	149	53	70	69	52	55	101	146	0	46	96	75	31	126	38	101	73	0	161	47	25	46	70	103	153	126	96	41	0	96	151	69	63	9	0	111	59	24	10	62	0	42	0	0	77	107	73	31	10	29	64	31	0	29	22	0	68	39	0	37	0	0	55	0	62	24	0	100	28	67	34	0	33	68	61	59	0	0	22	22	37	22	31	62	68	14	1	67	0	0	20	69	44	41	37	115	70	51.13	68	34	0.494	-1.018	0.00677697864933781	0.00870619154951427	1.6965	1.3145	1.6775	1.6775	TRUE	0.0557
METABOLISM	Carbohydrate transport and metabolism	Alpha-L-fucosidase	62	66	83	40	99	5	29	72	165	68	40	0	69	50	118	118	12	0	34	25	66	94	72	71	92	64	33	23	13	57	56	100	56	65	69	24	43	49	30	44	94	0	65	59	0	135	141	34	53	86	0	0	14	0	0	6	0	0	24	32	4	0	24	0	12	0	0	13	0	28	0	0	0	9	0	0	0	0	20	0	0	0	18	0	13	6	0	19	0	11	2	0	0	0	13	9	0	0	0	5	78	83	106	51	119	6	36	89	222	79	47	0	89	61	144	155	16	0	48	31	93	113	97	85	114	78	47	33	17	73	75	120	67	89	77	29	53	52	33	57	118	0	77	79	0	188	177	41	69	96	0	0	10	0	0	5	0	0	16	26	3	0	18	0	9	0	0	10	0	21	0	0	0	7	0	0	0	0	13	0	0	0	14	0	9	4	0	15	0	8	1	0	0	0	11	7	0	0	0	4	39.21	74	4	0.056	-4.152	4.25895441224416e-22	1.06574783396441e-21	2.1494	1.6961	2.1198	2.1198	TRUE	0.1848
METABOLISM	Carbohydrate transport and metabolism	Beta-galactosidase	241	174	310	361	333	187	180	308	200	425	106	126	301	396	218	102	329	123	187	194	281	379	378	94	182	330	182	179	172	249	308	138	322	193	329	191	97	267	153	294	220	291	439	239	196	209	130	384	175	179	447	509	18	536	514	773	911	235	237	332	638	471	495	782	427	476	481	530	489	322	224	964	291	294	297	853	475	319	335	315	473	305	368	785	533	272	462	572	478	354	462	303	491	486	474	883	243	584	487	460	304	219	396	464	400	235	225	379	269	497	125	179	387	480	267	134	438	143	267	243	398	456	508	113	226	403	258	259	223	318	410	166	387	265	366	235	119	286	170	379	277	329	522	319	234	291	163	460	229	201	351	371	13	361	399	663	699	162	159	268	475	334	363	711	304	342	331	389	331	237	169	646	219	215	209	735	380	204	221	222	373	237	290	552	352	189	330	462	381	253	320	237	356	345	399	649	194	395	385	356	325.59	300	351	1.167	0.223	0.0825629643506188	0.0919688716817019	0.1931	0.2561	0.1953	0.1953	TRUE	0.0725
METABOLISM	Carbohydrate transport and metabolism	Beta-galactosidase, beta subunit	42	25	10	54	62	49	6	69	70	40	97	96	66	39	34	47	84	35	36	40	73	68	90	88	43	75	55	73	17	29	72	30	51	46	26	38	96	81	36	36	40	34	77	63	38	71	44	52	68	57	0	0	0	0	0	0	0	0	0	0	0	0	0	0	0	0	0	0	0	0	0	0	0	0	0	0	0	0	0	0	0	0	0	0	0	0	0	0	0	0	0	0	0	0	0	0	0	0	0	0	53	31	13	69	74	62	7	85	94	47	114	137	85	47	42	62	112	41	51	50	103	82	121	106	53	92	78	106	22	37	96	36	61	63	29	47	118	87	40	46	50	38	92	84	45	99	55	62	89	64	0	0	0	0	0	0	0	0	0	0	0	0	0	0	0	0	0	0	0	0	0	0	0	0	0	0	0	0	0	0	0	0	0	0	0	0	0	0	0	0	0	0	0	0	0	0	0	0	0	0	33.79	68	0	0.002	-8.956	1.43494481662088e-163	2.16471675193092e-162	0.23	1.959	0.2876	0.2876	TRUE	0.0124
METABOLISM	Carbohydrate transport and metabolism	Beta-galactosidase/beta-glucuronidase	12	90	144	121	115	89	63	114	20	58	0	0	27	97	120	69	22	106	120	0	14	91	82	54	62	105	18	53	0	50	106	44	148	91	122	89	59	51	120	83	69	12	84	31	65	0	63	53	49	50	0	0	0	0	0	0	0	0	0	0	0	0	0	0	0	0	0	0	0	0	0	0	0	0	0	0	0	0	0	0	0	0	0	0	0	0	0	0	0	0	0	0	0	0	0	0	0	0	0	0	15	113	184	156	138	112	79	140	27	68	0	0	35	118	147	90	29	123	171	0	20	110	110	65	77	128	26	77	0	64	141	53	178	125	136	109	73	55	134	107	87	14	100	41	78	0	79	63	64	56	0	0	0	0	0	0	0	0	0	0	0	0	0	0	0	0	0	0	0	0	0	0	0	0	0	0	0	0	0	0	0	0	0	0	0	0	0	0	0	0	0	0	0	0	0	0	0	0	0	0	41.12	82	0	0.002	-9.241	6.17096321538958e-105	4.2871954970075e-104	1.1157	1.62	1.1594	1.1594	TRUE	0.0084
METABOLISM	Carbohydrate transport and metabolism	Beta-glucosidase-related glycosidases	257	136	160	292	262	187	63	270	103	244	196	241	73	210	207	137	148	168	168	105	133	266	242	185	282	178	144	106	101	266	106	126	150	108	279	80	69	259	0	399	221	129	164	216	117	91	237	207	361	168	126	116	176	0	130	201	200	369	203	246	144	90	137	115	109	157	179	218	35	101	83	132	361	167	123	217	330	153	88	258	118	284	174	88	153	244	134	325	32	86	222	150	58	244	255	49	57	140	76	285	325	171	204	375	315	235	79	332	139	285	231	343	94	254	253	180	197	195	240	132	188	320	325	222	351	218	204	153	131	339	141	152	180	148	310	98	85	277	0	514	278	146	195	288	140	127	298	248	473	188	99	85	124	0	101	172	153	255	136	198	107	64	101	104	78	113	123	160	24	74	63	88	271	122	87	187	264	98	58	182	93	221	137	62	101	169	96	263	26	62	154	117	42	173	215	36	45	95	60	221	173.95	226	122	0.537	-0.897	2.63358433834759e-07	4.37274380706769e-07	0.3563	0.428	0.3591	0.3591	TRUE	0.0541
METABOLISM	Carbohydrate transport and metabolism	Beta-xylosidase	378	226	269	420	266	339	332	475	240	362	321	280	424	408	223	304	547	274	272	400	385	380	247	342	427	375	509	264	343	438	364	296	477	526	377	319	325	410	549	268	395	294	419	403	290	182	480	527	313	257	1321	1218	1109	988	1050	1108	840	1171	1048	846	1229	1386	1339	1250	1357	1388	748	1142	1611	1058	1121	953	773	1322	1365	1522	769	825	1365	1166	1177	1454	1089	1002	870	1097	882	752	1202	1079	1104	1269	736	1606	925	797	1376	1259	863	734	477	285	343	540	319	427	415	584	323	423	378	398	546	494	273	399	728	318	388	502	545	457	332	411	531	458	721	382	446	559	485	356	573	723	419	392	400	439	611	345	498	333	498	538	346	254	603	631	410	288	1037	887	782	666	816	950	644	808	702	682	914	982	983	1136	965	999	515	838	1091	778	846	638	581	965	960	1312	616	528	900	822	929	1132	859	705	574	761	631	608	958	772	765	992	533	1139	778	586	1097	853	683	568	638.1	451	825	1.831	0.872	8.60341415734625e-34	2.5957729571879e-33	0.0589	0.1596	0.0604	0.0604	TRUE	0.038
METABOLISM	Carbohydrate transport and metabolism	Carbohydrate binding family 6 protein	99	60	150	77	79	28	21	0	122	159	33	106	40	76	0	0	21	83	75	59	49	130	148	65	79	88	174	190	49	0	204	0	0	31	127	126	52	132	71	107	89	103	65	75	76	114	32	114	85	0	28	53	81	64	33	25	42	25	123	166	109	75	44	111	95	102	41	76	130	52	64	38	60	95	44	30	111	0	75	132	61	120	101	34	26	185	84	150	87	26	116	107	0	65	164	116	25	35	18	101	125	76	192	99	95	35	26	0	164	186	39	151	51	92	0	0	28	96	107	74	69	156	199	78	98	108	247	275	64	0	272	0	0	43	141	155	64	141	79	138	112	117	77	100	91	159	40	137	111	0	22	39	57	43	26	21	32	17	82	134	81	53	32	101	68	73	28	56	88	38	48	25	45	69	31	26	89	0	49	93	48	93	80	24	17	128	60	121	69	19	80	84	0	46	138	85	20	24	14	78	77.03	98	56	0.57	-0.81	0.00318613833959166	0.00420570260826099	0.8934	0.8923	0.8933	0.8933	TRUE	0.0425
METABOLISM	Carbohydrate transport and metabolism	Carbohydrate binding protein	4	137	122	72	74	55	105	48	126	54	67	119	61	56	119	119	106	53	73	61	33	65	131	62	44	50	99	37	66	55	69	25	33	61	40	76	78	151	75	30	173	85	37	174	70	44	65	105	44	126	104	64	123	147	100	94	14	128	38	67	137	0	60	38	46	44	94	184	123	176	75	83	0	53	0	67	32	129	91	0	121	136	133	44	62	137	120	46	23	160	82	0	111	94	0	98	29	39	54	89	5	173	156	93	89	69	131	59	170	63	79	169	78	68	146	156	141	61	104	77	47	78	176	74	55	61	140	53	86	70	92	30	40	84	44	93	96	162	84	39	218	96	44	232	84	61	82	126	58	141	82	47	87	99	78	81	11	88	25	54	102	0	44	35	33	32	65	135	83	129	57	56	0	39	0	58	26	83	60	0	96	106	105	31	41	95	86	37	18	114	57	0	80	67	0	72	23	26	43	69	76.83	97	57	0.59	-0.761	0.000995944822038433	0.00136232866848781	0.6183	0.8945	0.6287	0.6287	TRUE	0.0509
METABOLISM	Carbohydrate transport and metabolism	Chitinase	69	39	70	43	80	110	88	3	160	97	67	88	109	68	174	115	37	184	0	0	39	99	75	51	74	91	53	134	33	75	47	39	30	40	72	134	222	36	30	68	142	160	113	59	112	92	52	159	68	80	46	29	179	43	84	78	52	65	14	106	37	120	18	68	62	0	100	0	19	17	66	34	27	74	21	100	65	6	141	53	0	19	47	105	115	121	155	52	43	62	54	40	152	64	83	100	0	146	54	48	87	49	89	55	96	138	110	4	216	113	79	125	140	82	213	151	49	213	0	0	55	119	101	61	92	111	75	194	43	96	63	47	36	55	80	165	273	39	33	88	179	181	134	79	134	128	65	190	89	90	36	21	126	29	65	67	40	45	9	85	28	85	13	62	44	0	69	0	13	12	50	23	20	54	15	86	52	4	93	37	0	15	37	74	76	84	111	42	34	44	37	31	110	45	70	73	0	99	43	37	74.53	102	47	0.46	-1.121	4.87590505313495e-06	7.66213651206921e-06	0.7003	0.9203	0.7086	0.7086	TRUE	0.0466
METABOLISM	Carbohydrate transport and metabolism	DhnA-type fructose-1,6-bisphosphate aldolase and related enzymes	0	32	0	11	10	0	0	0	0	19	0	0	34	33	63	0	0	0	28	0	0	16	0	0	0	11	0	0	5	0	0	0	13	0	10	40	0	0	0	0	0	0	0	31	30	0	25	28	9	16	0	0	0	0	0	0	0	0	0	0	0	0	0	0	0	0	0	0	0	0	0	0	0	0	0	0	0	0	0	0	0	0	0	0	0	0	0	0	0	0	0	0	0	0	0	0	0	0	0	0	0	40	0	14	12	0	0	0	0	22	0	0	44	40	77	0	0	0	40	0	0	19	0	0	0	13	0	0	6	0	0	0	16	0	11	49	0	0	0	0	0	0	0	41	36	0	31	34	12	18	0	0	0	0	0	0	0	0	0	0	0	0	0	0	0	0	0	0	0	0	0	0	0	0	0	0	0	0	0	0	0	0	0	0	0	0	0	0	0	0	0	0	0	0	0	0	0	0	0	0	5.76	12	0	0.012	-6.406	3.17057791734497e-10	5.91542452423373e-10	11.4404	11.1962	11.4022	11.4022	TRUE	0.0535
METABOLISM	Carbohydrate transport and metabolism	Dihydroxyacid dehydratase/phosphogluconate dehydratase	0	83	25	53	65	75	4	84	90	21	0	43	0	34	23	67	22	0	60	0	0	108	57	0	31	60	29	22	85	0	46	0	67	31	58	52	41	20	0	22	0	0	0	72	72	36	0	86	20	0	319	295	413	210	42	190	224	203	184	157	432	243	557	662	246	348	198	411	388	209	655	501	82	451	83	448	187	361	142	82	209	626	530	514	340	525	29	284	315	241	182	505	28	177	313	130	128	202	331	391	0	105	32	68	78	94	5	103	121	25	0	61	0	41	28	88	29	0	86	0	0	130	77	0	39	73	41	32	110	0	61	0	80	43	64	64	50	21	0	28	0	0	0	96	86	50	0	103	26	0	250	215	291	142	33	163	172	140	123	127	321	172	409	601	175	250	136	302	263	154	494	336	62	329	58	386	150	231	94	58	165	487	418	362	224	364	21	230	251	172	126	395	20	126	263	96	102	137	262	303	134	45	223	4.982	2.317	5.08253134793796e-13	1.05652620146112e-12	1.2675	0.538	1.22	1.22	TRUE	0.0387
METABOLISM	Carbohydrate transport and metabolism	Exopolysaccharide biosynthesis protein related to N-acetylglucosamine-1-phosphodiester alpha-N-acetylglucosaminidase	106	177	241	168	170	135	229	397	299	179	186	272	113	236	186	126	243	178	218	214	253	168	341	234	187	141	333	152	91	131	289	135	255	161	173	244	210	76	280	234	195	204	73	235	257	206	167	277	245	190	0	0	0	0	0	0	0	0	0	0	0	0	0	0	0	0	0	0	0	0	0	0	0	0	0	0	0	0	0	0	0	0	0	0	0	0	0	0	0	0	0	0	0	0	0	0	0	0	0	0	134	223	308	216	204	170	286	488	403	209	219	387	145	286	228	165	323	206	311	269	358	202	459	281	233	172	472	220	118	167	385	162	306	221	192	300	258	81	312	301	246	231	87	314	307	287	210	332	321	213	0	0	0	0	0	0	0	0	0	0	0	0	0	0	0	0	0	0	0	0	0	0	0	0	0	0	0	0	0	0	0	0	0	0	0	0	0	0	0	0	0	0	0	0	0	0	0	0	0	0	129.28	259	0	0.001	-10.893	2.95261724131517e-270	5.1966063447147e-268	0.1343	0.5555	0.1528	0.1528	TRUE	0.0182
METABOLISM	Carbohydrate transport and metabolism	Fucose permease	204	296	277	242	261	116	129	273	21	254	343	108	155	280	269	192	185	217	67	174	156	199	287	130	251	218	291	181	147	254	203	171	240	35	219	194	149	231	244	220	148	220	185	293	244	22	203	202	305	142	149	203	150	340	333	124	233	223	295	184	265	80	169	79	59	279	163	268	139	111	211	232	73	171	70	190	103	303	145	134	83	164	51	169	81	178	123	91	175	95	107	111	130	115	90	176	35	157	208	172	258	373	354	311	313	146	161	336	28	297	404	154	199	339	329	252	246	252	96	218	221	240	386	156	312	266	412	262	191	324	270	206	288	48	243	238	183	247	272	283	186	249	220	391	291	31	255	242	400	159	117	148	106	229	259	106	179	154	197	148	197	57	124	72	42	201	112	197	94	82	159	155	55	125	49	164	82	194	96	94	66	128	40	119	53	123	88	74	140	68	74	87	94	82	76	129	28	106	165	133	184.06	251	117	0.468	-1.096	2.95885381105718e-16	6.73394315619911e-16	0.2042	0.4078	0.2102	0.2102	TRUE	0.066
METABOLISM	Carbohydrate transport and metabolism	Galactose mutarotase and related enzymes	97	129	38	89	32	49	10	113	43	48	91	29	82	78	95	198	119	72	33	70	36	25	0	17	27	37	120	103	98	22	50	111	74	31	66	82	0	47	1	70	46	13	84	28	45	34	103	0	56	0	0	0	0	0	0	0	0	0	0	0	0	0	0	0	0	0	0	0	0	0	0	0	0	0	0	0	0	0	0	0	0	0	0	0	0	0	0	0	0	0	0	0	0	0	0	0	0	0	0	0	122	163	49	114	38	62	12	139	58	56	107	41	106	95	116	260	158	83	47	88	51	30	0	20	34	45	170	149	127	28	67	134	89	43	73	101	0	50	1	90	58	15	100	37	54	47	129	0	73	0	0	0	0	0	0	0	0	0	0	0	0	0	0	0	0	0	0	0	0	0	0	0	0	0	0	0	0	0	0	0	0	0	0	0	0	0	0	0	0	0	0	0	0	0	0	0	0	0	0	0	37.3	75	0	0.002	-9.1	1.43223627765067e-101	9.22220432438483e-101	1.1111	1.7799	1.1639	1.1639	TRUE	0.0327
METABOLISM	Carbohydrate transport and metabolism	Glucose-6-phosphate isomerase	202	26	128	124	149	96	127	40	0	96	87	30	0	121	66	0	151	34	80	32	104	81	64	136	56	0	41	100	93	90	52	0	70	32	82	162	3	156	36	62	119	40	108	138	50	32	73	120	176	102	0	0	0	0	0	0	0	0	0	0	0	0	0	0	0	0	0	0	0	0	0	0	0	0	0	0	0	0	0	0	0	0	0	0	0	0	0	0	0	0	0	0	0	0	0	0	0	0	0	0	255	33	163	159	179	121	159	49	0	112	102	43	0	147	81	0	201	39	114	40	147	97	86	163	70	0	58	145	121	115	69	0	84	44	91	199	4	167	40	80	150	45	128	184	60	45	92	144	231	114	0	0	0	0	0	0	0	0	0	0	0	0	0	0	0	0	0	0	0	0	0	0	0	0	0	0	0	0	0	0	0	0	0	0	0	0	0	0	0	0	0	0	0	0	0	0	0	0	0	0	49.7	99	0	0.001	-9.514	1.36506153067545e-107	9.73989848914376e-107	1.2199	1.3505	1.233	1.233	TRUE	0.0132
METABOLISM	Carbohydrate transport and metabolism	Glyceraldehyde-3-phosphate dehydrogenase/erythrose-4-phosphate dehydrogenase	90	124	59	62	63	176	0	23	87	40	149	60	0	32	62	73	0	41	98	65	119	21	45	0	0	65	52	11	119	74	0	0	88	124	39	0	0	60	85	90	104	0	93	31	32	97	50	182	42	91	0	0	0	0	0	0	0	0	0	0	0	0	0	0	0	0	0	0	0	0	0	0	0	0	0	0	0	0	0	0	0	0	0	0	0	0	0	0	0	0	0	0	0	0	0	0	0	0	0	0	114	156	75	80	76	222	0	28	117	47	175	85	0	39	76	96	0	48	140	82	168	25	61	0	0	79	74	16	155	94	0	0	106	170	43	0	0	64	95	116	131	0	111	41	38	135	63	218	55	102	0	0	0	0	0	0	0	0	0	0	0	0	0	0	0	0	0	0	0	0	0	0	0	0	0	0	0	0	0	0	0	0	0	0	0	0	0	0	0	0	0	0	0	0	0	0	0	0	0	0	38.15	76	0	0.002	-9.132	2.43333830499494e-68	1.07066885419777e-67	2.3417	1.7417	2.2739	2.2739	TRUE	0.0147
METABOLISM	Carbohydrate transport and metabolism	Glycogen debranching enzyme	139	69	58	76	143	81	29	44	53	69	82	78	33	91	68	72	106	126	58	46	61	86	57	85	104	196	112	168	171	166	0	84	100	86	102	0	49	88	140	130	74	166	39	0	109	127	24	49	65	175	484	570	753	607	834	626	690	957	619	449	747	442	697	374	857	503	629	668	1086	1175	863	551	520	360	699	439	583	744	933	638	581	687	944	641	1127	440	387	451	644	855	517	504	447	545	632	541	1192	494	645	457	176	87	74	98	172	102	36	54	71	81	96	111	42	110	83	94	141	146	83	58	86	104	77	102	129	240	159	243	222	212	0	101	120	118	113	0	60	94	156	167	93	188	46	0	130	177	30	59	85	196	380	415	531	409	648	537	529	660	414	362	556	313	512	340	609	362	433	490	735	864	651	369	391	263	492	378	467	477	615	450	459	535	744	451	744	305	277	364	513	612	358	394	324	387	532	398	951	335	510	354	296.21	108	484	4.461	2.157	6.17202837659805e-44	2.1439677518709e-43	0.2831	0.2757	0.2827	0.2827	TRUE	0.0733
METABOLISM	Carbohydrate transport and metabolism	Glycoside hydrolase family	139	0	35	105	83	107	99	87	179	89	125	163	69	0	90	93	81	0	139	51	30	73	115	79	113	71	113	32	94	97	98	94	78	87	104	0	50	0	189	63	97	72	146	201	59	85	91	59	104	93	54	60	79	158	96	28	35	112	84	99	49	145	132	52	5	34	141	124	31	141	55	55	183	106	105	87	95	56	92	46	42	88	119	197	124	59	81	58	40	0	100	84	86	150	97	59	74	71	163	67	176	0	45	135	100	135	124	107	241	104	147	232	89	0	110	122	108	0	198	64	42	88	155	95	141	87	160	46	122	124	130	113	94	120	116	0	61	0	210	81	122	81	174	268	70	118	114	71	136	104	42	44	56	107	75	24	27	77	56	80	36	103	97	47	4	24	97	91	21	104	41	37	138	77	74	75	76	36	61	32	33	69	94	139	82	41	58	47	32	0	69	66	62	106	82	43	59	48	129	52	86.49	110	63	0.578	-0.79	0.000400753428896586	0.000562760134195206	0.5782	0.8012	0.5869	0.5869	TRUE	0.0485
METABOLISM	Carbohydrate transport and metabolism	Glycoside hydrolase family 43	45	0	0	33	63	186	0	51	8	12	32	51	61	15	9	33	21	29	66	79	0	45	58	53	0	16	0	0	24	20	0	53	84	35	2	81	36	48	37	12	75	37	0	7	0	0	0	61	51	89	24	129	70	20	83	14	0	69	104	61	123	61	46	0	74	55	68	73	30	44	20	23	0	86	72	82	29	60	45	28	0	53	39	0	0	66	0	26	87	0	0	78	0	16	37	49	48	0	93	42	57	0	0	42	76	234	0	63	11	14	38	73	78	18	11	43	28	34	94	99	0	54	78	64	0	20	0	0	31	26	0	64	101	48	2	99	44	51	41	15	94	42	0	9	0	0	0	73	67	100	19	94	49	13	64	12	0	48	70	49	91	43	34	0	53	40	47	54	20	32	15	15	0	63	51	71	23	38	30	20	0	41	31	0	0	46	0	21	69	0	0	61	0	11	31	36	38	0	74	33	37.87	43	33	0.772	-0.373	0.366005061945263	0.375974071414589	2.0352	1.7542	2.0216	2.0216	TRUE	0.2059
METABOLISM	Carbohydrate transport and metabolism	Hydrolase, hydrolyzing O-glycosyl compounds	43	35	0	29	55	0	0	38	4	52	51	62	0	26	0	0	106	0	39	0	0	52	89	98	0	40	0	0	0	45	29	116	56	67	67	55	57	53	62	64	0	81	0	49	0	36	0	30	48	8	27	32	65	0	45	32	0	14	0	38	0	48	106	84	15	0	29	47	55	37	108	20	33	27	0	43	71	25	53	28	0	65	59	0	21	48	65	39	45	35	54	63	33	129	42	22	23	40	27	39	54	44	0	37	66	0	0	47	5	61	60	88	0	32	0	0	141	0	56	0	0	63	120	118	0	49	0	0	0	57	39	140	67	92	74	68	70	57	69	82	0	92	0	65	0	50	0	36	63	9	21	23	46	0	35	27	0	10	0	31	0	34	78	76	11	0	20	35	37	27	81	13	25	20	0	37	57	16	35	20	0	51	47	0	14	33	46	32	36	25	37	49	24	92	35	16	18	27	21	30	36.19	43	29	0.667	-0.584	0.164814673642643	0.17439308152969	2.1071	1.8329	2.0935	2.0935	TRUE	0.0416
METABOLISM	Carbohydrate transport and metabolism	L-arabinose isomerase	56	150	138	142	0	170	28	57	117	102	99	202	167	0	55	195	0	83	142	84	28	156	163	70	155	82	134	137	0	65	144	43	155	166	127	98	0	0	109	109	223	43	44	135	157	82	33	228	164	64	673	843	702	608	1073	441	1027	719	784	450	557	435	741	963	534	1118	1059	907	161	801	372	847	564	581	939	760	866	490	947	698	617	747	877	722	929	882	593	454	719	658	783	824	804	875	544	559	876	493	830	891	71	189	176	183	0	214	35	70	158	119	116	287	215	0	67	256	0	96	202	105	40	188	219	84	193	100	190	198	0	83	192	52	186	228	141	120	0	0	121	140	281	49	52	180	187	114	41	273	215	72	528	614	495	410	834	378	788	496	525	363	414	308	544	875	380	804	729	666	109	589	281	567	424	424	661	655	693	314	624	492	487	582	691	508	613	612	424	367	573	471	543	644	582	621	458	411	699	334	657	689	334.5	130	539	4.147	2.052	4.42880180009134e-22	1.10302233511709e-21	0.5562	0.2509	0.5364	0.5364	TRUE	0.0684
METABOLISM	Carbohydrate transport and metabolism	L-fucose isomerase and related proteins	7	0	19	27	0	29	0	20	0	8	0	0	0	28	0	0	0	32	0	23	0	7	3	0	0	13	43	0	0	22	33	32	32	0	8	43	0	8	44	17	19	16	23	36	0	0	62	1	0	0	205	0	0	100	137	158	0	181	184	106	83	0	0	235	227	273	0	152	297	0	0	188	92	213	180	111	103	40	2	86	159	87	0	0	0	18	203	58	217	195	327	62	292	33	33	0	63	0	0	62	9	0	24	35	0	37	0	25	0	9	0	0	0	34	0	0	0	37	0	29	0	8	4	0	0	16	61	0	0	28	44	39	38	0	9	53	0	9	49	22	24	18	27	48	0	0	78	1	0	0	161	0	0	67	106	136	0	125	123	85	62	0	0	214	161	196	0	112	201	0	0	126	69	156	127	96	82	26	1	61	126	68	0	0	0	12	145	47	173	140	227	48	212	23	28	0	50	0	0	48	46.53	16	77	4.714	2.237	3.73066170060733e-05	5.62796965120191e-05	3.6503	1.4386	3.4915	3.4915	TRUE	0.0563
METABOLISM	Carbohydrate transport and metabolism	Mannitol-1-phosphate/altronate dehydrogenases	41	59	22	37	76	70	1	20	88	55	142	37	77	62	65	41	30	0	78	0	103	56	58	42	141	44	45	143	81	43	72	0	93	0	37	80	0	48	0	105	71	0	76	13	111	35	95	58	75	65	0	0	0	0	0	0	0	0	0	0	0	0	0	0	0	0	0	0	0	0	0	0	0	0	0	0	0	0	0	0	0	0	0	0	0	0	0	0	0	0	0	0	0	0	0	0	0	0	0	0	52	74	28	48	91	88	1	25	119	64	167	53	99	75	80	54	40	0	111	0	146	67	78	50	175	54	64	207	105	55	96	0	112	0	41	98	0	51	0	135	89	0	90	17	133	49	119	69	98	73	0	0	0	0	0	0	0	0	0	0	0	0	0	0	0	0	0	0	0	0	0	0	0	0	0	0	0	0	0	0	0	0	0	0	0	0	0	0	0	0	0	0	0	0	0	0	0	0	0	0	35.41	71	0	0.002	-9.025	1.14730893113637e-82	5.9390109376471e-82	1.6027	1.8716	1.6281	1.6281	TRUE	0.0194
METABOLISM	Carbohydrate transport and metabolism	N-acetyl-beta-hexosaminidase	92	0	96	112	73	55	52	57	28	95	46	30	71	83	0	35	47	33	81	76	37	102	69	0	51	89	65	56	0	46	0	36	128	142	62	32	46	49	131	100	37	75	0	25	49	0	0	94	46	116	67	0	32	53	74	19	0	47	8	142	0	22	30	26	0	34	0	86	39	43	96	0	63	114	0	28	195	29	33	27	0	64	23	30	99	76	88	70	0	17	115	50	45	37	66	42	56	0	87	88	116	0	123	144	88	69	65	70	38	111	54	43	91	101	0	46	63	38	116	95	52	123	93	0	63	109	92	81	0	59	0	43	154	195	69	39	57	52	146	129	47	85	0	33	59	0	0	113	60	130	53	0	23	36	57	16	0	32	5	114	0	16	22	24	0	24	0	63	26	32	72	0	47	83	0	24	156	19	22	19	0	50	18	21	65	53	63	57	0	12	80	39	33	26	56	31	45	0	69	68	53.23	71	35	0.498	-1.005	0.00518709861780935	0.00672920901769862	1.5463	1.265	1.5324	1.5324	TRUE	0.1358
METABOLISM	Carbohydrate transport and metabolism	Nucleoside-diphosphate-sugar epimerases	219	436	432	383	485	577	366	485	382	424	688	679	462	540	402	598	448	534	657	533	620	460	531	553	708	581	399	398	647	349	593	379	578	222	364	613	705	580	437	449	512	647	408	672	589	431	803	460	585	691	308	268	269	150	158	182	233	163	226	169	186	128	170	266	169	160	237	166	162	203	237	265	225	201	152	298	317	169	183	132	178	107	195	155	236	226	127	132	121	171	176	260	129	271	196	239	173	241	72	212	277	549	552	492	582	726	457	597	515	496	809	966	595	654	492	784	596	619	937	669	877	554	714	664	880	710	565	575	840	445	790	456	694	305	405	753	867	621	487	578	645	732	485	897	703	600	1009	551	767	775	242	195	190	101	123	156	179	112	151	136	138	91	125	242	120	115	163	122	110	149	179	177	169	147	107	257	254	108	121	93	141	83	154	109	156	157	91	107	96	122	122	203	93	192	165	176	138	163	57	164	395.71	646	145	0.225	-2.154	6.8105682240296e-145	7.49162504643256e-144	0.0768	0.2212	0.0813	0.0813	TRUE	0.0335
METABOLISM	Carbohydrate transport and metabolism	Pectate lyase	1	0	0	0	7	0	0	0	0	25	0	0	0	18	0	0	0	0	0	0	0	0	0	0	8	0	0	0	0	0	0	0	13	0	10	0	39	0	0	7	0	0	0	0	0	0	0	0	0	0	0	19	0	43	41	0	28	0	0	21	0	0	0	0	0	32	0	0	0	0	0	61	45	0	0	0	0	0	0	32	0	0	47	65	0	0	0	3	0	0	0	0	0	0	0	22	24	0	0	0	1	0	0	0	8	0	0	0	0	29	0	0	0	22	0	0	0	0	0	0	0	0	0	0	10	0	0	0	0	0	0	0	16	0	11	0	48	0	0	9	0	0	0	0	0	0	0	0	0	0	0	14	0	29	32	0	21	0	0	17	0	0	0	0	0	23	0	0	0	0	0	41	34	0	0	0	0	0	0	23	0	0	37	46	0	0	0	2	0	0	0	0	0	0	0	16	19	0	0	0	5.08	3	7	2.29	1.195	0.303520422396132	0.313617970695025	16.4375	12.6902	15.9575	15.9575	TRUE	0.6291
METABOLISM	Carbohydrate transport and metabolism	Permeases of the drug/metabolite transporter (DMT) superfamily	80	87	0	65	37	47	62	70	45	84	0	62	78	31	23	46	68	33	82	137	0	118	90	74	0	107	0	63	153	102	98	102	54	121	50	99	49	64	153	30	93	75	3	35	98	1	1	67	79	28	0	6	11	26	0	17	0	7	10	6	10	0	0	12	0	0	0	0	0	0	12	45	0	10	0	0	26	0	23	0	0	30	7	4	5	14	0	16	7	0	0	4	0	0	5	8	8	9	0	0	101	110	0	84	44	59	77	86	61	98	0	88	100	38	28	60	91	38	117	172	0	142	121	89	0	131	0	91	199	130	130	123	65	166	56	122	60	69	170	39	117	85	4	47	117	1	1	80	104	31	0	4	8	18	0	15	0	5	7	5	7	0	0	11	0	0	0	0	0	0	9	30	0	7	0	0	21	0	15	0	0	23	6	3	3	10	0	13	6	0	0	3	0	0	4	6	6	6	0	0	41.92	79	5	0.063	-3.978	4.21679829473178e-22	1.06022357124685e-21	1.9755	1.5904	1.9521	1.9521	TRUE	0.146
METABOLISM	Carbohydrate transport and metabolism	Permeases of the major facilitator superfamily	177	117	193	206	177	260	124	195	93	165	267	126	197	161	105	104	54	95	363	83	78	196	65	129	110	185	124	148	165	170	192	76	188	96	212	59	143	186	172	180	263	326	68	204	140	125	120	215	182	142	0	28	92	70	186	31	76	0	24	91	130	90	110	10	18	67	0	62	50	66	68	156	44	44	104	29	40	60	33	74	30	10	0	40	37	61	157	62	0	21	0	51	76	0	89	40	75	83	13	80	223	147	246	265	212	327	155	240	125	193	314	179	254	195	128	136	72	110	518	104	110	236	87	155	137	226	176	214	214	217	256	91	226	132	236	72	176	199	192	232	331	369	81	272	167	174	151	257	239	159	0	20	65	47	144	27	58	0	16	73	97	64	81	9	13	48	0	46	34	49	51	104	33	32	73	25	32	38	22	52	24	8	0	28	24	42	112	50	0	15	0	40	55	0	75	29	60	56	10	62	119.75	199	41	0.206	-2.28	5.9588586904658e-23	1.52731912066308e-22	0.6307	0.595	0.6292	0.6292	TRUE	0.1701
METABOLISM	Carbohydrate transport and metabolism	Phosphoenolpyruvate synthase/pyruvate phosphate dikinase	80	51	0	63	55	50	23	0	138	78	0	91	0	42	69	23	0	22	47	70	30	57	121	0	0	58	31	0	80	30	45	0	56	60	27	50	0	32	0	138	0	57	79	0	0	72	75	78	41	0	0	0	0	0	0	0	0	0	0	0	0	0	0	0	0	0	0	0	0	0	0	0	0	0	0	0	0	0	0	0	0	0	0	0	0	0	0	0	0	0	0	0	0	0	0	0	0	0	0	0	101	64	0	81	66	63	29	0	186	91	0	129	0	51	84	30	0	26	67	88	42	69	163	0	0	71	44	0	104	38	60	0	67	82	30	61	0	34	0	178	0	64	94	0	0	100	94	93	54	0	0	0	0	0	0	0	0	0	0	0	0	0	0	0	0	0	0	0	0	0	0	0	0	0	0	0	0	0	0	0	0	0	0	0	0	0	0	0	0	0	0	0	0	0	0	0	0	0	0	0	27	54	0	0.003	-8.633	2.09727012350095e-44	7.33350082919537e-44	3.731	2.4362	3.57	3.57	TRUE	0.0206
METABOLISM	Carbohydrate transport and metabolism	Phosphomannomutase	34	71	84	105	122	147	145	86	0	95	0	60	136	84	118	71	65	11	74	114	0	100	111	0	34	140	48	107	114	54	114	107	96	53	102	68	43	34	101	46	32	13	37	19	20	16	0	167	67	0	0	0	0	0	0	0	0	0	0	0	0	0	0	0	0	0	0	0	0	0	0	0	0	0	0	0	0	0	0	0	0	0	0	0	0	0	0	0	0	0	0	0	0	0	0	0	0	0	0	0	43	89	107	135	146	185	181	106	0	111	0	85	175	102	144	93	87	13	106	143	0	120	149	0	42	171	68	155	148	69	152	129	115	73	113	83	53	36	112	59	40	15	44	25	24	22	0	200	88	0	0	0	0	0	0	0	0	0	0	0	0	0	0	0	0	0	0	0	0	0	0	0	0	0	0	0	0	0	0	0	0	0	0	0	0	0	0	0	0	0	0	0	0	0	0	0	0	0	0	0	43.59	87	0	0.002	-9.325	1.53879188893242e-95	9.23275133359455e-95	1.4086	1.5316	1.4209	1.4209	TRUE	0.0077
METABOLISM	Carbohydrate transport and metabolism	Phosphotransferase system, galactitol-specific IIC component	7	0	0	21	24	0	0	0	51	16	57	25	0	21	34	11	0	0	27	1	35	16	51	0	14	28	28	0	0	0	26	0	23	0	16	37	50	0	0	9	0	50	0	0	53	0	0	44	43	39	0	0	0	24	47	43	0	36	0	21	0	0	0	0	0	45	52	0	0	0	49	27	0	46	52	0	43	0	0	45	0	11	75	47	45	0	0	17	42	57	0	0	24	0	7	0	0	29	0	109	9	0	0	27	29	0	0	0	69	19	67	36	0	25	42	14	0	0	39	1	50	19	69	0	17	34	40	0	0	0	35	0	28	0	18	45	61	0	0	12	0	57	0	0	63	0	0	53	56	44	0	0	0	16	37	37	0	25	0	17	0	0	0	0	0	32	36	0	0	0	37	18	0	34	37	0	34	0	0	32	0	9	59	33	30	0	0	14	33	41	0	0	17	0	6	0	0	20	0	84	18.12	22	15	0.685	-0.546	0.397000219240156	0.406232782478299	5.0398	3.6009	4.9447	4.9447	TRUE	0.1289
METABOLISM	Carbohydrate transport and metabolism	Predicted nucleoside-diphosphate sugar epimerases	45	190	45	118	97	63	132	133	73	118	137	36	58	135	110	61	90	54	118	130	0	76	48	101	75	109	92	131	162	77	43	28	98	45	140	41	36	79	42	38	68	40	162	58	73	121	139	111	84	0	0	0	0	0	0	0	0	0	0	0	0	0	0	0	0	0	0	0	0	0	0	0	0	0	0	0	0	0	0	0	0	0	0	0	0	0	0	0	0	0	0	0	0	0	0	0	0	0	0	0	57	239	57	152	116	79	165	164	98	138	161	51	75	164	135	80	120	63	168	163	0	91	65	121	93	133	130	189	210	98	57	34	118	62	156	50	44	85	47	49	86	45	193	77	87	169	175	133	110	0	0	0	0	0	0	0	0	0	0	0	0	0	0	0	0	0	0	0	0	0	0	0	0	0	0	0	0	0	0	0	0	0	0	0	0	0	0	0	0	0	0	0	0	0	0	0	0	0	0	0	53.53	107	0	0.001	-9.621	1.25938587686202e-159	1.79717768373823e-158	0.4772	1.2583	0.5282	0.5282	TRUE	0.0143
METABOLISM	Carbohydrate transport and metabolism	Predicted phosphoglycerate mutase, AP superfamily	68	48	47	46	52	60	52	0	43	77	185	0	0	0	11	11	19	42	46	50	133	87	201	78	48	70	42	61	62	101	40	82	65	0	62	30	89	0	0	0	72	103	44	108	16	68	0	72	85	55	393	257	436	253	360	189	437	370	320	274	561	96	243	494	600	204	287	472	342	151	355	301	216	43	121	240	175	638	5	203	230	459	299	58	611	505	227	101	477	309	18	101	253	451	149	429	0	165	52	241	86	60	60	59	62	76	65	0	58	90	218	0	0	0	13	14	25	49	66	63	188	105	270	94	60	86	60	88	81	129	53	99	78	0	69	37	109	0	0	0	91	117	52	144	19	95	0	86	111	62	308	187	308	171	280	162	335	255	214	221	417	68	178	449	427	147	198	347	232	111	268	202	162	31	85	207	140	409	3	143	182	357	236	41	403	350	162	82	380	221	12	79	183	320	125	315	0	112	41	186	138.98	69	209	3.034	1.601	3.72678744866596e-08	6.36810282490494e-08	1.0355	0.5209	1.0061	1.0061	TRUE	0.0964
METABOLISM	Carbohydrate transport and metabolism	Putative alpha-1,2-mannosidase	379	215	191	422	421	348	215	349	163	420	162	272	139	345	135	201	181	471	198	191	122	291	343	409	261	311	143	262	162	364	379	119	363	104	281	284	225	328	257	374	247	360	224	210	244	240	228	286	164	180	238	534	767	754	554	965	423	685	747	681	633	914	563	495	824	503	961	1020	659	1334	360	1057	721	764	690	515	683	917	801	564	882	799	498	949	873	666	1161	622	876	763	499	812	861	799	436	690	552	836	444	922	479	271	244	542	505	438	269	429	220	491	191	387	179	418	165	264	241	546	282	240	173	350	461	491	325	380	203	379	210	464	505	143	436	143	312	349	277	351	286	482	311	407	266	280	291	334	287	342	215	202	187	389	541	508	430	828	324	473	500	549	471	648	413	450	586	362	662	749	446	981	272	708	542	558	485	444	547	587	528	397	696	622	393	668	576	462	830	503	698	546	346	635	624	567	367	507	440	566	351	713	431.31	329	534	1.621	0.697	1.28900708582608e-13	2.71153681799271e-13	0.0968	0.2078	0.1036	0.1036	TRUE	0.0696
METABOLISM	Carbohydrate transport and metabolism	Ribulose-5-phosphate 4-epimerase and related epimerases and aldolases	0	22	44	30	35	0	78	30	69	16	0	52	90	64	57	0	31	29	9	61	80	20	35	81	9	5	0	50	59	43	80	62	35	66	42	31	37	103	0	64	78	0	29	0	0	14	37	34	13	17	3	0	0	0	0	0	3	16	30	12	0	3	12	0	0	0	0	0	0	0	24	5	9	14	0	0	10	21	0	4	0	9	18	0	0	0	17	8	4	0	0	0	0	0	18	12	10	0	0	0	0	28	56	39	42	0	97	37	93	19	0	74	116	78	70	0	41	34	13	77	113	24	47	97	11	6	0	72	77	55	107	75	42	91	47	38	46	110	0	82	98	0	34	0	0	20	47	41	17	19	2	0	0	0	0	0	2	11	20	10	0	2	9	0	0	0	0	0	0	0	18	3	7	10	0	0	8	13	0	3	0	7	14	0	0	0	12	6	3	0	0	0	0	0	15	9	8	0	0	0	25.21	47	4	0.083	-3.584	3.95479194114987e-14	8.45396819808555e-14	2.5884	2.6052	2.5892	2.5892	TRUE	0.0688
METABOLISM	Carbohydrate transport and metabolism	Sugar (pentulose and hexulose) kinases	71	0	90	98	122	71	118	69	0	72	0	98	69	100	43	0	0	57	101	73	33	76	96	146	139	99	24	121	28	27	116	125	77	63	96	27	26	70	22	63	59	35	18	80	71	69	81	59	37	44	0	0	0	0	0	0	0	0	0	0	0	0	0	0	0	0	0	0	0	0	0	0	0	0	0	0	0	0	0	0	0	0	0	0	0	0	0	0	0	0	0	0	0	0	0	0	0	0	0	0	90	0	115	126	146	89	147	85	0	84	0	139	89	121	53	0	0	66	144	92	47	91	129	175	173	121	34	175	36	34	154	150	92	87	107	33	32	75	25	81	74	40	21	107	85	96	102	71	48	49	0	0	0	0	0	0	0	0	0	0	0	0	0	0	0	0	0	0	0	0	0	0	0	0	0	0	0	0	0	0	0	0	0	0	0	0	0	0	0	0	0	0	0	0	0	0	0	0	0	0	41.33	83	0	0.002	-9.247	1.37183316898296e-108	9.92230018113702e-108	1.0389	1.6123	1.0883	1.0883	TRUE	0.0076
METABOLISM	Carbohydrate transport and metabolism	Sugar kinases, ribokinase family	102	92	54	114	87	88	106	140	107	103	88	142	15	75	82	74	114	120	116	161	200	74	109	143	90	75	63	156	91	67	103	186	60	96	69	83	105	41	94	87	112	199	115	94	115	155	39	196	97	186	43	90	78	12	67	24	33	45	32	70	47	68	12	55	75	123	86	0	75	0	79	91	0	75	105	103	35	76	94	83	0	0	115	102	97	34	88	46	47	0	84	32	48	66	65	59	111	108	52	80	129	116	69	147	104	111	132	172	144	120	104	202	19	91	100	97	152	139	165	202	283	89	147	172	112	92	89	225	118	85	137	224	72	132	77	102	129	44	105	112	141	225	137	125	137	216	49	235	127	209	34	66	55	8	52	21	25	31	21	56	35	48	9	50	53	88	59	0	51	0	60	61	0	55	74	89	28	49	62	58	0	0	91	72	64	24	63	37	37	0	58	25	35	47	55	43	89	73	41	62	88.76	133	44	0.332	-1.59	1.86040150946756e-14	4.0423538971147e-14	0.4929	0.7822	0.5042	0.5042	TRUE	0.038
METABOLISM	Carbohydrate transport and metabolism	Transcriptional regulators of sugar metabolism	56	26	51	46	60	38	60	11	135	26	88	34	66	71	17	119	28	0	12	63	52	117	37	37	0	42	92	90	0	27	32	44	46	106	41	0	48	50	44	62	130	44	0	0	32	47	93	41	53	37	0	0	4	180	173	28	168	0	147	75	56	63	0	0	90	65	0	86	20	0	0	96	113	0	73	54	0	59	69	117	25	25	72	0	41	57	46	51	0	81	145	9	84	26	79	0	115	45	0	34	71	33	65	59	72	48	75	14	182	30	104	48	85	86	21	156	37	0	17	79	74	141	50	44	0	51	130	130	0	34	43	53	55	146	46	0	59	54	49	80	164	50	0	0	38	65	117	49	69	42	0	0	3	121	134	24	129	0	98	60	42	45	0	0	64	47	0	63	14	0	0	64	85	0	51	47	0	38	45	82	20	19	57	0	27	40	33	41	0	58	100	7	61	18	66	0	92	30	0	26	50.67	62	39	0.627	-0.673	0.0842371515302011	0.0930534038855037	1.8282	1.3258	1.8027	1.8027	TRUE	0.0921
METABOLISM	Coenzyme transport and metabolism	1,4-dihydroxy-2-naphthoate octaprenyltransferase	107	70	155	120	100	103	191	157	232	115	183	108	107	111	181	174	177	254	159	165	134	176	97	78	121	90	163	127	147	90	156	191	105	226	124	151	91	198	63	101	104	167	52	73	102	93	89	155	122	125	124	99	203	149	138	138	211	205	182	125	226	83	114	204	82	185	139	92	74	0	96	117	181	270	103	70	0	65	21	101	112	130	111	106	131	109	0	153	0	105	186	68	84	0	83	210	82	99	107	145	135	88	198	154	120	130	239	193	313	134	215	154	138	135	221	228	236	295	227	207	190	212	130	94	150	110	231	184	191	115	208	230	126	311	138	185	112	212	70	130	131	189	62	97	122	130	112	186	160	140	97	72	143	100	107	118	162	141	122	101	168	59	84	185	58	133	96	68	50	0	72	78	136	197	72	60	0	42	14	71	88	101	88	75	86	76	0	124	0	75	129	53	61	0	70	154	65	67	85	112	127.33	168	86	0.513	-0.963	9.2514892084781e-07	1.50765009323347e-06	0.4495	0.5631	0.4544	0.4544	TRUE	0.0853
METABOLISM	Coenzyme transport and metabolism	2-polyprenylphenol hydroxylase and related flavodoxin oxidoreductases	0	0	112	16	56	24	0	52	3	24	69	27	0	18	32	11	28	72	14	0	0	47	0	53	20	9	59	13	59	30	0	110	17	0	20	0	61	79	13	77	50	62	0	32	62	6	11	11	46	26	0	0	0	0	0	0	0	0	0	0	0	0	0	0	0	0	0	0	0	0	0	0	0	0	0	0	0	0	0	0	0	0	0	0	0	0	0	0	0	0	0	0	0	0	0	0	0	0	0	0	0	0	143	21	67	30	0	64	4	28	81	38	0	22	39	14	37	83	20	0	0	57	0	64	25	11	84	19	77	38	0	132	20	0	22	0	75	85	14	99	63	70	0	43	74	8	14	13	60	29	0	0	0	0	0	0	0	0	0	0	0	0	0	0	0	0	0	0	0	0	0	0	0	0	0	0	0	0	0	0	0	0	0	0	0	0	0	0	0	0	0	0	0	0	0	0	0	0	0	0	18.89	38	0	0.004	-8.119	8.06505840705399e-50	2.99883861896092e-49	2.4923	3.4569	2.5782	2.5782	TRUE	0.0236
METABOLISM	Coenzyme transport and metabolism	2-succinyl-6-hydroxy-2,4-cyclohexadiene-1-carboxylate synthase	166	119	185	119	175	118	43	97	128	148	100	160	0	132	165	109	133	62	102	302	54	169	88	106	127	173	156	112	105	131	51	190	137	62	165	152	54	82	56	173	194	87	148	74	19	132	195	211	76	141	50	115	65	48	36	47	128	135	0	127	139	92	104	100	44	63	23	45	39	99	140	32	116	51	110	93	139	173	145	120	132	27	73	205	91	118	81	121	78	0	174	178	117	83	146	87	140	145	56	80	210	150	236	153	210	149	54	119	172	173	118	228	0	160	202	143	177	72	145	379	76	203	118	127	158	211	221	162	136	167	68	229	164	85	183	187	66	88	62	223	244	98	176	99	23	184	245	253	100	158	39	84	46	32	28	40	98	93	0	102	103	65	76	91	31	45	16	33	26	73	106	21	87	37	77	80	111	111	96	85	104	21	58	144	60	82	58	98	62	0	121	139	85	59	123	64	112	98	44	62	112.94	155	71	0.454	-1.139	4.31419356914709e-10	8.02075424123121e-10	0.3816	0.6274	0.3903	0.3903	TRUE	0.0614
METABOLISM	Coenzyme transport and metabolism	3,4-dihydroxy-2-butanone 4-phosphate synthase	67	100	65	38	53	80	97	93	118	53	37	107	52	43	18	37	61	33	63	43	136	51	59	34	58	60	89	51	62	38	131	101	72	109	49	79	23	51	72	28	42	75	137	84	62	0	37	41	87	73	36	108	81	46	14	40	70	17	52	39	39	86	60	148	79	70	85	89	59	70	86	75	70	109	94	60	78	81	57	41	44	54	14	99	46	58	75	33	50	52	98	60	82	49	37	49	35	54	61	57	85	126	83	49	64	101	121	114	159	62	44	152	67	52	22	49	81	38	90	54	192	61	79	41	72	73	126	74	81	48	174	122	86	150	54	97	28	55	80	36	53	85	163	112	74	0	47	49	114	82	28	79	57	31	11	34	54	12	35	31	29	61	44	134	56	50	59	65	40	51	65	50	53	80	66	52	62	52	38	29	35	42	11	70	30	40	54	27	40	37	68	47	59	35	31	36	28	37	48	44	64.48	82	47	0.565	-0.824	2.19632976715729e-08	3.77740103276563e-08	0.2275	1.0545	0.245	0.245	TRUE	0.0989
METABOLISM	Coenzyme transport and metabolism	6-Pyruvoyl protein	0	0	4	36	0	0	0	0	130	16	10	0	13	23	0	21	56	31	34	35	0	19	77	0	26	13	1	31	0	39	1	13	11	18	14	39	0	16	34	0	0	3	14	0	1	0	0	20	29	38	0	0	42	16	13	39	30	0	0	19	0	0	0	18	0	55	39	4	0	0	24	0	1	0	0	2	38	0	1	10	0	145	0	0	0	23	30	19	0	47	0	12	0	41	8	0	21	0	63	87	0	0	5	46	0	0	0	0	175	19	12	0	17	28	0	28	75	36	48	44	0	23	104	0	32	16	1	45	0	50	1	16	13	25	16	48	0	17	38	0	0	3	17	0	1	0	0	24	38	43	0	0	30	11	10	33	23	0	0	15	0	0	0	16	0	40	27	3	0	0	18	0	1	0	0	2	30	0	1	7	0	113	0	0	0	16	21	15	0	34	0	9	0	29	7	0	17	0	50	67	17.47	22	13	0.585	-0.773	0.191964587828862	0.201105758677855	4.1786	3.7336	4.1535	4.1535	TRUE	0.452
METABOLISM	Coenzyme transport and metabolism	7-keto-8-aminopelargonate synthetase and related enzymes	0	0	0	21	40	26	0	75	18	15	14	83	0	16	0	64	0	0	14	0	54	40	67	0	46	15	0	0	0	0	0	0	43	125	17	19	0	0	36	26	38	71	47	0	0	15	63	99	0	42	0	0	0	0	0	0	0	0	0	0	0	0	0	0	0	0	0	0	0	0	0	0	0	0	0	0	0	0	0	0	0	0	0	0	0	0	0	0	0	0	0	0	0	0	0	0	0	0	0	0	0	0	0	27	48	33	0	92	24	18	16	118	0	19	0	84	0	0	20	0	76	48	90	0	57	18	0	0	0	0	0	0	52	172	19	23	0	0	40	33	48	80	56	0	0	21	79	119	0	47	0	0	0	0	0	0	0	0	0	0	0	0	0	0	0	0	0	0	0	0	0	0	0	0	0	0	0	0	0	0	0	0	0	0	0	0	0	0	0	0	0	0	0	0	0	0	0	0	0	0	15.79	32	0	0.004	-7.859	2.55909951099704e-25	6.89390072350223e-25	6.1107	4.1246	5.8437	5.8437	TRUE	0.0484
METABOLISM	Coenzyme transport and metabolism	ABC-type cobalamin/Fe3+-siderophores transport systems, ATPase components	51	48	0	28	14	74	0	0	61	18	0	51	50	36	0	0	45	44	96	30	33	15	0	0	28	15	0	44	0	38	65	39	33	0	29	146	0	28	38	14	52	87	40	33	39	27	33	46	0	0	0	0	0	0	0	0	7	0	0	7	0	16	0	0	0	0	0	0	0	0	14	0	16	0	18	0	0	0	0	0	0	0	0	0	0	0	0	0	0	0	0	13	0	0	5	0	0	0	0	0	64	60	0	36	17	93	0	0	82	21	0	73	64	44	0	0	60	51	137	38	47	18	0	0	35	18	0	64	0	48	87	47	40	0	32	179	0	30	42	18	66	98	48	44	47	38	41	55	0	0	0	0	0	0	0	0	5	0	0	6	0	11	0	0	0	0	0	0	0	0	11	0	12	0	13	0	0	0	0	0	0	0	0	0	0	0	0	0	0	0	0	10	0	0	4	0	0	0	0	0	20.53	40	1	0.036	-4.785	7.54805604741767e-14	1.59414943721461e-13	4.789	3.1855	4.6438	4.6438	TRUE	0.2202
METABOLISM	Coenzyme transport and metabolism	Anthranilate/para-aminobenzoate synthases component I	77	21	129	106	109	163	62	166	207	111	96	86	126	106	207	157	85	236	107	91	175	97	102	86	119	118	68	73	106	152	121	68	99	190	102	137	135	157	119	100	95	113	38	76	122	106	45	107	48	62	865	828	535	717	625	679	625	562	890	569	834	718	773	747	869	891	781	790	785	648	993	665	647	888	859	909	577	580	500	747	983	803	1009	988	718	767	732	426	980	560	631	1032	497	653	515	728	698	834	514	673	97	26	165	136	131	205	77	204	279	130	113	122	162	128	253	206	113	274	153	114	248	117	137	103	148	144	96	106	138	194	161	82	119	261	113	168	166	168	133	129	120	128	45	101	146	148	57	128	63	70	679	603	377	483	486	582	479	388	596	459	620	509	567	679	618	641	538	580	532	476	749	445	486	648	604	783	462	371	330	526	776	625	796	695	474	532	523	344	781	401	437	807	360	463	433	535	557	565	407	521	343.56	140	547	3.892	1.96	4.59139815984975e-92	2.60672927785018e-91	0.1026	0.2458	0.1063	0.1063	TRUE	0.0679
METABOLISM	Coenzyme transport and metabolism	Aspartate oxidase	80	0	15	48	89	35	0	91	23	65	37	45	0	88	84	84	16	0	0	38	12	80	75	0	72	39	29	29	18	67	41	0	52	0	139	53	46	35	40	0	90	111	40	49	49	0	93	55	32	13	52	86	0	31	17	43	0	43	70	66	24	0	0	60	12	73	88	0	32	63	0	43	0	118	162	206	31	57	85	61	34	49	84	63	64	0	25	70	167	100	35	0	110	169	44	35	51	0	136	29	101	0	19	62	107	44	0	112	31	76	44	64	0	107	103	110	21	0	0	48	17	96	101	0	90	48	41	42	23	85	55	0	62	0	155	65	57	37	45	0	113	126	48	65	59	0	117	66	42	15	41	63	0	21	13	37	0	30	47	53	18	0	0	55	9	53	61	0	22	46	0	29	0	86	114	178	25	37	56	43	27	38	66	44	42	0	18	57	133	72	24	0	80	120	37	26	41	0	108	22	48.03	54	42	0.768	-0.38	0.322200611871534	0.331621682394093	1.7718	1.3955	1.7531	1.7531	TRUE	0.1203
METABOLISM	Coenzyme transport and metabolism	Branched-chain amino acid aminotransferase/4-amino-4-deoxychorismate lyase	19	24	33	62	80	0	23	91	123	53	104	25	80	34	75	122	0	14	0	31	102	17	57	0	142	51	27	117	44	10	57	87	94	10	80	168	95	58	0	29	18	49	79	41	82	0	56	45	30	31	137	23	32	40	33	0	51	100	112	70	124	96	0	68	84	0	0	95	14	10	47	50	22	130	101	16	56	16	0	97	59	37	135	16	37	11	59	43	25	71	89	19	54	13	20	8	39	123	106	21	24	30	42	80	96	0	29	112	166	62	122	36	103	41	92	160	0	16	0	39	144	20	77	0	177	62	38	169	57	13	76	105	113	14	89	206	117	62	0	37	23	55	94	55	98	0	70	54	39	35	108	17	23	27	26	0	39	69	75	56	92	68	0	62	60	0	0	70	9	7	35	33	17	95	71	14	45	10	0	68	47	29	106	11	24	8	42	35	20	51	62	15	39	9	17	6	31	83	84	16	52.8	67	39	0.577	-0.794	0.0102856832110008	0.0129614337360583	1.1261	1.2748	1.132	1.132	TRUE	0.0512
METABOLISM	Coenzyme transport and metabolism	Coenzyme F390 synthetase	191	82	153	179	147	129	61	58	224	61	168	82	151	128	114	104	317	61	74	126	30	97	173	192	172	239	205	114	236	44	155	104	133	92	197	78	157	82	96	41	242	207	85	189	323	161	68	91	106	105	182	126	80	56	235	102	211	215	188	212	186	159	186	178	163	83	96	96	0	138	82	112	231	170	192	188	117	138	160	145	88	267	217	135	231	157	133	133	80	240	104	99	242	116	144	169	175	74	129	261	241	103	195	230	176	162	76	71	302	71	198	117	194	155	140	136	422	71	106	158	42	117	233	231	214	292	291	165	307	56	206	125	160	126	219	96	193	88	107	53	305	234	101	252	386	224	85	109	139	118	143	92	56	38	183	87	162	148	126	171	138	113	137	162	116	60	66	70	0	101	62	75	174	124	135	162	94	88	105	102	69	208	171	95	152	109	95	107	64	172	72	77	175	82	121	124	140	50	102	202	142.78	172	114	0.66	-0.599	5.68991317714086e-05	8.46274410571937e-05	0.2508	0.5086	0.2587	0.2587	TRUE	0.0624
METABOLISM	Coenzyme transport and metabolism	Dethiobiotin synthetase	97	34	80	64	23	33	80	37	57	105	67	53	98	29	94	15	0	15	69	175	110	76	61	73	34	12	54	0	65	43	102	16	41	34	69	79	82	42	42	10	0	86	92	8	42	72	105	0	59	15	0	0	0	0	0	0	0	0	0	0	0	0	0	0	0	0	0	0	0	0	0	0	0	0	0	0	0	0	0	0	0	0	0	0	0	0	0	0	0	0	0	0	0	0	0	0	0	0	0	0	122	43	102	82	28	42	100	46	77	123	79	75	126	35	115	20	0	17	98	220	156	91	82	88	42	15	77	0	84	55	136	19	49	47	77	97	101	45	47	13	0	97	109	11	50	100	132	0	77	17	0	0	0	0	0	0	0	0	0	0	0	0	0	0	0	0	0	0	0	0	0	0	0	0	0	0	0	0	0	0	0	0	0	0	0	0	0	0	0	0	0	0	0	0	0	0	0	0	0	0	34.63	69	0	0.002	-8.993	2.21602423604801e-104	1.46257599579168e-103	0.9856	1.9126	1.0543	1.0543	TRUE	0.0262
METABOLISM	Coenzyme transport and metabolism	Dihydrofolate reductase	57	79	120	44	51	108	82	54	84	52	51	77	127	82	119	45	65	99	96	173	92	49	44	126	54	70	79	101	91	87	74	101	40	69	29	60	82	108	54	81	80	148	53	87	54	88	29	99	82	88	102	142	127	75	86	103	74	130	113	63	93	126	82	69	71	111	72	109	66	78	102	81	81	80	111	79	85	150	53	70	47	98	142	92	73	87	148	51	139	111	100	125	52	30	41	107	80	80	67	143	72	100	153	57	61	136	102	66	113	61	60	110	163	99	146	59	87	115	137	217	130	59	59	151	67	86	112	146	118	111	99	122	48	95	32	74	101	116	60	104	101	167	63	116	64	123	36	119	107	99	80	103	90	51	67	88	57	90	76	51	69	89	60	63	50	80	50	80	45	57	77	54	61	58	78	68	68	96	35	49	37	76	112	65	48	60	106	41	111	79	69	98	38	21	35	79	64	54	53	111	83.95	100	68	0.68	-0.557	2.60054152638579e-07	4.34520862636614e-07	0.1168	0.8236	0.1286	0.1286	TRUE	0.0717
METABOLISM	Coenzyme transport and metabolism	Dihydropteroate synthase and related enzymes	38	61	28	34	33	60	25	50	45	71	80	34	41	53	107	31	25	87	186	68	92	53	64	25	0	51	31	70	7	34	25	46	66	20	49	3	32	41	51	52	0	31	62	82	64	55	56	45	41	44	35	62	78	97	47	49	70	47	20	62	60	33	67	50	30	79	55	34	41	84	24	28	51	45	14	96	24	27	113	65	58	41	28	34	18	47	64	20	31	54	0	27	74	56	62	65	64	0	45	65	48	77	36	44	40	76	31	62	61	83	94	48	53	64	131	41	33	101	265	85	130	64	86	30	0	62	44	101	9	43	33	55	79	27	54	4	39	44	57	67	0	35	74	109	76	77	70	54	54	49	27	45	55	65	37	42	54	32	13	50	45	23	49	45	21	57	38	25	28	62	18	19	38	33	10	83	19	17	74	46	46	32	22	24	12	33	46	16	25	39	0	21	54	40	52	48	51	0	36	50	49.17	62	36	0.586	-0.771	0.000106346552796314	0.000154260933726521	0.4308	1.3645	0.4556	0.4556	TRUE	0.3143
METABOLISM	Coenzyme transport and metabolism	Dihydroxynaphthoic acid synthase	62	87	46	74	49	60	72	66	108	64	97	113	63	70	0	135	84	62	47	53	15	75	173	89	17	45	93	146	43	119	20	79	67	80	96	113	77	118	19	72	120	41	68	103	92	0	85	121	53	44	60	32	71	53	102	31	84	22	131	37	108	40	129	104	103	78	0	51	69	0	21	146	143	0	105	25	115	43	62	74	120	66	0	103	45	146	0	59	145	162	18	64	140	98	73	87	139	61	178	83	78	110	59	95	59	76	90	81	145	75	114	161	81	85	0	177	112	72	67	67	21	90	233	107	21	55	132	211	56	152	27	95	80	110	107	139	95	126	21	93	151	46	81	138	110	0	107	145	69	49	47	23	50	36	79	27	64	15	88	30	80	28	95	94	73	56	0	37	47	0	16	98	107	0	74	22	92	28	41	52	95	51	0	72	30	101	0	48	116	116	12	50	101	70	61	64	111	41	141	64	75.14	93	57	0.609	-0.715	0.00305765392248759	0.00404621872449485	0.6773	0.9133	0.6866	0.6866	TRUE	0.0612
METABOLISM	Coenzyme transport and metabolism	FAD synthase	17	17	53	27	19	0	72	98	32	65	51	0	54	25	74	0	16	88	61	0	64	63	51	49	70	25	93	127	0	47	55	0	10	41	45	0	90	52	0	30	102	0	36	7	50	0	44	35	39	3	0	0	0	30	11	3	0	11	0	15	17	0	30	6	0	0	36	13	9	3	0	0	0	0	0	12	6	28	11	0	0	0	0	10	0	0	7	12	23	0	17	6	0	9	32	0	0	0	22	8	21	21	68	35	23	0	90	121	43	76	60	0	69	30	91	0	21	102	87	0	91	76	69	59	87	31	132	184	0	60	73	0	12	56	50	0	111	56	0	39	129	0	43	9	60	0	55	42	51	3	0	0	0	20	9	3	0	8	0	12	13	0	22	5	0	0	25	10	6	2	0	0	0	0	0	10	5	18	7	0	0	0	0	7	0	0	5	10	18	0	12	5	0	6	27	0	0	0	17	6	28.21	51	6	0.113	-3.14	2.30146013487189e-11	4.51736413090095e-11	2.5864	2.3343	2.5726	2.5726	TRUE	0.0623
METABOLISM	Coenzyme transport and metabolism	Membrane-associated lipoprotein involved in thiamine biosynthesis	88	127	29	119	47	139	144	60	97	0	34	40	99	90	0	28	122	0	71	31	116	47	54	32	57	0	0	99	72	86	0	118	94	46	38	127	0	28	58	86	101	77	72	109	83	103	50	138	85	45	404	327	151	311	444	58	551	361	217	147	297	158	682	354	360	5	486	68	519	359	377	582	103	278	537	368	526	393	335	438	2	731	166	211	306	346	252	132	393	292	480	519	375	135	287	660	658	580	663	645	111	160	37	153	56	175	180	74	131	0	40	57	127	109	0	37	162	0	101	39	164	57	73	38	71	0	0	143	94	110	0	142	113	63	42	156	0	30	65	111	127	87	86	146	99	143	63	165	111	50	317	238	107	210	345	50	423	249	145	118	221	112	501	322	256	4	335	50	351	264	284	390	77	203	378	317	421	252	221	309	2	569	131	148	202	240	180	107	313	209	333	406	272	96	242	485	525	393	525	499	176.41	86	267	3.105	1.635	1.77196435042137e-10	3.35339489972216e-10	0.801	0.4229	0.7797	0.7797	TRUE	0.0183
METABOLISM	Coenzyme transport and metabolism	NaMN:DMB phosphoribosyltransferase	20	142	185	100	84	114	98	162	106	97	47	91	42	81	123	126	86	110	114	92	165	86	122	42	74	92	35	49	87	60	106	103	88	72	101	229	79	144	74	106	48	119	164	179	78	82	25	89	118	54	0	0	0	0	0	0	0	0	0	0	0	0	0	0	0	0	0	0	0	0	0	0	0	0	0	0	0	0	0	0	0	0	0	0	0	0	0	0	0	0	0	0	0	0	0	0	0	0	0	0	25	179	236	129	101	143	122	199	143	113	55	129	54	98	151	165	114	128	163	115	233	104	164	50	92	112	50	71	113	77	141	124	106	99	112	281	97	154	82	136	60	135	195	239	93	114	31	107	155	61	0	0	0	0	0	0	0	0	0	0	0	0	0	0	0	0	0	0	0	0	0	0	0	0	0	0	0	0	0	0	0	0	0	0	0	0	0	0	0	0	0	0	0	0	0	0	0	0	0	0	61.53	123	0	0.001	-9.822	5.33884188409446e-204	1.22561239773995e-202	0.2068	1.1023	0.2423	0.2423	TRUE	0.0269
METABOLISM	Coenzyme transport and metabolism	Panthothenate synthetase	35	0	7	44	36	0	131	20	26	43	0	0	55	34	111	35	0	82	4	21	44	39	0	29	79	14	0	13	23	0	106	74	64	141	39	27	48	74	0	24	46	62	26	50	47	30	13	59	0	96	0	0	0	0	0	0	0	0	0	0	0	0	0	0	0	0	0	0	0	0	0	0	0	0	0	0	0	0	0	0	0	0	0	0	0	0	0	0	0	0	0	0	0	0	0	0	0	0	0	0	44	0	9	57	43	0	164	25	35	50	0	0	71	41	136	46	0	95	6	26	62	47	0	35	98	17	0	19	30	0	141	89	77	194	43	33	59	79	0	31	58	70	31	67	56	42	16	71	0	108	0	0	0	0	0	0	0	0	0	0	0	0	0	0	0	0	0	0	0	0	0	0	0	0	0	0	0	0	0	0	0	0	0	0	0	0	0	0	0	0	0	0	0	0	0	0	0	0	0	0	24.2	48	0	0.003	-8.476	1.41169209305694e-58	5.96298740107251e-58	2.2583	2.7112	2.3009	2.3009	TRUE	0.0399
METABOLISM	Coenzyme transport and metabolism	Pantothenate kinase, acetyl-CoA regulated	102	92	65	71	21	55	177	63	61	23	47	71	55	75	41	88	0	165	60	40	49	18	81	106	50	68	48	31	40	70	63	108	60	6	83	31	39	112	110	55	20	42	60	75	74	41	104	76	59	0	0	0	0	0	0	0	0	0	0	0	0	0	0	0	0	0	0	0	0	0	0	0	0	0	0	0	0	0	0	0	0	0	0	0	0	0	0	0	0	0	0	0	0	0	0	0	0	0	0	0	129	116	83	91	25	69	221	78	82	27	55	101	71	91	50	115	0	191	86	50	69	22	109	127	62	83	68	45	52	89	84	130	72	8	92	38	48	120	123	71	25	48	71	100	88	57	131	91	77	0	0	0	0	0	0	0	0	0	0	0	0	0	0	0	0	0	0	0	0	0	0	0	0	0	0	0	0	0	0	0	0	0	0	0	0	0	0	0	0	0	0	0	0	0	0	0	0	0	0	0	39.33	79	0	0.002	-9.176	1.12765766081022e-140	1.1025986016811e-139	0.5092	1.6913	0.5783	0.5783	TRUE	0.0365
METABOLISM	Coenzyme transport and metabolism	Precorrin isomerase	0	9	20	49	23	59	43	31	49	46	23	0	43	59	46	47	75	1	9	0	0	49	61	0	0	32	16	132	21	43	0	57	28	35	39	69	55	0	13	38	71	0	63	0	52	48	51	39	35	32	0	0	0	0	0	0	0	0	0	0	0	0	0	0	0	0	0	0	0	0	0	0	0	0	0	0	0	0	0	0	0	0	0	0	0	0	0	0	0	0	0	0	0	0	0	0	0	0	0	0	0	11	26	63	28	74	54	38	66	54	27	0	55	72	56	62	100	1	13	0	0	59	82	0	0	39	23	191	27	55	0	69	34	48	43	85	68	0	14	49	89	0	75	0	62	67	64	47	46	36	0	0	0	0	0	0	0	0	0	0	0	0	0	0	0	0	0	0	0	0	0	0	0	0	0	0	0	0	0	0	0	0	0	0	0	0	0	0	0	0	0	0	0	0	0	0	0	0	0	0	21.7	43	0	0.003	-8.318	1.86380610737849e-57	7.68820019293625e-57	2.1641	3.0171	2.2414	2.2414	TRUE	0.0485
METABOLISM	Coenzyme transport and metabolism	Quinolinate synthase	11	0	0	1	0	0	0	37	0	2	0	0	0	0	0	0	0	0	0	0	32	0	0	0	10	8	0	0	0	15	0	0	0	0	2	0	34	0	0	1	0	0	32	0	0	0	0	0	0	0	0	58	127	0	0	0	0	169	0	0	0	0	0	0	0	0	161	0	0	0	0	0	0	0	154	0	0	163	0	0	0	0	0	46	187	0	23	0	0	65	0	0	0	0	7	0	0	0	0	0	14	0	0	1	0	0	0	46	0	2	0	0	0	0	0	0	0	0	0	0	45	0	0	0	12	10	0	0	0	19	0	0	0	0	2	0	42	0	0	1	0	0	38	0	0	0	0	0	0	0	0	42	90	0	0	0	0	117	0	0	0	0	0	0	0	0	111	0	0	0	0	0	0	0	108	0	0	104	0	0	0	0	0	32	123	0	16	0	0	47	0	0	0	0	6	0	0	0	0	0	10.3	5	16	3.42	1.774	0.144409156677242	0.153416568864354	19.8346	6.2931	17.5817	17.5817	TRUE	0.4097
METABOLISM	Coenzyme transport and metabolism	Riboflavin synthase alpha chain	101	124	108	62	48	86	156	63	107	70	94	42	59	36	53	29	110	82	36	128	83	38	72	130	79	50	70	123	133	114	90	44	28	106	59	56	144	79	96	55	85	41	93	61	16	112	89	101	39	30	0	0	0	150	0	0	0	96	117	48	0	0	14	0	0	0	0	0	0	0	0	0	0	141	51	0	0	0	0	0	0	0	0	0	29	51	0	0	0	0	161	53	0	0	0	0	0	0	59	63	128	156	138	80	58	108	195	78	144	82	111	60	76	44	65	38	146	95	51	161	117	46	97	156	98	61	99	178	173	145	120	53	34	146	66	69	177	85	107	71	107	46	111	81	19	156	112	121	51	34	0	0	0	101	0	0	0	66	78	39	0	0	10	0	0	0	0	0	0	0	0	0	0	103	36	0	0	0	0	0	0	0	0	0	19	35	0	0	0	0	112	41	0	0	0	0	0	0	47	49	56.83	99	15	0.149	-2.747	1.76779751977046e-07	2.97260219884969e-07	3.4722	1.1885	3.2918	3.2918	TRUE	0.5868
METABOLISM	Coenzyme transport and metabolism	S-adenosylmethionine synthetase	75	0	60	102	52	0	103	0	34	35	69	0	67	46	157	59	0	96	25	135	99	68	96	58	45	23	0	3	151	82	54	0	36	33	45	0	66	127	39	71	100	91	0	14	75	61	0	54	27	0	313	284	552	752	183	404	447	230	616	291	184	318	208	0	477	199	135	647	317	475	814	448	786	0	130	963	395	479	534	415	505	176	376	753	0	0	431	386	244	0	314	225	247	446	231	283	396	584	567	196	95	0	77	131	62	0	129	0	46	41	81	0	86	56	192	77	0	111	36	169	140	82	129	70	56	28	0	4	196	105	72	0	43	45	50	0	81	136	43	91	126	103	0	19	90	85	0	65	35	0	246	207	389	507	142	346	343	159	412	235	137	225	153	0	339	143	93	475	215	349	614	300	591	0	91	830	316	307	352	292	399	137	296	530	0	0	308	312	195	0	218	176	179	316	194	208	316	395	449	152	168.72	66	272	4.138	2.049	6.00775761796316e-09	1.05736534076152e-08	1.5593	0.4395	1.4793	1.4793	TRUE	0.0479
METABOLISM	Coenzyme transport and metabolism	Thiamine monophosphate synthase	73	95	60	17	54	1	64	97	108	46	155	21	122	67	46	142	100	39	2	25	42	48	1	98	49	68	11	58	24	72	59	9	40	53	70	44	66	107	10	0	16	0	85	0	31	1	45	116	116	0	0	0	0	0	0	0	0	0	0	0	0	0	0	0	0	0	0	0	0	0	0	0	0	0	0	0	0	0	0	0	0	0	0	0	0	0	0	0	0	0	0	0	0	0	0	0	0	0	0	0	92	120	77	22	65	1	80	119	145	54	182	30	157	81	56	186	133	45	3	31	59	58	1	118	61	83	16	84	31	92	79	11	48	73	78	54	81	115	11	0	20	0	101	0	37	1	57	139	152	0	0	0	0	0	0	0	0	0	0	0	0	0	0	0	0	0	0	0	0	0	0	0	0	0	0	0	0	0	0	0	0	0	0	0	0	0	0	0	0	0	0	0	0	0	0	0	0	0	0	0	33.39	67	0	0.002	-8.94	7.52273816399034e-85	3.9720057505869e-84	1.4692	1.9813	1.5103	1.5103	TRUE	0.0136
METABOLISM	Coenzyme transport and metabolism	Thiamine-Phosphate pyrophosphorylase	118	94	107	36	38	138	204	101	124	40	114	74	90	31	81	0	111	66	92	70	73	46	30	31	99	77	168	105	94	125	31	66	72	68	46	104	137	44	51	79	30	68	45	125	89	55	58	61	17	87	0	0	0	0	0	0	0	0	0	0	0	0	0	0	0	0	0	0	0	0	0	0	0	0	0	0	0	0	0	0	0	0	0	0	0	0	0	0	0	0	0	0	0	0	0	0	0	0	0	0	149	118	137	46	46	174	255	124	167	47	134	105	116	38	99	0	148	77	131	88	103	55	40	37	123	94	238	152	122	159	41	79	86	93	51	128	169	47	57	102	38	77	54	167	106	77	73	73	22	98	0	0	0	0	0	0	0	0	0	0	0	0	0	0	0	0	0	0	0	0	0	0	0	0	0	0	0	0	0	0	0	0	0	0	0	0	0	0	0	0	0	0	0	0	0	0	0	0	0	0	49.6	99	0	0.001	-9.51	2.34525972844972e-166	3.75241556551956e-165	0.38	1.3532	0.4313	0.4313	TRUE	0.0239
METABOLISM	Coenzyme transport and metabolism	Uroporphyrinogen-III decarboxylase	81	37	40	87	63	91	16	61	31	97	57	68	95	43	73	34	89	46	62	85	63	84	138	29	64	91	155	155	177	104	40	86	55	41	51	98	67	42	36	80	112	111	108	99	108	96	122	112	58	91	0	0	0	0	0	0	0	0	0	0	0	0	0	0	0	0	0	0	0	0	0	0	0	0	0	0	0	0	0	0	0	0	0	0	0	0	0	0	0	0	0	0	0	0	0	0	0	0	0	0	102	47	51	112	76	115	20	75	42	113	67	97	122	52	89	45	118	53	88	107	89	101	186	35	80	111	220	224	230	133	53	103	66	56	57	120	82	45	40	103	141	126	128	132	129	134	153	134	76	102	0	0	0	0	0	0	0	0	0	0	0	0	0	0	0	0	0	0	0	0	0	0	0	0	0	0	0	0	0	0	0	0	0	0	0	0	0	0	0	0	0	0	0	0	0	0	0	0	0	0	49.81	100	0	0.001	-9.516	4.9830128250316e-187	9.74455841339512e-186	0.2298	1.3477	0.2722	0.2722	TRUE	0.0252
METABOLISM	Energy production and conversion	2-polyprenylphenol hydroxylase and related flavodoxin oxidoreductases	0	0	112	16	56	24	0	52	3	24	69	27	0	18	32	11	28	72	14	0	0	47	0	53	20	9	59	13	59	30	0	110	17	0	20	0	61	79	13	77	50	62	0	32	62	6	11	11	46	26	0	0	0	0	0	0	0	0	0	0	0	0	0	0	0	0	0	0	0	0	0	0	0	0	0	0	0	0	0	0	0	0	0	0	0	0	0	0	0	0	0	0	0	0	0	0	0	0	0	0	0	0	143	21	67	30	0	64	4	28	81	38	0	22	39	14	37	83	20	0	0	57	0	64	25	11	84	19	77	38	0	132	20	0	22	0	75	85	14	99	63	70	0	43	74	8	14	13	60	29	0	0	0	0	0	0	0	0	0	0	0	0	0	0	0	0	0	0	0	0	0	0	0	0	0	0	0	0	0	0	0	0	0	0	0	0	0	0	0	0	0	0	0	0	0	0	0	0	0	0	18.89	38	0	0.004	-8.119	8.06505840705399e-50	2.99883861896092e-49	2.4923	3.4569	2.5782	2.5782	TRUE	0.0236
METABOLISM	Energy production and conversion	Electron transfer flavoprotein, beta subunit	6	0	87	64	34	0	0	30	18	34	0	147	58	33	0	0	56	18	0	0	80	21	26	61	0	19	0	46	56	64	0	26	24	80	17	52	0	52	0	56	40	32	44	0	94	80	0	16	25	0	3	343	121	369	8	184	275	415	133	139	199	191	314	347	186	244	55	217	60	156	27	64	40	0	0	244	64	0	228	34	0	41	191	360	81	67	122	174	66	0	65	194	120	344	38	150	30	296	151	108	8	0	111	82	41	0	0	37	24	40	0	209	75	40	0	0	75	21	0	0	113	25	35	73	0	23	0	66	73	82	0	31	29	110	19	64	0	56	0	72	50	36	52	0	112	111	0	19	33	0	2	250	85	249	6	158	211	286	89	112	148	135	230	315	132	176	38	159	41	115	20	43	30	0	0	210	51	0	150	24	0	32	151	253	53	46	87	141	53	0	45	152	87	244	32	110	24	200	120	84	74.29	41	108	2.629	1.394	0.000672695465876385	0.000937158854835703	2.0698	0.9231	2.0005	2.0005	TRUE	0.1188
METABOLISM	Energy production and conversion	Epsilon subunit	29	31	20	34	15	29	47	18	33	41	35	43	36	36	27	25	3	19	39	68	58	38	64	39	53	27	7	48	50	29	49	28	27	26	31	90	48	39	39	15	59	43	40	43	34	36	35	45	64	58	0	0	0	0	0	0	0	0	0	0	0	0	0	0	0	0	0	0	0	0	0	0	0	0	0	0	0	0	0	0	0	0	0	0	0	0	0	0	0	0	0	0	0	0	0	0	0	0	0	0	37	39	26	44	18	37	59	22	44	48	41	61	46	44	33	33	4	22	56	85	82	46	86	47	66	33	10	69	65	37	65	34	32	36	34	111	59	42	43	19	74	49	48	57	41	50	44	54	84	65	0	0	0	0	0	0	0	0	0	0	0	0	0	0	0	0	0	0	0	0	0	0	0	0	0	0	0	0	0	0	0	0	0	0	0	0	0	0	0	0	0	0	0	0	0	0	0	0	0	0	23.8	48	0	0.003	-8.451	2.58787826512667e-147	3.105453918152e-146	0.1987	2.7564	0.2707	0.2707	TRUE	0.0278
METABOLISM	Energy production and conversion	F0F1-type ATP synthase, subunit a	0	64	0	33	26	0	0	12	0	21	51	47	15	10	40	0	26	34	42	0	24	13	0	0	0	5	49	0	0	0	24	44	12	68	2	41	0	0	0	5	0	52	0	47	0	0	0	98	25	0	0	0	0	0	0	0	0	0	0	0	0	0	0	0	0	0	0	0	0	0	0	0	0	0	0	0	0	0	0	0	0	0	0	0	0	0	0	0	0	0	0	0	0	0	0	0	0	0	0	0	0	81	0	42	31	0	0	15	0	25	60	67	19	12	49	0	35	39	60	0	34	16	0	0	0	6	69	0	0	0	32	53	14	93	2	50	0	0	0	6	0	59	0	63	0	0	0	117	33	0	0	0	0	0	0	0	0	0	0	0	0	0	0	0	0	0	0	0	0	0	0	0	0	0	0	0	0	0	0	0	0	0	0	0	0	0	0	0	0	0	0	0	0	0	0	0	0	0	0	0	11.83	24	0	0.006	-7.443	2.08114884298218e-21	5.11091436788182e-21	6.4689	5.4835	6.3455	6.3455	TRUE	0.0317
METABOLISM	Energy production and conversion	F0F1-type ATP synthase, subunit c/Archaeal/vacuolar-type H+-ATPase, subunit K	46	0	18	65	0	9	30	57	62	76	32	128	49	39	48	12	38	75	34	62	15	42	35	75	0	75	3	120	54	2	83	31	17	50	30	75	54	0	0	55	2	56	62	110	39	0	38	27	82	36	0	0	0	0	0	0	0	0	0	0	0	0	0	0	0	0	0	0	0	0	0	0	0	0	0	0	0	0	0	0	0	0	0	0	0	0	0	0	0	0	0	0	0	0	0	0	0	0	0	0	58	0	23	84	0	11	37	70	84	89	38	182	63	47	59	16	51	87	48	78	21	51	47	90	0	92	4	173	70	3	111	37	20	69	33	92	66	0	0	71	3	63	74	147	47	0	48	32	107	40	0	0	0	0	0	0	0	0	0	0	0	0	0	0	0	0	0	0	0	0	0	0	0	0	0	0	0	0	0	0	0	0	0	0	0	0	0	0	0	0	0	0	0	0	0	0	0	0	0	0	27.36	55	0	0.002	-8.652	4.81969352981673e-77	2.29261097634525e-76	1.5231	2.4053	1.5937	1.5937	TRUE	0.027
METABOLISM	Energy production and conversion	Ferredoxin	21	0	12	0	0	20	13	25	18	16	0	23	36	6	20	38	33	30	7	26	16	5	10	25	25	17	0	20	36	34	38	32	8	13	9	34	0	47	36	15	23	14	14	0	21	37	30	20	15	28	21	27	32	18	23	29	25	33	31	9	24	39	21	21	15	11	38	26	17	16	16	37	18	17	32	23	24	25	27	17	11	25	21	14	34	27	32	10	17	30	19	11	28	43	13	27	16	31	27	15	27	0	15	0	0	25	16	31	24	19	0	33	46	7	24	50	44	35	10	33	23	6	13	30	31	21	0	29	47	43	51	39	10	18	10	42	0	50	40	19	29	16	17	0	25	52	38	24	20	31	16	20	23	12	18	25	19	23	21	7	18	28	15	19	11	8	26	19	12	12	12	25	14	12	23	20	19	16	18	12	9	19	17	10	22	19	23	8	14	21	13	9	20	31	11	20	13	21	21	12	20.63	24	17	0.705	-0.505	0.00946103471336487	0.0120082363669631	0.3528	3.1701	0.4078	0.4078	TRUE	0.0177
METABOLISM	Energy production and conversion	Glycerol-3-phosphate dehydrogenase	0	0	0	8	1	0	0	21	0	5	0	0	0	2	0	0	0	0	3	0	0	0	0	0	31	0	0	38	0	0	0	0	3	0	7	29	0	0	0	0	0	0	0	0	0	12	0	0	0	0	0	0	0	0	0	0	0	0	0	0	0	0	0	0	0	0	0	0	0	0	0	0	0	0	0	0	0	0	0	0	0	0	0	0	0	0	0	0	0	0	0	0	0	0	0	0	0	0	0	0	0	0	0	10	1	0	0	26	0	6	0	0	0	2	0	0	0	0	4	0	0	0	0	0	39	0	0	55	0	0	0	0	4	0	8	36	0	0	0	0	0	0	0	0	0	17	0	0	0	0	0	0	0	0	0	0	0	0	0	0	0	0	0	0	0	0	0	0	0	0	0	0	0	0	0	0	0	0	0	0	0	0	0	0	0	0	0	0	0	0	0	0	0	0	0	0	0	0	0	0	2.07	4	0	0.033	-4.928	0.00109710623099416	0.0014968271058525	24.9576	31.0629	26.2219	26.2219	TRUE	1.648
METABOLISM	Energy production and conversion	Na+-transporting NADH:ubiquinone oxidoreductase, subunit NqrA	56	0	50	30	68	35	48	167	90	59	28	0	66	52	123	55	5	65	97	32	36	45	51	82	5	88	43	37	82	63	20	27	99	97	90	32	20	53	80	80	27	0	41	19	84	94	0	98	139	118	0	0	0	0	0	0	0	0	0	0	0	0	0	0	0	0	0	0	0	0	0	0	0	0	0	0	0	0	0	0	0	0	0	0	0	0	0	0	0	0	0	0	0	0	0	0	0	0	0	0	71	0	64	39	82	44	60	205	121	69	33	0	85	63	151	72	7	75	138	40	51	54	69	98	6	108	61	53	107	80	27	32	119	133	100	39	25	57	89	103	34	0	49	25	100	131	0	117	182	132	0	0	0	0	0	0	0	0	0	0	0	0	0	0	0	0	0	0	0	0	0	0	0	0	0	0	0	0	0	0	0	0	0	0	0	0	0	0	0	0	0	0	0	0	0	0	0	0	0	0	36.01	72	0	0.002	-9.049	1.64080694509884e-106	1.15512808934958e-105	0.9725	1.8415	1.0381	1.0381	TRUE	0.0199
METABOLISM	Energy production and conversion	Na+/H+-dicarboxylate symporters	47	55	50	60	22	0	51	52	0	62	39	0	53	68	0	0	0	0	47	0	76	91	18	0	62	40	0	16	50	65	44	25	48	0	65	53	63	17	0	9	100	27	0	44	25	0	27	0	103	64	0	0	0	0	0	0	0	0	0	0	0	0	0	0	0	0	0	0	0	0	0	0	0	0	0	0	0	0	0	0	0	0	0	0	0	0	0	0	0	0	0	0	0	0	0	0	0	0	0	0	59	69	64	77	26	0	64	64	0	72	46	0	68	82	0	0	0	0	67	0	108	110	24	0	77	49	0	23	65	83	59	30	58	0	72	65	77	18	0	12	126	31	0	59	30	0	34	0	135	72	0	0	0	0	0	0	0	0	0	0	0	0	0	0	0	0	0	0	0	0	0	0	0	0	0	0	0	0	0	0	0	0	0	0	0	0	0	0	0	0	0	0	0	0	0	0	0	0	0	0	21.75	44	0	0.003	-8.321	4.29314746855341e-42	1.42564897068943e-41	3.5485	3.0108	3.4857	3.4857	TRUE	0.0137
METABOLISM	Energy production and conversion	NADH:ubiquinone oxidoreductase 24 kD subunit	29	59	38	26	16	47	69	16	69	41	32	53	53	28	29	46	32	49	55	62	84	17	21	61	16	23	42	55	55	31	29	22	17	55	14	48	30	21	39	17	61	28	36	23	60	41	20	21	43	49	40	27	26	69	48	29	47	25	45	42	40	37	39	39	60	48	39	38	24	39	40	54	53	39	25	31	29	61	43	56	45	25	23	49	34	22	51	42	25	39	26	38	46	41	55	51	28	67	14	33	37	74	49	33	19	59	86	20	93	48	38	75	68	34	35	60	43	57	78	78	119	20	28	73	20	28	60	79	71	40	39	26	20	76	16	59	37	22	43	22	77	32	43	31	72	57	25	25	56	55	31	20	18	47	37	25	36	17	30	34	30	26	29	35	43	35	27	28	16	29	30	36	40	28	18	27	23	39	28	39	36	19	18	34	22	15	36	34	20	28	18	30	33	29	46	37	22	45	11	26	39.19	49	29	0.597	-0.744	2.14506482800977e-09	3.87874736023685e-09	0.1389	1.6969	0.16	0.16	TRUE	0.0499
METABOLISM	Energy production and conversion	NADH:ubiquinone oxidoreductase subunit 4 (chain M)	64	51	0	115	62	9	59	45	24	67	0	92	0	57	40	61	0	27	63	30	84	25	105	26	30	37	68	37	0	26	0	32	38	14	28	1	44	26	22	28	61	13	0	74	36	77	0	33	18	9	140	135	154	357	384	0	60	238	244	63	427	253	470	685	203	160	239	177	394	389	288	407	381	997	0	0	323	302	141	112	72	150	142	2	119	313	223	209	157	101	312	1	451	457	167	536	273	2	269	173	81	64	0	148	74	11	74	55	32	78	0	131	0	69	49	80	0	31	90	38	119	30	141	31	37	45	96	53	0	33	0	39	46	19	31	1	54	28	25	36	77	15	0	99	43	107	0	40	24	10	110	98	109	241	298	0	46	164	163	51	318	179	345	622	144	115	165	130	267	286	217	273	286	728	0	0	259	193	93	79	57	117	112	1	79	217	159	169	125	72	216	1	327	324	141	394	218	1	213	134	114.41	48	181	3.799	1.926	5.20305106775428e-09	9.21882873749751e-09	1.3304	0.6201	1.2903	1.2903	TRUE	0.0846
METABOLISM	Energy production and conversion	NADH:ubiquinone oxidoreductase subunit 6 (chain J)	58	22	0	31	70	66	70	110	23	6	25	118	14	118	0	32	118	55	151	1	55	39	53	1	54	43	21	112	65	25	35	63	29	3	21	26	82	54	79	43	140	8	108	39	154	34	40	89	10	28	80	96	55	46	28	114	159	62	35	41	71	62	54	41	33	58	74	83	72	96	118	42	101	59	23	36	83	49	12	70	167	143	38	45	110	32	11	83	94	11	49	82	79	47	49	0	48	0	0	98	73	28	0	40	84	83	87	135	31	7	29	168	18	143	0	42	157	64	215	1	78	47	71	1	67	53	30	162	84	32	47	76	35	4	23	32	101	58	88	55	176	9	128	52	184	47	50	107	13	31	63	70	39	31	22	98	122	43	23	33	53	44	40	37	23	42	51	61	49	71	89	28	76	43	16	31	66	31	8	49	132	111	30	32	73	22	8	67	75	8	34	64	57	33	41	0	38	0	0	76	57.02	67	47	0.703	-0.509	0.0519299556595521	0.0593485207537738	0.7931	1.1849	0.8064	0.8064	TRUE	0.0679
METABOLISM	Energy production and conversion	NifU homolog involved in Fe-S cluster formation	60	73	97	13	40	53	20	30	93	102	60	84	0	60	12	47	46	88	59	20	20	24	118	55	94	27	94	21	45	0	25	61	62	17	79	82	142	47	47	32	130	100	159	47	19	72	0	59	1	118	141	15	81	36	0	74	68	144	46	32	37	15	70	5	32	150	81	52	28	170	43	19	95	22	90	61	0	47	31	98	79	22	50	57	94	85	0	25	43	95	13	34	27	115	28	113	29	119	118	59	76	92	124	17	48	67	25	37	125	119	71	120	0	73	15	62	61	102	84	25	28	29	159	66	117	33	133	30	58	0	33	73	74	23	88	101	175	50	52	41	164	113	189	63	23	100	0	71	1	132	111	11	57	24	0	63	52	99	31	26	28	11	51	5	23	108	56	38	19	125	32	13	71	16	63	53	0	30	20	69	62	17	39	40	62	59	0	20	34	68	9	27	20	82	24	83	23	81	93	46	57.56	71	44	0.616	-0.699	0.00651612559089539	0.00839149832193358	0.7622	1.1741	0.7764	0.7764	TRUE	0.0485
METABOLISM	Energy production and conversion	Nitroreductase	20	93	37	35	23	79	136	36	11	42	0	46	40	36	0	36	45	13	0	62	3	33	13	33	4	13	0	43	22	52	89	7	29	74	38	0	0	27	0	26	55	14	33	13	99	44	75	0	53	57	0	0	8	16	0	0	0	0	0	6	10	3	0	13	0	7	0	0	0	17	19	4	0	0	5	0	0	10	7	0	0	1	9	9	0	0	0	9	0	0	5	0	0	0	3	0	0	0	0	5	25	117	47	45	28	99	170	44	15	49	0	65	51	44	0	47	60	15	0	78	4	40	17	40	5	16	0	62	29	66	118	8	35	102	42	0	0	29	0	33	69	16	39	17	118	61	94	0	69	64	0	0	6	11	0	0	0	0	0	5	7	2	0	12	0	5	0	0	0	12	14	3	0	0	4	0	0	6	5	0	0	1	7	6	0	0	0	7	0	0	3	0	0	0	3	0	0	0	0	4	23.19	44	2	0.056	-4.159	2.48049849539842e-19	5.8209031358683e-19	2.3801	2.8266	2.4057	2.4057	TRUE	0.0994
METABOLISM	Energy production and conversion	Phosphoenolpyruvate carboxykinase (ATP)	0	0	0	0	0	0	0	0	0	0	0	0	0	0	0	0	0	0	0	0	0	0	0	0	0	0	0	0	0	0	0	0	0	0	0	0	0	0	0	0	0	0	0	0	0	0	0	0	0	0	0	0	0	0	0	0	0	0	0	1	0	0	0	0	0	0	0	0	0	0	0	0	2	0	0	0	0	0	0	0	0	0	0	0	0	0	0	0	0	0	0	0	0	0	0	0	0	0	0	0	0	0	0	0	0	0	0	0	0	0	0	0	0	0	0	0	0	0	0	0	0	0	0	0	0	0	0	0	0	0	0	0	0	0	0	0	0	0	0	0	0	0	0	0	0	0	0	0	0	0	0	0	0	0	0	0	0	0	0	1	0	0	0	0	0	0	0	0	0	0	0	0	2	0	0	0	0	0	0	0	0	0	0	0	0	0	0	0	0	0	0	0	0	0	0	0	0	0	0	0	0.02	0	0	0.664	-0.592	0.839114023001538	0.845519473558802	0	2780.06	100	100	TRUE	0.1633
METABOLISM	Energy production and conversion	Predicted NADH:ubiquinone oxidoreductase, subunit RnfG	55	44	134	49	25	0	52	8	41	97	32	107	52	46	0	54	45	78	22	14	46	18	56	14	22	32	38	76	18	38	96	61	6	26	44	25	119	45	23	32	55	0	21	117	19	0	69	35	73	10	0	0	0	0	0	0	0	0	0	0	0	0	0	0	0	0	0	0	0	0	0	0	0	0	0	0	0	0	0	0	0	0	0	0	0	0	0	0	0	0	0	0	0	0	0	0	0	0	0	0	69	55	171	63	30	0	65	10	55	113	38	152	67	56	0	71	60	90	31	18	65	22	75	17	27	39	54	110	23	48	128	73	7	36	49	31	146	48	26	41	69	0	25	156	23	0	87	42	96	11	0	0	0	0	0	0	0	0	0	0	0	0	0	0	0	0	0	0	0	0	0	0	0	0	0	0	0	0	0	0	0	0	0	0	0	0	0	0	0	0	0	0	0	0	0	0	0	0	0	0	27.9	56	0	0.002	-8.68	6.04949630469863e-95	3.5889146616639e-94	1.0157	2.36	1.1063	1.1063	TRUE	0.0251
METABOLISM	Energy production and conversion	Predicted oxidoreductases (related to aryl-alcohol dehydrogenases)	55	39	65	40	41	89	36	30	41	37	69	43	54	38	0	53	60	35	85	0	0	36	52	114	63	36	42	49	35	33	55	43	70	106	23	74	0	50	43	38	93	38	31	38	73	68	44	79	69	64	0	83	89	52	54	35	24	40	32	44	0	50	58	23	56	17	35	64	56	0	54	19	0	25	39	0	32	23	0	44	0	67	19	76	0	37	20	42	34	0	62	89	51	101	50	38	0	38	49	48	69	49	83	51	49	112	45	37	55	43	81	61	69	46	0	69	80	41	121	0	0	43	70	137	78	44	60	71	45	42	73	52	84	146	26	91	0	54	48	49	117	43	37	51	87	95	55	95	90	72	0	60	63	35	42	30	18	28	21	35	0	35	43	21	40	12	24	47	38	0	41	13	0	18	27	0	26	15	0	31	0	52	15	53	0	26	14	34	27	0	43	70	37	72	42	28	0	26	39	37	44.95	62	28	0.442	-1.177	5.09339359933614e-05	7.59692604646746e-05	0.9701	1.4869	0.991	0.991	TRUE	0.0593
METABOLISM	Energy production and conversion	Pyruvate:ferredoxin oxidoreductase and related 2-oxoacid:ferredoxin oxidoreductases, alpha subunit	30	0	0	32	22	25	79	0	87	26	46	0	46	26	0	0	20	15	1	81	0	46	10	44	0	26	0	33	29	0	61	0	41	85	35	80	25	21	134	42	50	5	0	0	7	49	87	1	57	40	0	0	4	0	0	10	12	0	16	4	0	0	0	0	6	0	0	41	0	0	13	0	0	0	0	0	0	15	15	0	0	0	9	0	0	0	10	6	0	11	0	9	14	0	5	4	0	13	17	0	38	0	0	41	26	31	99	0	117	30	54	0	59	32	0	0	27	17	1	102	0	55	13	53	0	32	0	48	38	0	81	0	49	117	39	98	31	22	149	54	63	6	0	0	8	68	109	1	75	45	0	0	3	0	0	9	9	0	11	3	0	0	0	0	4	0	0	30	0	0	10	0	0	0	0	0	0	10	10	0	0	0	7	0	0	0	7	5	0	8	0	7	10	0	4	3	0	9	13	0	21.02	39	3	0.089	-3.49	2.00463871183518e-10	3.78017585660348e-10	3.5173	3.1128	3.4917	3.4917	TRUE	0.2071
METABOLISM	Energy production and conversion	Pyruvate:ferredoxin oxidoreductase and related 2-oxoacid:ferredoxin oxidoreductases, beta subunit	63	101	118	72	48	84	86	0	54	72	0	0	40	80	209	105	0	68	50	70	80	62	71	55	80	67	148	52	103	68	20	37	75	175	57	65	184	0	33	35	72	58	46	90	91	0	44	4	41	59	105	210	33	56	54	124	85	72	45	81	90	81	20	42	55	121	69	133	103	58	95	85	109	35	89	37	104	65	109	72	67	55	82	138	34	105	81	64	128	55	51	45	46	38	67	104	78	92	11	89	80	127	151	93	58	106	107	0	73	84	0	0	51	97	256	138	0	79	71	88	113	75	95	66	99	82	210	75	134	87	27	45	90	241	63	80	226	0	37	45	91	66	55	120	109	0	55	5	54	66	82	153	23	38	42	106	65	50	30	65	67	57	15	38	39	87	47	98	70	43	72	57	82	26	63	32	83	42	72	51	53	43	65	97	22	73	58	52	102	39	35	35	33	27	56	76	62	62	9	69	70.3	83	57	0.687	-0.541	0.0166203181779684	0.0205035700887087	0.5848	0.9721	0.5988	0.5988	TRUE	0.0904
METABOLISM	Energy production and conversion	Pyruvate/2-oxoglutarate dehydrogenase complex, dihydrolipoamide dehydrogenase (E3) component, and related enzymes	109	64	82	136	93	34	36	92	59	78	53	64	79	97	118	40	55	100	120	44	96	129	106	35	103	67	236	117	0	137	104	0	60	58	91	72	80	138	55	114	103	67	71	39	47	83	98	41	215	49	624	890	646	831	472	414	306	344	699	434	454	700	624	0	454	417	0	619	320	601	669	449	825	539	605	577	878	0	1044	890	455	466	754	803	410	622	647	320	365	0	527	1061	643	568	532	812	610	698	0	361	138	81	105	175	112	43	45	113	79	91	62	91	102	118	144	52	73	116	171	55	136	155	143	42	128	82	334	169	0	175	138	0	72	80	101	88	98	148	61	147	130	76	84	52	56	116	123	49	282	55	490	648	456	560	367	355	235	237	468	350	338	496	458	0	323	300	0	454	217	442	505	301	620	394	426	497	703	0	688	627	359	363	594	565	271	431	463	259	291	0	365	830	466	403	448	597	486	473	0	279	251.82	106	398	3.764	1.912	2.10776675733853e-14	4.54245244030508e-14	0.7736	0.3139	0.7449	0.7449	TRUE	0.1075
METABOLISM	Energy production and conversion	Succinate dehydrogenase/fumarate reductase, flavoprotein subunit	25	25	0	54	49	29	0	47	24	72	13	23	48	39	0	72	0	0	0	84	48	96	31	65	106	45	21	110	55	54	33	36	111	36	22	27	31	0	0	79	51	28	0	0	0	0	43	0	0	0	0	7	3	0	0	0	0	0	0	7	0	16	0	1	0	0	13	0	0	14	12	0	0	0	0	0	12	11	0	12	13	0	13	0	0	0	0	19	0	0	0	0	0	0	7	0	0	0	0	15	32	31	0	69	59	37	0	58	32	84	15	33	62	47	0	94	0	0	0	105	68	116	42	78	132	55	30	159	71	69	44	43	133	49	24	33	38	0	0	102	64	32	0	0	0	0	54	0	0	0	0	5	2	0	0	0	0	0	0	6	0	11	0	1	0	0	9	0	0	10	9	0	0	0	0	0	10	7	0	8	10	0	10	0	0	0	0	15	0	0	0	0	0	0	6	0	0	0	0	12	23.27	44	3	0.06	-4.059	7.96113942228927e-12	1.60438229578959e-11	4.1811	2.8171	4.0761	4.0761	TRUE	0.0823
METABOLISM	Energy production and conversion	Tartrate dehydratase alpha subunit/Fumarate hydratase class I, N-terminal domain	90	117	16	94	54	34	16	41	47	108	108	44	31	46	64	41	32	0	62	161	31	82	60	30	59	107	135	106	129	0	38	55	40	0	95	88	84	39	129	102	95	66	45	78	99	20	87	104	124	34	87	103	0	0	51	192	0	110	33	64	59	0	60	0	43	0	0	49	18	22	15	24	41	64	40	88	49	22	46	72	54	59	0	163	32	30	38	78	56	24	49	0	32	95	79	38	87	38	8	50	114	147	20	121	65	43	20	50	63	126	127	63	40	56	78	54	43	0	88	202	44	99	81	36	73	131	191	153	168	0	51	66	48	0	106	108	103	42	144	131	120	75	54	104	118	28	109	125	162	38	68	75	0	0	40	165	0	76	22	52	44	0	44	0	31	0	0	36	12	16	11	16	31	47	28	76	39	14	30	51	43	46	0	115	21	21	27	63	45	17	34	0	23	67	66	28	69	26	6	39	60.07	85	36	0.421	-1.249	3.1159455731503e-05	4.75496896711953e-05	1.0595	1.1277	1.0619	1.0619	TRUE	0.1817
METABOLISM	Energy production and conversion	Tartrate dehydratase beta subunit/Fumarate hydratase class I, C-terminal domain	0	0	0	0	0	0	0	0	0	0	0	0	0	0	0	0	0	0	0	0	0	0	0	0	4	0	0	0	0	0	0	0	0	0	0	0	0	0	0	5	0	0	0	0	0	0	0	0	0	0	0	0	0	33	0	0	0	0	0	0	3	0	0	0	0	0	0	0	0	0	0	0	0	0	0	0	0	0	0	0	0	0	0	0	0	0	0	0	0	0	0	0	0	0	5	0	0	0	0	0	0	0	0	0	0	0	0	0	0	0	0	0	0	0	0	0	0	0	0	0	0	0	0	0	5	0	0	0	0	0	0	0	0	0	0	0	0	0	0	6	0	0	0	0	0	0	0	0	0	0	0	0	0	22	0	0	0	0	0	0	2	0	0	0	0	0	0	0	0	0	0	0	0	0	0	0	0	0	0	0	0	0	0	0	0	0	0	0	0	0	0	0	0	0	4	0	0	0	0	0	0.4	0	1	1.734	0.794	NA	NA	90.0443	160.139	100	100	TRUE	12.2358
METABOLISM	Energy production and conversion	Thiol-disulfide isomerase and thioredoxins	0	0	84	16	45	0	0	0	0	37	58	0	88	49	0	123	0	36	39	57	33	42	0	0	72	43	62	85	22	0	22	0	42	64	54	28	76	36	33	30	46	66	53	60	49	121	0	84	34	0	36	15	21	94	134	28	0	0	71	33	29	31	0	0	42	0	87	69	117	0	79	49	21	0	77	50	0	0	47	34	4	0	130	31	38	137	100	11	43	0	36	0	31	33	25	61	52	0	0	63	0	0	107	21	54	0	0	0	0	43	68	0	113	59	0	161	0	42	56	72	47	51	0	0	90	53	88	123	29	0	29	0	50	88	60	34	93	39	37	39	58	75	63	80	59	169	0	101	45	0	28	11	15	63	104	24	0	0	48	27	22	22	0	0	30	0	60	51	79	0	60	33	16	0	54	43	0	0	31	24	3	0	102	22	25	95	71	9	34	0	25	0	22	23	21	45	41	0	0	49	38.25	48	29	0.599	-0.74	0.113979597517041	0.123069994865026	2.6568	1.7374	2.605	2.605	TRUE	0.0617
METABOLISM	Inorganic ion transport and metabolism	ABC-type cobalamin/Fe3+-siderophores transport systems, ATPase components	51	48	0	28	14	74	0	0	61	18	0	51	50	36	0	0	45	44	96	30	33	15	0	0	28	15	0	44	0	38	65	39	33	0	29	146	0	28	38	14	52	87	40	33	39	27	33	46	0	0	0	0	0	0	0	0	7	0	0	7	0	16	0	0	0	0	0	0	0	0	14	0	16	0	18	0	0	0	0	0	0	0	0	0	0	0	0	0	0	0	0	13	0	0	5	0	0	0	0	0	64	60	0	36	17	93	0	0	82	21	0	73	64	44	0	0	60	51	137	38	47	18	0	0	35	18	0	64	0	48	87	47	40	0	32	179	0	30	42	18	66	98	48	44	47	38	41	55	0	0	0	0	0	0	0	0	5	0	0	6	0	11	0	0	0	0	0	0	0	0	11	0	12	0	13	0	0	0	0	0	0	0	0	0	0	0	0	0	0	0	0	10	0	0	4	0	0	0	0	0	20.53	40	1	0.036	-4.785	7.54805604741767e-14	1.59414943721461e-13	4.789	3.1855	4.6438	4.6438	TRUE	0.2202
METABOLISM	Inorganic ion transport and metabolism	ABC-type Fe3+-hydroxamate transport system, periplasmic component	91	65	133	69	82	149	35	0	42	93	29	221	35	113	144	111	76	40	139	223	196	101	91	83	61	76	212	69	108	34	165	73	84	0	67	97	42	96	10	62	71	96	0	14	173	113	0	61	70	38	0	160	34	41	85	0	0	0	44	50	0	84	40	108	0	59	0	23	34	76	0	49	29	38	49	52	0	65	93	0	0	0	34	83	43	0	133	76	0	0	55	82	60	82	37	0	13	0	12	0	115	82	170	89	98	188	44	0	57	109	34	314	45	137	176	146	101	46	198	280	277	122	122	100	76	93	300	100	140	43	220	88	101	0	74	119	52	103	11	80	89	109	0	19	207	157	0	73	92	43	0	117	24	28	66	0	0	0	29	40	0	60	29	98	0	42	0	17	23	56	0	33	22	28	34	45	0	42	61	0	0	0	27	58	28	0	95	61	0	0	38	64	43	58	31	0	10	0	9	0	68.56	109	28	0.261	-1.938	1.28335885297261e-06	2.07221245984568e-06	1.9635	0.9953	1.9054	1.9054	TRUE	0.098
METABOLISM	Inorganic ion transport and metabolism	ABC-type metal ion transport system, periplasmic component/surface adhesin	13	0	0	42	0	29	38	26	59	48	101	86	0	85	21	0	30	33	0	178	37	0	0	5	19	19	74	160	30	33	50	0	54	85	39	81	62	19	0	18	60	81	58	0	125	54	0	49	18	63	0	44	0	24	41	42	128	0	28	8	64	45	53	0	44	46	34	106	25	0	96	101	46	49	74	0	19	29	34	114	39	125	71	48	61	99	0	40	43	0	42	53	33	33	48	10	31	59	19	19	16	0	0	54	0	37	47	32	79	56	119	122	0	103	26	0	40	38	0	223	52	0	0	6	24	23	105	231	39	42	67	0	65	117	43	99	76	20	0	23	76	92	69	0	149	75	0	59	24	71	0	32	0	16	32	36	98	0	19	6	48	32	39	0	31	33	23	78	17	0	72	68	35	36	52	0	15	19	22	80	31	97	56	34	40	69	0	32	34	0	29	41	24	23	40	7	25	40	15	15	42.33	53	32	0.603	-0.729	0.0578850766137662	0.0654460823384765	1.7587	1.5754	1.75	1.75	TRUE	0.1113
METABOLISM	Inorganic ion transport and metabolism	ABC-type Mn/Zn transport systems, ATPase component	54	68	77	52	79	134	63	110	95	49	96	122	31	55	87	44	22	113	51	117	39	71	57	128	41	46	117	108	68	13	9	52	113	47	35	148	28	11	104	77	63	63	38	101	35	75	0	111	16	120	108	132	104	0	120	178	0	124	19	36	24	58	56	89	114	53	48	62	30	0	29	0	104	55	81	151	127	43	83	201	0	60	63	0	30	91	164	56	0	0	99	65	56	64	51	148	0	34	82	29	68	86	98	67	95	169	79	135	128	57	113	174	40	67	106	58	29	131	73	147	55	85	77	154	51	56	166	156	88	17	12	63	136	65	39	182	34	12	116	99	79	71	45	135	42	104	0	133	21	135	85	96	73	0	93	153	0	86	13	29	18	41	41	81	81	38	33	46	20	0	22	0	78	40	57	130	102	28	55	142	0	47	50	0	20	63	117	45	0	0	69	51	41	45	43	109	0	23	65	22	68.35	87	50	0.572	-0.805	0.00488085148976206	0.00637893462028309	0.9659	0.9982	0.9669	0.9669	TRUE	0.0775
METABOLISM	Inorganic ion transport and metabolism	ABC-type phosphate transport system, periplasmic component	78	71	73	110	0	57	0	41	90	72	282	188	0	99	0	136	133	67	41	176	155	120	160	121	109	0	92	76	0	120	53	59	158	61	135	127	98	43	71	106	164	124	45	181	239	43	118	80	54	162	781	726	748	617	796	743	642	881	641	497	655	704	665	705	799	651	688	922	681	778	794	632	508	681	827	900	728	595	698	814	623	882	766	553	748	658	610	440	785	880	816	667	655	779	349	697	786	684	556	789	98	89	93	141	0	72	0	50	121	84	332	267	0	120	0	178	177	78	58	221	219	144	215	145	136	0	130	110	0	153	71	71	190	84	150	156	121	46	79	136	207	140	54	242	285	60	148	96	71	182	613	529	528	416	618	637	492	608	429	401	487	499	488	641	568	468	474	677	461	572	599	423	382	497	582	776	583	381	460	574	492	687	604	389	494	456	436	356	626	630	565	522	475	553	294	512	627	463	440	611	321.14	120	522	4.333	2.115	1.05499516047593e-26	2.85660228067328e-26	0.4778	0.2589	0.4638	0.4638	TRUE	0.3153
METABOLISM	Inorganic ion transport and metabolism	ABC-type phosphate transport system, permease component	56	88	51	47	45	75	80	30	86	28	49	106	54	62	53	47	101	20	48	45	0	56	81	59	21	50	100	54	46	31	61	0	63	0	74	86	74	43	65	63	51	94	86	73	48	23	84	126	26	104	0	0	0	0	0	0	0	0	0	0	0	0	0	0	0	0	0	0	0	0	0	0	0	0	0	0	0	0	0	0	0	0	0	0	0	0	0	0	0	0	0	0	0	0	0	0	0	0	0	0	71	111	65	60	54	94	100	37	116	33	58	151	69	75	65	62	134	23	68	56	0	67	109	71	26	61	142	78	60	40	81	0	76	0	82	106	91	46	72	81	64	106	102	97	57	32	106	151	34	117	0	0	0	0	0	0	0	0	0	0	0	0	0	0	0	0	0	0	0	0	0	0	0	0	0	0	0	0	0	0	0	0	0	0	0	0	0	0	0	0	0	0	0	0	0	0	0	0	0	0	36.59	73	0	0.002	-9.072	2.53339229087194e-135	2.30626056824204e-134	0.5232	1.8135	0.6041	0.6041	TRUE	0.0128
METABOLISM	Inorganic ion transport and metabolism	Alkaline phosphatase	86	0	52	43	75	47	0	0	27	77	0	44	45	39	0	89	0	39	36	43	72	60	43	56	62	61	66	0	26	18	12	91	62	122	91	77	45	0	0	68	94	22	42	84	90	0	0	42	0	62	210	606	461	119	307	516	404	243	164	277	578	599	154	94	334	123	310	608	456	347	653	119	183	720	733	962	557	144	423	270	255	541	331	613	780	106	184	217	322	694	529	428	317	375	230	212	116	735	336	111	109	0	66	55	90	59	0	0	36	90	0	63	58	47	0	117	0	45	51	54	102	72	58	67	77	75	94	0	34	23	16	109	74	168	101	95	55	0	0	88	118	25	50	112	107	0	0	50	0	70	165	442	325	80	238	443	310	168	110	223	430	425	113	85	238	88	213	446	309	255	493	80	138	526	516	829	446	92	279	190	201	421	261	431	515	74	132	175	257	497	367	335	230	266	194	156	93	498	266	86	169.26	56	283	5.087	2.347	8.60566496915414e-17	1.9755613494406e-16	0.9776	0.4382	0.9424	0.9424	TRUE	0.0415
METABOLISM	Inorganic ion transport and metabolism	Arylsulfatase A and related enzymes	61	5	95	40	64	0	68	74	61	41	52	85	60	43	89	118	80	23	21	20	93	38	46	212	91	41	39	24	83	56	0	33	57	68	79	25	40	88	74	93	0	110	115	40	35	0	100	0	169	0	66	114	53	212	24	64	65	129	63	58	0	36	48	0	83	76	124	45	0	0	33	0	30	146	56	0	14	0	98	49	0	5	95	0	107	0	48	57	124	12	0	39	101	0	50	0	0	0	8	36	77	6	121	51	77	0	85	91	82	48	61	121	77	52	109	155	106	27	30	25	132	46	62	255	113	50	55	35	108	71	0	40	68	93	88	31	49	94	82	120	0	124	137	53	42	0	126	0	221	0	52	83	37	143	19	55	50	89	42	47	0	26	35	0	59	55	85	33	0	0	25	0	23	107	39	0	11	0	65	35	0	4	75	0	71	0	34	46	99	9	0	30	73	0	42	0	0	0	6	28	54.28	74	35	0.468	-1.095	0.00623083022006817	0.00806342734361764	1.9448	1.2416	1.9072	1.9072	TRUE	0.121
METABOLISM	Inorganic ion transport and metabolism	Cation transport ATPase	73	12	105	84	121	0	0	0	0	130	0	14	19	103	66	175	36	100	66	39	44	85	97	118	140	153	31	22	82	121	91	0	118	32	125	26	76	0	0	87	0	24	0	0	62	58	36	47	86	26	572	676	579	435	271	670	295	697	659	563	431	536	856	645	484	303	1205	286	390	435	74	982	744	509	251	283	658	373	544	152	391	399	327	540	481	580	411	307	662	518	566	242	503	769	364	736	222	554	875	465	92	15	134	108	145	0	0	0	0	152	0	20	24	125	81	229	48	116	94	49	62	102	130	142	174	187	44	32	107	154	121	0	142	44	139	32	93	0	0	112	0	27	0	0	74	81	45	56	113	29	449	493	409	293	211	575	226	481	441	454	321	380	628	586	344	218	829	210	264	320	56	658	559	372	177	244	527	239	359	107	309	311	258	380	317	402	294	248	528	371	392	189	364	546	306	541	177	375	692	360	224.63	73	376	5.111	2.354	2.03932255827393e-17	4.72264171389752e-17	0.9556	0.3448	0.9132	0.9132	TRUE	0.0987
METABOLISM	Inorganic ion transport and metabolism	Chloride channel protein EriC	115	49	20	78	95	21	150	112	0	70	84	56	54	82	60	41	50	61	102	74	68	54	76	53	40	122	75	38	39	103	64	31	144	41	110	82	146	90	27	95	28	120	94	59	21	133	35	111	96	114	11	0	0	0	0	0	8	6	16	21	7	0	0	11	12	0	0	25	0	10	0	0	11	12	0	0	14	0	0	0	14	24	0	0	0	8	0	21	12	0	0	22	0	0	13	0	0	0	16	19	145	62	26	100	114	26	187	138	0	82	99	80	69	99	73	54	67	71	145	93	96	65	102	64	50	149	106	55	51	131	85	37	173	56	122	101	180	96	30	122	35	136	112	79	25	185	44	133	126	128	9	0	0	0	0	0	6	4	11	17	5	0	0	10	9	0	0	18	0	7	0	0	8	9	0	0	11	0	0	0	11	19	0	0	0	6	0	17	10	0	0	17	0	0	11	0	0	0	13	15	48.47	92	5	0.052	-4.259	3.44030957537354e-32	1.00915747544291e-31	1.4847	1.3834	1.4781	1.4781	TRUE	0.0807
METABOLISM	Inorganic ion transport and metabolism	Chromate transport protein ChrA	19	36	54	47	33	32	38	40	78	40	51	45	148	43	62	43	64	30	31	42	16	30	39	0	64	21	47	30	20	52	36	18	24	66	23	86	29	41	4	27	29	29	46	37	57	63	66	30	69	54	27	74	120	33	54	95	75	77	45	33	17	92	44	7	37	101	81	66	37	100	114	38	70	1	50	22	71	35	63	99	11	11	36	48	60	49	73	61	22	14	119	53	30	65	63	11	111	32	119	54	24	45	69	60	40	40	47	49	105	47	60	64	190	52	76	56	85	35	44	53	23	36	52	0	80	26	67	43	26	66	48	22	29	91	26	106	36	44	4	35	37	33	55	49	68	88	83	36	90	61	21	54	85	22	42	81	58	53	30	27	13	65	32	6	26	73	56	48	25	74	86	25	53	1	35	19	57	22	42	70	9	9	28	34	40	34	52	49	18	10	82	41	22	46	53	8	89	22	94	42	47.81	54	42	0.771	-0.374	0.0454899417753141	0.0529046018884711	0.377	1.4015	0.4001	0.4001	TRUE	0.2272
METABOLISM	Inorganic ion transport and metabolism	Di- and tricarboxylate transporters	118	37	0	47	74	61	0	43	0	58	46	100	29	62	0	0	58	0	3	92	26	44	131	68	43	81	0	1	69	0	0	0	93	0	60	145	0	90	76	66	110	53	0	107	79	0	123	90	49	27	80	104	28	45	0	58	114	48	32	80	41	33	60	26	158	0	0	0	0	39	49	63	0	68	0	0	116	25	54	49	22	129	0	40	79	113	108	64	0	54	53	56	36	87	108	52	49	127	80	30	149	47	0	60	89	77	0	53	0	68	54	142	37	75	0	0	77	0	4	115	37	53	176	82	53	99	0	1	90	0	0	0	112	0	67	178	0	96	85	85	139	60	0	143	94	0	155	108	64	30	63	76	20	30	0	50	87	33	21	64	30	23	44	24	112	0	0	0	0	29	37	42	0	50	0	0	93	16	36	35	17	100	0	28	52	78	77	52	0	39	37	44	26	62	91	38	39	86	63	23	50.23	61	39	0.644	-0.634	0.137702018730383	0.147179485606563	2.2215	1.3371	2.172	2.172	TRUE	0.0311
METABOLISM	Inorganic ion transport and metabolism	Fe2+-dicitrate sensor, membrane component	234	171	131	265	308	122	368	217	226	284	376	96	299	225	389	234	85	470	281	327	143	277	302	440	259	296	172	297	355	189	200	303	290	84	178	363	415	367	275	255	318	340	205	83	315	299	347	334	313	404	187	242	285	160	283	283	207	256	387	238	183	305	136	137	329	340	241	221	354	301	237	64	282	327	267	206	304	280	441	224	215	445	135	148	174	413	148	304	140	294	125	241	213	296	229	281	285	263	274	291	295	215	167	341	370	154	460	267	304	332	442	137	385	273	476	307	113	545	401	410	202	333	406	528	322	362	244	429	461	241	266	365	348	115	198	446	510	393	306	328	401	385	244	111	376	417	436	400	410	453	147	176	201	108	220	243	159	177	259	192	136	216	100	124	234	245	166	162	240	221	179	43	212	239	188	178	243	179	291	158	170	346	106	104	115	286	106	246	112	210	87	188	154	210	193	206	227	178	217	225	261.53	337	186	0.554	-0.853	4.31315035459885e-16	9.64976011537369e-16	0.1235	0.3044	0.1283	0.1283	TRUE	0.0394
METABOLISM	Inorganic ion transport and metabolism	Ferritin-like protein	0	62	29	48	51	47	24	35	59	83	78	0	12	56	52	30	79	0	11	8	0	58	0	72	97	34	64	83	16	34	106	0	47	54	15	13	167	0	84	18	7	82	108	135	58	96	52	11	0	28	0	0	0	0	0	0	0	0	0	0	0	0	0	0	0	0	0	0	0	0	0	0	0	0	0	0	0	0	0	0	0	0	0	0	0	0	0	0	0	0	0	0	0	0	0	0	0	0	0	0	0	78	37	62	61	59	30	43	79	97	92	0	15	68	64	39	105	0	16	10	0	70	0	86	121	42	91	120	21	43	141	0	56	74	17	16	205	0	94	23	9	93	128	180	69	134	65	13	0	31	0	0	0	0	0	0	0	0	0	0	0	0	0	0	0	0	0	0	0	0	0	0	0	0	0	0	0	0	0	0	0	0	0	0	0	0	0	0	0	0	0	0	0	0	0	0	0	0	0	0	28.99	58	0	0.002	-8.736	1.87060762168967e-69	8.37017647671309e-69	1.9099	2.2735	1.9431	1.9431	TRUE	0.0257
METABOLISM	Inorganic ion transport and metabolism	High-affinity K+ transport system, ATPase chain B	0	63	80	45	94	54	0	0	59	56	0	0	35	24	0	34	37	19	49	0	22	50	51	0	41	62	0	0	61	0	0	0	44	96	33	48	0	0	17	48	39	47	51	0	0	111	35	28	42	0	0	0	0	0	0	0	0	0	0	0	0	0	0	0	0	0	0	0	0	0	0	0	0	0	0	0	0	0	0	0	0	0	0	0	0	0	0	0	0	0	0	0	0	0	0	0	0	0	0	0	0	79	102	58	113	68	0	0	79	65	0	0	45	29	0	45	49	22	70	0	31	60	69	0	51	76	0	0	79	0	0	0	53	132	37	59	0	0	19	62	49	53	61	0	0	155	44	34	55	0	0	0	0	0	0	0	0	0	0	0	0	0	0	0	0	0	0	0	0	0	0	0	0	0	0	0	0	0	0	0	0	0	0	0	0	0	0	0	0	0	0	0	0	0	0	0	0	0	0	0	20.02	40	0	0.003	-8.202	9.02612406999794e-34	2.70783722099938e-33	4.6698	3.2651	4.4915	4.4915	TRUE	0.0243
METABOLISM	Inorganic ion transport and metabolism	K+-transporting ATPase, c chain	0	43	35	26	43	43	130	164	50	124	76	61	70	34	25	147	51	86	67	64	95	59	120	0	84	95	129	82	82	141	127	45	81	25	50	74	65	53	46	70	40	58	60	27	102	74	101	55	142	147	0	0	0	0	0	0	0	0	0	0	0	0	0	0	0	0	0	0	0	0	0	0	0	0	0	0	0	0	0	0	0	0	0	0	0	0	0	0	0	0	0	0	0	0	0	0	0	0	0	0	0	54	45	33	52	54	162	202	67	145	89	87	90	41	31	193	68	100	96	80	134	71	161	0	104	116	183	119	107	180	169	54	97	34	56	91	80	57	51	90	50	66	71	36	122	103	127	66	186	165	0	0	0	0	0	0	0	0	0	0	0	0	0	0	0	0	0	0	0	0	0	0	0	0	0	0	0	0	0	0	0	0	0	0	0	0	0	0	0	0	0	0	0	0	0	0	0	0	0	0	46.35	93	0	0.001	-9.413	4.66737333099109e-150	5.86755504467452e-149	0.4981	1.4438	0.5566	0.5566	TRUE	0.0111
METABOLISM	Inorganic ion transport and metabolism	Mg/Co/Ni transporter MgtE (contains CBS domain)	121	53	51	94	119	44	47	59	163	132	46	34	113	147	159	106	72	0	115	157	0	112	0	132	152	91	21	101	73	169	77	49	84	71	98	76	61	142	86	80	39	36	159	30	134	143	20	84	176	215	64	79	139	76	57	75	63	125	36	65	151	36	60	109	83	84	63	202	43	0	112	77	170	67	62	135	27	87	98	147	82	219	43	66	46	33	75	74	60	31	83	136	19	185	75	123	23	124	83	60	153	67	65	121	143	55	59	73	220	154	54	48	145	178	195	139	96	0	164	197	0	135	0	159	189	111	30	146	95	216	103	59	101	98	109	93	75	152	96	103	49	41	189	40	160	199	25	101	231	241	50	58	98	51	44	64	48	86	24	52	112	26	44	99	59	60	43	148	29	0	84	52	128	49	44	116	22	56	65	104	65	171	34	46	30	23	54	60	48	22	58	106	14	131	63	90	18	84	66	46	88.14	113	63	0.555	-0.85	4.023649535319e-05	6.05266938646278e-05	0.4933	0.7873	0.5037	0.5037	TRUE	0.0501
METABOLISM	Inorganic ion transport and metabolism	Na+/phosphate symporter	106	0	41	72	43	31	79	131	0	114	91	47	0	103	33	0	49	0	0	8	68	69	102	45	70	83	118	48	29	46	44	75	55	86	69	30	123	59	128	55	64	0	45	33	156	87	93	16	0	33	64	33	0	97	47	36	82	69	0	55	96	75	26	11	66	65	0	0	0	0	0	55	0	65	100	26	64	134	125	9	23	44	38	97	53	9	46	64	0	0	38	104	41	51	49	68	54	27	35	48	134	0	52	93	52	39	99	161	0	133	107	67	0	125	40	0	65	0	0	10	96	83	137	54	87	101	167	69	38	59	59	90	66	118	77	37	151	63	143	71	81	0	54	44	186	121	117	19	0	37	50	24	0	65	37	31	63	48	0	44	71	53	19	10	47	47	0	0	0	0	0	37	0	47	70	22	51	86	82	6	18	34	30	68	35	6	33	52	0	0	26	81	30	36	41	50	43	18	28	37	52.82	72	34	0.466	-1.101	0.00210447663556342	0.00282021234410529	1.5319	1.2744	1.5193	1.5193	TRUE	0.0243
METABOLISM	Inorganic ion transport and metabolism	Outer membrane receptor for ferrienterochelin and colicins	30	20	139	195	169	78	94	64	89	135	229	29	62	204	12	76	0	32	103	117	25	122	57	46	101	127	20	172	145	55	135	29	127	54	191	122	33	16	66	128	146	141	64	73	0	55	111	45	89	129	0	0	0	0	0	0	0	0	0	0	0	0	0	0	0	0	0	0	0	0	0	0	0	0	0	0	0	0	0	0	0	0	0	0	0	0	0	0	0	0	0	0	0	0	0	0	0	0	0	0	38	25	177	251	203	98	117	79	120	158	269	41	80	247	15	100	0	37	147	147	35	147	77	55	126	155	28	249	188	70	180	35	152	74	212	150	41	17	74	165	184	159	76	97	0	77	140	54	117	145	0	0	0	0	0	0	0	0	0	0	0	0	0	0	0	0	0	0	0	0	0	0	0	0	0	0	0	0	0	0	0	0	0	0	0	0	0	0	0	0	0	0	0	0	0	0	0	0	0	0	56.27	113	0	0.001	-9.693	7.09980140022917e-141	7.20902911407885e-140	0.7268	1.1997	0.7619	0.7619	TRUE	0.0118
METABOLISM	Inorganic ion transport and metabolism	Oxyanion-translocating ATPase	113	0	141	128	95	159	34	133	108	152	82	74	46	115	85	48	21	73	145	29	117	165	63	38	87	140	56	160	0	71	67	31	98	131	123	105	38	131	100	121	21	50	29	84	120	156	96	79	30	12	0	0	0	0	0	0	0	0	0	0	0	0	0	0	0	0	0	0	0	0	0	0	0	0	0	0	0	0	0	0	0	0	0	0	0	0	0	0	0	0	0	0	0	0	0	0	0	0	0	0	143	0	180	165	114	200	42	164	145	178	96	105	59	139	104	63	28	85	207	36	166	199	85	46	108	171	79	231	0	91	89	37	118	180	137	129	47	140	111	156	26	57	34	112	143	217	121	95	39	13	0	0	0	0	0	0	0	0	0	0	0	0	0	0	0	0	0	0	0	0	0	0	0	0	0	0	0	0	0	0	0	0	0	0	0	0	0	0	0	0	0	0	0	0	0	0	0	0	0	0	54.31	109	0	0.001	-9.642	7.01149615897082e-148	8.60946505101534e-147	0.6149	1.2409	0.659	0.659	TRUE	0.0089
METABOLISM	Inorganic ion transport and metabolism	Permeases of the major facilitator superfamily	177	117	193	206	177	260	124	195	93	165	267	126	197	161	105	104	54	95	363	83	78	196	65	129	110	185	124	148	165	170	192	76	188	96	212	59	143	186	172	180	263	326	68	204	140	125	120	215	182	142	0	28	92	70	186	31	76	0	24	91	130	90	110	10	18	67	0	62	50	66	68	156	44	44	104	29	40	60	33	74	30	10	0	40	37	61	157	62	0	21	0	51	76	0	89	40	75	83	13	80	223	147	246	265	212	327	155	240	125	193	314	179	254	195	128	136	72	110	518	104	110	236	87	155	137	226	176	214	214	217	256	91	226	132	236	72	176	199	192	232	331	369	81	272	167	174	151	257	239	159	0	20	65	47	144	27	58	0	16	73	97	64	81	9	13	48	0	46	34	49	51	104	33	32	73	25	32	38	22	52	24	8	0	28	24	42	112	50	0	15	0	40	55	0	75	29	60	56	10	62	119.75	199	41	0.206	-2.28	5.9588586904658e-23	1.52731912066308e-22	0.6307	0.595	0.6292	0.6292	TRUE	0.1701
METABOLISM	Inorganic ion transport and metabolism	Phosphate-selective porin	54	59	41	110	12	0	139	49	0	56	41	0	0	66	0	47	45	0	57	57	16	48	51	48	0	49	64	48	95	43	52	12	38	59	32	51	35	104	0	35	13	39	4	63	82	53	37	66	0	34	0	132	29	0	73	41	0	18	127	60	54	23	72	65	129	55	37	84	48	37	100	89	0	55	0	0	50	0	0	25	45	59	67	27	118	28	60	45	35	89	1	46	80	90	33	50	30	6	0	45	68	74	52	141	14	0	174	60	0	65	48	0	0	80	0	62	60	0	81	72	23	58	69	58	0	60	91	69	123	55	69	14	46	81	36	63	43	111	0	45	16	44	5	84	98	74	47	79	0	38	0	96	20	0	57	35	0	12	85	48	40	16	53	59	92	40	25	62	33	27	75	60	0	40	0	0	40	0	0	18	36	46	53	19	78	19	43	36	28	64	1	36	58	64	28	37	24	4	0	35	43.91	53	35	0.657	-0.606	0.0951625278476346	0.104461153229836	1.5645	1.5208	1.5629	1.5629	TRUE	0.0702
METABOLISM	Inorganic ion transport and metabolism	Putative Mg2+ and Co2+ transporter CorB	0	13	0	51	74	122	0	66	52	60	98	0	71	97	1	60	100	68	77	56	97	59	0	61	58	94	38	0	62	71	46	0	56	0	49	78	5	70	4	44	54	161	0	49	53	36	30	112	26	67	530	381	337	167	194	396	115	261	280	235	176	604	502	369	478	425	139	352	0	294	302	263	371	648	0	413	230	435	423	0	88	383	421	311	363	233	715	162	684	501	304	420	354	122	0	0	444	432	392	211	0	16	0	66	89	154	0	81	70	70	115	0	91	118	1	79	133	79	110	70	137	71	0	73	72	115	54	0	81	91	61	0	67	0	54	96	6	75	4	57	68	182	0	65	63	50	38	134	34	75	416	278	238	113	151	340	88	180	187	189	131	428	368	335	340	306	96	258	0	216	228	176	279	473	0	356	184	279	279	0	69	298	332	219	240	162	511	131	545	358	211	328	256	87	0	0	354	293	310	163	149.46	63	236	3.72	1.895	1.44503894835502e-08	2.50980448924819e-08	1.391	0.4885	1.3313	1.3313	TRUE	0.0426
METABOLISM	Inorganic ion transport and metabolism	Sodium/Solute symporter protein	0	36	0	93	93	114	0	0	0	103	0	0	86	143	81	20	27	94	117	0	123	79	73	17	0	93	30	36	36	147	112	50	100	39	74	60	81	77	75	128	54	152	0	111	0	36	139	91	65	89	28	62	18	38	30	89	31	18	85	115	0	0	0	0	46	0	52	132	104	0	19	0	58	25	78	52	79	72	26	0	0	128	45	23	21	77	35	133	72	74	78	111	0	23	92	65	41	48	0	86	0	45	0	120	112	143	0	0	0	120	0	0	111	173	99	26	36	109	167	0	174	95	98	20	0	114	43	52	47	187	149	60	120	54	82	74	100	82	84	165	68	172	0	148	0	50	175	109	85	100	22	45	13	26	23	76	24	12	57	93	0	0	0	0	33	0	36	97	70	0	14	0	44	18	55	45	63	46	17	0	0	100	35	16	14	53	25	107	57	53	54	87	0	16	77	48	33	33	0	67	57.73	79	36	0.455	-1.137	0.00501838879232048	0.00654249205517336	2.0008	1.171	1.9542	1.9542	TRUE	0.0299
METABOLISM	Inorganic ion transport and metabolism	Sulfate permease and related transporters (MFS superfamily)	22	76	0	60	72	62	32	74	31	34	0	40	97	49	64	0	50	0	40	22	0	18	37	28	24	16	50	0	23	44	82	106	54	37	35	0	48	0	54	4	124	0	23	45	0	0	0	44	0	78	30	387	235	201	266	432	120	117	113	242	105	227	364	103	273	0	113	334	0	315	1	400	295	0	0	163	283	2	0	522	251	111	248	182	244	0	241	87	357	204	28	25	40	86	173	273	306	237	302	390	28	96	0	77	86	78	40	91	42	40	0	57	125	59	78	0	67	0	57	28	0	22	50	34	30	20	71	0	30	56	109	128	65	51	39	0	59	0	60	5	156	0	27	60	0	0	0	53	0	88	24	282	166	136	207	370	92	81	76	195	78	161	267	94	194	0	78	245	0	232	1	268	222	0	0	140	227	1	0	368	198	86	196	128	161	0	172	70	285	146	19	20	29	61	146	201	244	161	239	302	93.24	45	141	3.127	1.645	3.4611061659818e-05	5.25133349321376e-05	1.9551	0.7474	1.879	1.879	TRUE	0.0411
METABOLISM	Lipid transport and metabolism	3-hydroxymyristoyl/3-hydroxydecanoyl-(acyl carrier protein) dehydratases	10	68	0	22	31	44	0	49	35	55	108	0	0	16	0	0	0	16	13	57	0	20	27	0	0	44	90	42	10	38	51	17	94	0	20	27	46	44	44	27	0	42	39	98	32	0	0	27	33	42	375	117	114	256	507	0	363	131	211	126	284	250	1	0	125	293	484	166	186	208	149	481	374	154	192	3	173	153	345	119	253	106	369	179	277	153	127	67	8	29	3	153	0	147	194	335	195	216	113	42	13	86	0	28	37	55	0	60	47	64	127	0	0	19	0	0	0	19	19	72	0	24	36	0	0	54	128	61	13	48	68	20	113	0	22	33	57	47	49	35	0	48	46	131	38	0	0	32	43	47	294	85	80	173	394	0	278	90	141	102	211	177	1	0	89	211	333	122	126	153	112	322	281	112	135	3	138	98	227	84	200	83	291	126	183	106	91	54	6	21	2	120	0	104	163	246	155	146	89	33	86.33	37	136	3.693	1.885	2.69429642258021e-07	4.45952511323621e-07	1.6418	0.8026	1.5927	1.5927	TRUE	0.054
METABOLISM	Lipid transport and metabolism	Acetyl-CoA carboxylase, carboxyltransferase component (subunits alpha and beta)	35	126	76	34	0	36	18	98	48	130	0	59	0	39	0	22	68	49	36	0	0	76	112	43	81	100	63	54	36	88	81	112	49	50	50	0	0	120	49	80	75	37	88	54	0	22	31	72	93	55	0	21	10	13	47	139	82	48	86	71	80	42	38	47	50	0	0	63	93	108	71	141	53	4	49	38	109	115	94	137	32	27	0	74	0	26	109	56	0	43	74	0	0	11	62	86	56	82	148	75	44	159	97	44	0	45	22	121	65	152	0	84	0	47	0	29	91	57	51	0	0	91	151	52	101	122	89	78	47	112	108	135	59	69	56	0	0	129	55	103	94	42	105	72	0	31	39	86	122	62	0	15	7	9	37	119	63	33	58	57	60	30	28	43	36	0	0	46	63	79	54	94	40	3	34	33	87	74	62	97	25	21	0	52	0	18	78	45	0	31	51	0	0	8	52	63	45	56	117	58	53.94	66	42	0.627	-0.673	0.0568655774129252	0.0645699459656441	1.4933	1.2491	1.4815	1.4815	TRUE	0.0411
METABOLISM	Lipid transport and metabolism	Biotin carboxylase	67	0	28	80	56	58	0	19	42	57	70	104	28	64	51	0	0	0	30	98	0	89	0	25	86	43	0	68	43	0	64	16	53	39	79	56	31	59	49	83	0	0	18	27	18	75	48	34	0	112	24	34	34	0	85	0	70	7	67	95	65	0	23	67	82	34	21	10	86	46	0	49	66	35	141	0	0	28	39	33	38	52	100	42	112	41	34	86	0	49	47	0	24	63	56	0	91	0	69	83	85	0	36	103	67	73	0	23	57	67	82	148	36	78	62	0	0	0	43	123	0	107	0	30	107	53	0	98	56	0	85	19	64	54	88	69	38	63	55	107	0	0	21	36	21	104	60	41	0	126	19	25	24	0	66	0	54	5	45	77	48	0	17	61	58	24	14	7	58	34	0	33	50	26	99	0	0	18	26	23	30	40	79	30	74	28	24	70	0	35	33	0	17	45	47	0	73	0	55	64	42.38	52	33	0.64	-0.644	0.102128411001646	0.111875105827529	1.8559	1.5738	1.842	1.842	TRUE	0.0379
METABOLISM	Lipid transport and metabolism	Dehydrogenases with different specificities (related to short-chain alcohol dehydrogenases)	146	359	121	227	198	290	187	275	320	240	288	204	296	187	301	350	222	385	244	327	286	227	187	167	217	202	300	225	295	358	312	293	196	206	168	199	253	341	122	235	317	233	454	116	437	164	276	233	247	420	850	1031	790	905	962	984	844	854	930	558	766	862	799	944	927	880	862	888	977	1088	903	773	949	822	883	759	887	939	797	858	937	793	834	1003	852	994	920	553	804	1082	661	908	965	880	501	759	786	805	809	914	184	452	154	292	238	365	234	338	431	281	339	290	381	227	368	459	296	446	348	410	405	273	251	201	270	247	425	325	383	457	415	353	235	283	187	244	311	365	136	303	399	264	540	155	522	228	347	279	324	471	667	751	557	610	747	844	647	589	623	450	570	611	586	858	659	633	593	652	662	800	681	518	713	600	621	654	710	601	525	605	740	617	658	706	562	689	658	447	641	774	458	710	699	624	422	558	627	545	640	707	479.52	323	636	1.973	0.98	6.33539915815523e-43	2.14428894583716e-42	0.0539	0.1929	0.0586	0.0586	TRUE	0.1013
METABOLISM	Lipid transport and metabolism	Myo-inositol-1-phosphate synthase	77	121	9	134	128	83	100	173	47	123	141	79	112	192	77	118	197	174	54	62	154	143	43	88	144	95	147	68	139	124	232	124	101	90	113	103	54	157	153	82	174	33	199	100	84	113	169	130	134	43	319	480	603	661	312	794	548	911	1184	482	529	660	591	798	301	770	644	673	572	915	715	646	797	514	498	646	683	969	506	653	472	821	471	782	653	505	561	317	789	923	829	666	877	457	402	316	619	456	425	503	97	152	11	172	154	104	125	213	63	144	166	112	144	233	94	155	262	202	77	78	218	172	58	106	179	116	208	98	181	158	309	149	121	124	126	126	66	168	170	106	219	37	237	134	100	157	212	156	176	48	250	350	425	446	242	681	420	629	793	388	393	468	434	725	214	554	443	494	387	673	539	433	599	375	350	557	547	621	333	460	373	639	371	550	431	350	401	256	629	660	574	521	635	324	338	232	494	309	336	389	302.34	144	461	3.202	1.679	1.61784291984005e-48	5.9320907060802e-48	0.1488	0.2713	0.1529	0.1529	TRUE	0.054
METABOLISM	Lipid transport and metabolism	Phosphatidylglycerophosphate synthase	0	19	0	0	0	0	0	0	0	0	0	0	0	0	0	0	0	0	0	0	0	0	0	0	0	0	0	0	0	0	0	0	0	0	0	0	0	0	32	0	0	0	0	0	0	0	0	0	0	0	0	0	0	0	0	0	0	0	0	0	0	0	0	0	0	0	0	0	0	0	0	0	0	0	0	0	0	0	0	0	0	0	0	0	0	0	0	0	0	0	0	0	0	0	0	0	0	0	0	0	0	24	0	0	0	0	0	0	0	0	0	0	0	0	0	0	0	0	0	0	0	0	0	0	0	0	0	0	0	0	0	0	0	0	0	0	0	0	36	0	0	0	0	0	0	0	0	0	0	0	0	0	0	0	0	0	0	0	0	0	0	0	0	0	0	0	0	0	0	0	0	0	0	0	0	0	0	0	0	0	0	0	0	0	0	0	0	0	0	0	0	0	0	0	0	0	0	0	0	0	0.6	1	0	0.114	-3.132	NA	NA	100	107.813	100	100	TRUE	8.9325
METABOLISM	Lipid transport and metabolism	Phosphatidylserine/phosphatidylglycerophosphate/cardiolipin synthases and related enzymes	0	0	0	0	0	0	0	0	0	0	0	0	0	0	0	0	0	0	0	0	0	0	1	0	0	0	0	0	0	0	0	0	0	0	0	0	0	0	0	0	0	0	0	0	3	0	0	0	0	0	0	0	0	0	0	0	0	0	0	0	0	0	0	0	0	0	0	0	0	0	0	0	0	0	0	0	0	0	0	0	0	0	0	0	0	0	0	0	0	0	0	0	0	0	0	0	0	0	0	0	0	0	0	0	0	0	0	0	0	0	0	0	0	0	0	0	0	0	0	0	0	0	1	0	0	0	0	0	0	0	0	0	0	0	0	0	0	0	0	0	0	0	0	0	4	0	0	0	0	0	0	0	0	0	0	0	0	0	0	0	0	0	0	0	0	0	0	0	0	0	0	0	0	0	0	0	0	0	0	0	0	0	0	0	0	0	0	0	0	0	0	0	0	0	0	0	0	0	0	0	0.05	0	0	0.502	-0.996	0.732616190962346	0.741037066720534	100	1302.99	100	100	TRUE	0.3494
METABOLISM	Nucleotide transport and metabolism	Adenine/guanine phosphoribosyltransferases and related PRPP-binding proteins	2	0	9	0	17	22	57	22	52	0	30	0	52	30	21	0	0	2	51	43	114	13	26	30	28	40	36	0	82	31	110	85	63	52	21	57	26	34	86	21	15	107	0	67	28	44	31	116	44	11	409	45	75	335	392	317	367	195	401	16	147	0	280	311	188	45	62	348	203	269	49	63	112	50	323	21	407	474	435	288	557	303	73	241	4	99	8	177	160	296	78	370	0	115	110	463	479	450	294	71	3	0	11	0	20	28	71	27	70	0	35	0	67	36	26	0	0	2	73	54	161	16	35	36	35	49	51	0	107	40	146	102	76	71	23	70	32	36	96	27	19	121	0	89	33	61	39	139	58	12	321	33	53	226	305	272	281	135	268	13	109	0	206	283	134	32	43	256	137	198	37	42	84	37	227	18	326	304	287	203	440	236	58	170	3	69	6	143	128	212	54	289	0	82	93	340	382	305	233	55	104.67	46	163	3.541	1.824	1.17678326576616e-08	2.05063222549351e-08	1.2431	0.6723	1.2132	1.2132	TRUE	0.0382
METABOLISM	Nucleotide transport and metabolism	Adenylosuccinate synthase	19	63	0	53	53	137	85	0	50	27	61	59	59	58	0	101	120	154	27	0	0	69	0	149	54	66	114	0	64	0	0	57	32	43	45	0	112	99	28	35	0	117	69	36	33	6	0	169	95	28	0	84	66	46	81	14	34	0	69	55	38	40	56	0	0	0	0	34	20	86	21	0	55	0	37	75	0	13	0	0	39	0	0	110	86	20	35	74	62	69	86	59	0	68	54	38	98	0	75	103	24	79	0	68	64	172	106	0	67	32	72	84	76	70	0	132	160	179	39	0	0	83	0	179	67	81	162	0	83	0	0	69	38	59	50	0	138	106	31	45	0	132	82	48	39	8	0	202	124	31	0	61	47	31	63	12	26	0	46	44	28	28	41	0	0	0	0	25	14	63	16	0	41	0	26	65	0	8	0	0	31	0	0	77	57	14	25	60	49	49	60	46	0	48	45	28	78	0	59	80	47.76	66	30	0.455	-1.137	0.0118307452423008	0.0148024490235423	2.4937	1.4031	2.4297	2.4297	TRUE	0.033
METABOLISM	Nucleotide transport and metabolism	ADP-ribose pyrophosphatase	131	183	128	134	114	181	106	244	246	91	203	95	139	105	147	207	160	125	223	196	109	81	91	85	146	98	75	145	227	110	186	192	99	53	112	68	188	207	179	172	114	201	137	61	180	162	278	241	195	153	55	81	114	52	56	135	90	44	74	41	54	69	9	46	93	63	99	2	47	80	113	66	66	86	101	126	0	58	45	45	83	14	90	49	84	27	55	53	63	86	56	96	127	57	41	40	53	100	75	27	165	231	163	172	137	228	132	300	331	106	239	135	179	127	180	271	213	145	318	246	154	97	122	102	182	120	106	210	295	140	248	231	119	73	125	83	231	222	199	221	144	227	163	81	215	226	349	289	256	172	43	59	80	35	44	116	69	30	50	33	40	49	7	42	66	45	68	1	32	59	85	44	50	63	71	109	0	37	30	32	66	11	71	34	55	19	39	43	50	62	39	75	92	40	35	29	42	68	59	21	118.6	188	49	0.259	-1.951	4.17303197001369e-40	1.3600993087452e-39	0.2383	0.6002	0.2491	0.2491	TRUE	0.0509
METABOLISM	Nucleotide transport and metabolism	Carbamoylphosphate synthase large subunit (split gene in MJ)	99	82	0	140	135	154	36	123	38	161	64	35	77	160	67	31	68	21	68	119	69	249	124	76	0	107	51	22	0	127	190	0	152	56	187	64	34	174	27	140	96	116	39	54	166	73	95	162	45	29	0	0	0	10	0	0	0	0	19	32	4	0	0	0	0	0	0	0	0	0	0	0	0	0	11	0	19	14	0	4	0	32	0	27	0	35	0	22	0	16	0	34	0	0	30	0	0	0	0	38	125	103	0	180	162	194	45	151	51	188	75	50	99	194	82	41	91	24	97	149	98	300	167	91	0	131	72	32	0	162	253	0	183	77	208	79	42	186	30	180	121	131	46	72	198	102	119	194	59	33	0	0	0	7	0	0	0	0	13	26	3	0	0	0	0	0	0	0	0	0	0	0	0	0	8	0	15	9	0	3	0	25	0	19	0	24	0	18	0	11	0	27	0	0	25	0	0	0	0	29	57.28	109	5	0.048	-4.387	9.97375651656275e-20	2.35095689318979e-19	2.86	1.1796	2.7214	2.7214	TRUE	0.1213
METABOLISM	Nucleotide transport and metabolism	Carbamoylphosphate synthase small subunit	9	33	58	44	94	83	30	0	112	46	170	62	38	41	35	112	69	173	77	98	34	47	86	72	51	56	127	18	36	53	72	66	27	186	70	112	0	62	44	98	7	91	66	0	75	83	108	70	45	38	0	0	0	0	0	0	0	0	0	0	0	0	0	0	0	0	0	0	0	0	0	0	0	0	0	0	0	0	0	0	0	0	0	0	0	0	0	0	0	0	0	0	0	0	0	0	0	0	0	0	11	42	74	57	113	104	37	0	151	54	200	88	49	50	43	147	92	201	110	123	48	57	116	86	63	68	180	26	47	68	96	79	32	256	78	138	0	66	49	126	9	103	78	0	90	116	136	84	59	43	0	0	0	0	0	0	0	0	0	0	0	0	0	0	0	0	0	0	0	0	0	0	0	0	0	0	0	0	0	0	0	0	0	0	0	0	0	0	0	0	0	0	0	0	0	0	0	0	0	0	41.41	83	0	0.002	-9.25	3.48843461946281e-123	2.92364044297835e-122	0.7775	1.6093	0.8371	0.8371	TRUE	0.0324
METABOLISM	Nucleotide transport and metabolism	Dihydroorotase and related cyclic amidohydrolases	0	176	0	85	83	27	40	93	182	92	60	102	77	106	104	0	66	0	62	22	156	50	0	26	55	64	0	46	52	104	22	100	93	0	51	70	25	29	55	95	24	127	62	66	70	0	116	28	168	39	57	62	68	72	126	177	0	58	95	106	95	31	147	0	141	26	94	79	50	47	64	53	73	0	24	25	54	168	83	0	146	136	95	0	87	37	0	94	66	64	78	143	38	68	60	33	55	0	120	59	0	222	0	109	100	34	50	114	245	108	71	145	99	128	127	0	88	0	88	28	221	60	0	31	68	78	0	66	68	133	29	120	112	0	57	86	31	31	61	122	30	144	74	88	84	0	146	34	220	44	45	45	48	49	98	152	0	40	64	85	71	22	108	0	100	19	65	58	34	35	48	35	55	0	17	22	43	108	55	0	115	106	75	0	57	26	0	76	53	46	54	112	28	48	50	24	44	0	95	46	65.66	80	52	0.644	-0.634	0.0573268945311852	0.0649540779237463	1.3377	1.0366	1.3228	1.3228	TRUE	0.0561
METABOLISM	Nucleotide transport and metabolism	DNA/RNA endonuclease G, NUC1	0	29	0	14	2	0	0	0	0	8	0	0	38	19	0	0	0	0	0	18	46	0	0	53	0	45	0	0	0	0	0	25	6	0	15	0	0	0	19	0	35	0	0	25	0	9	5	0	0	0	0	0	0	0	0	0	0	0	0	0	0	0	0	0	0	0	0	0	0	0	0	0	0	0	0	0	0	0	0	0	0	0	0	0	0	0	0	0	0	0	0	0	0	0	0	0	0	0	0	0	0	37	0	18	2	0	0	0	0	9	0	0	49	23	0	0	0	0	0	23	65	0	0	64	0	55	0	0	0	0	0	30	7	0	17	0	0	0	21	0	44	0	0	33	0	13	6	0	0	0	0	0	0	0	0	0	0	0	0	0	0	0	0	0	0	0	0	0	0	0	0	0	0	0	0	0	0	0	0	0	0	0	0	0	0	0	0	0	0	0	0	0	0	0	0	0	0	0	0	0	5.16	10	0	0.013	-6.246	1.88533677769108e-08	3.25313012621206e-08	14.019	12.5006	13.7627	13.7627	TRUE	0.0574
METABOLISM	Nucleotide transport and metabolism	Glutamine phosphoribosylpyrophosphate amidotransferase	143	91	43	66	79	9	88	31	172	47	40	38	30	56	113	89	87	157	73	54	89	41	163	153	312	72	199	179	105	58	58	21	116	71	91	110	120	58	179	86	48	0	100	32	34	128	108	36	129	93	0	0	0	0	0	0	0	0	0	0	0	0	0	0	0	0	0	0	0	0	0	0	0	0	0	0	0	0	0	0	0	0	0	0	0	0	0	0	0	0	0	0	0	0	0	0	0	0	0	0	181	115	55	85	95	11	110	38	232	55	47	54	39	68	138	117	116	182	104	68	126	49	219	184	388	88	282	259	136	74	77	25	139	98	101	135	148	62	199	111	60	0	119	43	41	178	136	43	169	104	0	0	0	0	0	0	0	0	0	0	0	0	0	0	0	0	0	0	0	0	0	0	0	0	0	0	0	0	0	0	0	0	0	0	0	0	0	0	0	0	0	0	0	0	0	0	0	0	0	0	57.02	114	0	0.001	-9.712	1.55858759465097e-157	2.16561644730451e-156	0.5378	1.1848	0.5787	0.5787	TRUE	0.0481
METABOLISM	Nucleotide transport and metabolism	GMP synthase, PP-ATPase domain/subunit	54	125	0	51	43	88	29	65	0	67	48	52	46	60	43	56	67	99	59	7	60	88	19	0	57	68	0	29	32	96	47	74	44	135	55	0	0	48	51	61	0	62	0	22	28	88	42	0	14	42	0	0	0	0	0	0	0	0	0	0	0	0	0	0	0	0	0	0	0	0	0	0	0	0	0	0	0	0	0	0	0	0	0	0	0	0	0	0	0	0	0	0	0	0	0	0	0	0	0	0	68	157	0	66	52	111	36	80	0	78	56	74	59	73	53	73	89	115	84	9	85	106	26	0	71	83	0	42	42	122	63	89	53	186	61	0	0	51	57	79	0	70	0	29	33	123	53	0	18	47	0	0	0	0	0	0	0	0	0	0	0	0	0	0	0	0	0	0	0	0	0	0	0	0	0	0	0	0	0	0	0	0	0	0	0	0	0	0	0	0	0	0	0	0	0	0	0	0	0	0	29.21	58	0	0.002	-8.747	1.99224295475643e-70	9.06814034578788e-70	1.8707	2.2563	1.9088	1.9088	TRUE	0.0237
METABOLISM	Nucleotide transport and metabolism	Orotate phosphoribosyltransferase	17	0	0	9	21	14	40	19	47	41	25	35	0	31	13	51	93	20	39	73	22	18	21	0	56	28	0	17	85	30	24	0	36	0	16	12	63	9	0	14	27	43	0	56	20	30	74	45	70	0	6	10	0	0	0	0	0	6	6	2	0	8	7	0	0	0	0	0	3	20	0	20	0	0	0	0	5	0	0	0	0	8	0	0	0	0	22	6	0	10	21	14	0	0	7	0	0	0	27	3	21	0	0	12	25	18	50	23	63	48	29	50	0	38	16	67	124	23	56	92	31	22	28	0	70	34	0	25	110	38	32	0	43	0	18	15	77	10	0	18	34	49	0	75	24	42	93	54	92	0	5	7	0	0	0	0	0	4	4	2	0	6	5	0	0	0	0	0	2	15	0	13	0	0	0	0	4	0	0	0	0	6	0	0	0	0	16	5	0	7	15	11	0	0	6	0	0	0	21	2	19.43	36	3	0.087	-3.52	9.88618672969429e-13	2.04702219344258e-12	2.7551	3.3633	2.7892	2.7892	TRUE	0.1498
METABOLISM	Nucleotide transport and metabolism	Oxygen-sensitive ribonucleoside-triphosphate reductase	106	95	105	171	153	57	166	46	107	156	112	185	155	229	181	126	122	169	191	116	225	184	67	74	102	237	53	160	88	0	58	122	173	148	216	94	162	48	39	122	198	79	106	41	213	79	59	32	119	62	0	0	0	0	0	0	0	0	0	0	0	0	0	0	0	0	0	0	0	0	0	0	0	0	0	0	0	0	0	0	0	0	0	0	0	0	0	0	0	0	0	0	0	0	0	0	0	0	0	0	134	120	134	220	184	72	207	57	144	182	132	263	199	278	221	165	162	196	272	146	318	221	90	89	127	290	75	231	114	0	77	147	208	203	240	115	199	51	43	157	249	89	126	55	254	110	74	38	156	70	0	0	0	0	0	0	0	0	0	0	0	0	0	0	0	0	0	0	0	0	0	0	0	0	0	0	0	0	0	0	0	0	0	0	0	0	0	0	0	0	0	0	0	0	0	0	0	0	0	0	77.08	154	0	0.001	-10.147	2.54116575449878e-191	5.1605212245206e-190	0.384	0.8918	0.4165	0.4165	TRUE	0.0105
METABOLISM	Nucleotide transport and metabolism	Phosphoribosylcarboxyaminoimidazole (NCAIR) mutase	2	14	92	34	29	119	40	0	70	21	58	0	10	9	0	10	0	0	0	119	0	12	18	84	67	44	61	0	8	71	0	12	23	52	34	0	0	47	27	20	60	42	37	0	70	25	47	37	3	2	31	10	0	0	56	0	44	50	49	9	50	81	81	0	34	0	71	21	0	81	0	32	24	0	32	0	10	83	118	7	103	0	14	59	44	15	93	35	58	0	0	0	0	41	22	58	15	7	66	34	3	18	117	44	35	150	50	0	94	25	68	0	13	11	0	13	0	0	0	149	0	14	24	101	83	54	86	0	10	91	0	14	28	71	38	0	0	50	30	26	76	48	44	0	84	35	59	44	4	2	24	7	0	0	44	0	34	35	33	7	37	57	59	0	24	0	49	15	0	60	0	21	18	0	23	0	8	53	78	5	81	0	11	42	29	10	66	28	46	0	0	0	0	29	19	43	12	5	52	26	30.97	38	24	0.625	-0.678	0.132428797331996	0.141830436087817	2.4205	2.1318	2.4066	2.4066	TRUE	0.0656
METABOLISM	Nucleotide transport and metabolism	Phosphoribosylformylglycinamidine (FGAM) synthase, synthetase domain	59	30	0	24	0	55	0	32	0	54	0	0	0	65	0	0	42	0	43	0	0	62	35	42	0	0	0	0	0	26	0	60	29	0	26	37	0	56	27	24	47	26	26	0	0	41	33	29	42	48	49	0	48	0	0	0	0	0	0	51	0	9	0	0	0	0	0	7	0	39	0	51	0	34	0	0	67	31	0	0	0	34	0	48	0	81	0	10	0	0	0	94	0	19	61	51	38	0	0	44	74	38	0	31	0	69	0	39	0	63	0	0	0	79	0	0	56	0	61	0	0	75	47	50	0	0	0	0	0	33	0	72	35	0	29	45	0	60	30	31	59	29	31	0	0	57	41	35	55	54	38	0	34	0	0	0	0	0	0	41	0	6	0	0	0	0	0	5	0	29	0	34	0	25	0	0	54	20	0	0	0	26	0	34	0	56	0	8	0	0	0	74	0	13	51	37	30	0	0	34	20.31	28	13	0.471	-1.085	0.125513792512692	0.134972062009575	6.2145	3.2197	5.9753	5.9753	TRUE	0.0984
METABOLISM	Nucleotide transport and metabolism	Purine nucleoside phosphorylase	68	10	0	56	39	96	56	90	146	36	149	27	0	39	33	32	85	87	64	75	95	35	52	78	79	60	61	138	11	62	2	83	54	115	31	35	60	62	71	51	44	81	0	38	88	6	88	45	50	61	0	19	0	0	0	0	0	29	0	8	11	0	0	0	0	0	0	0	32	25	0	0	0	0	26	0	10	18	0	26	31	0	25	0	47	5	0	0	9	42	29	0	0	0	6	0	0	9	0	0	86	13	0	72	47	121	70	111	197	42	175	38	0	47	40	42	113	101	91	94	134	42	70	94	98	73	86	199	14	79	3	100	65	158	34	43	74	66	79	66	55	92	0	51	105	8	111	54	66	68	0	14	0	0	0	0	0	20	0	6	8	0	0	0	0	0	0	0	22	18	0	0	0	0	18	0	8	12	0	18	24	0	20	0	31	3	0	0	7	30	20	0	0	0	5	0	0	6	0	0	39.81	74	6	0.079	-3.658	3.71962136561314e-16	8.42901322336369e-16	2.3969	1.6716	2.3491	2.3491	TRUE	0.155
METABOLISM	Nucleotide transport and metabolism	Ribonucleotide reductase, alpha subunit	152	66	0	123	68	39	26	74	0	86	97	50	75	88	35	65	100	41	81	49	41	108	62	57	140	123	28	76	132	118	29	0	68	0	109	26	0	98	25	42	0	74	51	0	83	0	76	40	142	107	0	0	70	44	33	66	37	0	36	113	45	40	89	0	29	43	43	70	97	68	45	60	36	35	41	26	58	29	158	42	35	147	36	111	0	99	0	112	124	94	40	85	133	35	138	72	0	188	135	136	192	83	0	158	82	49	32	91	0	101	114	71	97	107	43	85	133	48	116	61	58	130	83	68	174	150	40	110	171	150	39	0	82	0	121	32	0	105	28	54	0	84	61	0	99	0	96	48	186	120	0	0	49	30	26	57	28	0	24	91	33	28	65	0	21	31	30	51	66	50	34	40	27	26	29	22	46	19	104	30	28	114	28	78	0	69	0	91	99	67	28	66	96	25	116	53	0	127	107	105	63.06	79	47	0.596	-0.747	0.0236571177461669	0.0283885412954003	1.3044	1.077	1.2933	1.2933	TRUE	0.0361
METABOLISM	Secondary metabolites biosynthesis, transport and catabolism	Dehydrogenases with different specificities (related to short-chain alcohol dehydrogenases)	146	359	121	227	198	290	187	275	320	240	288	204	296	187	301	350	222	385	244	327	286	227	187	167	217	202	300	225	295	358	312	293	196	206	168	199	253	341	122	235	317	233	454	116	437	164	276	233	247	420	850	1031	790	905	962	984	844	854	930	558	766	862	799	944	927	880	862	888	977	1088	903	773	949	822	883	759	887	939	797	858	937	793	834	1003	852	994	920	553	804	1082	661	908	965	880	501	759	786	805	809	914	184	452	154	292	238	365	234	338	431	281	339	290	381	227	368	459	296	446	348	410	405	273	251	201	270	247	425	325	383	457	415	353	235	283	187	244	311	365	136	303	399	264	540	155	522	228	347	279	324	471	667	751	557	610	747	844	647	589	623	450	570	611	586	858	659	633	593	652	662	800	681	518	713	600	621	654	710	601	525	605	740	617	658	706	562	689	658	447	641	774	458	710	699	624	422	558	627	545	640	707	479.52	323	636	1.973	0.98	6.33539915815523e-43	2.14428894583716e-42	0.0539	0.1929	0.0586	0.0586	TRUE	0.1013
METABOLISM	Secondary metabolites biosynthesis, transport and catabolism	Imidazolonepropionase and related amidohydrolases	113	78	0	0	111	56	39	103	44	108	105	95	78	0	104	20	151	93	203	141	85	62	75	0	91	93	53	154	77	97	0	150	69	121	0	24	48	113	0	0	90	117	124	71	0	46	101	70	175	39	149	39	69	107	101	84	117	97	142	73	47	0	65	94	174	43	0	123	86	0	94	42	96	93	26	114	140	161	165	28	107	136	74	85	170	121	96	94	26	50	63	77	114	26	72	45	77	39	78	49	143	98	0	0	133	70	49	127	59	126	124	135	100	0	127	26	201	108	289	177	120	75	101	0	113	114	75	223	100	124	0	180	83	166	0	29	59	121	0	0	113	132	147	95	0	64	127	84	229	44	117	28	49	72	78	72	90	67	95	59	35	0	48	85	124	31	0	90	58	0	71	28	72	68	18	98	112	103	109	20	84	106	58	60	112	84	69	76	21	36	44	60	83	18	61	33	61	26	62	38	79.02	96	62	0.642	-0.639	0.0318217369955471	0.0378420656163263	1.062	0.8713	1.0527	1.0527	TRUE	0.0559
METABOLISM	Secondary metabolites biosynthesis, transport and catabolism	Phytoene dehydrogenase and related proteins	102	129	57	110	164	208	94	99	177	103	98	163	51	147	14	179	104	64	90	131	91	115	81	88	167	122	187	33	43	134	55	64	151	29	95	125	94	52	80	145	85	98	171	69	91	151	105	9	333	76	0	11	7	0	16	17	5	0	0	13	7	0	0	0	15	13	0	20	19	12	18	0	7	0	0	3	16	0	21	7	13	22	0	15	11	27	26	20	4	5	2	19	0	11	28	6	4	0	6	44	129	163	73	141	197	262	117	122	238	120	115	232	66	178	17	235	138	74	128	164	129	138	109	106	208	149	265	48	56	171	73	77	181	40	106	153	116	56	89	187	107	111	203	92	109	210	132	11	436	85	0	8	5	0	12	15	4	0	0	10	5	0	0	0	11	9	0	15	13	9	14	0	5	0	0	3	13	0	14	5	10	17	0	11	7	19	19	16	3	4	1	15	0	8	24	4	3	0	5	34	72.31	137	7	0.054	-4.223	4.63799312003318e-55	1.86935905906681e-54	0.8148	0.9467	0.8218	0.8218	TRUE	0.1494
METABOLISM	Secondary metabolites biosynthesis, transport and catabolism	SAM-dependent methyltransferases	125	33	101	39	22	0	0	74	100	13	24	108	57	14	17	57	54	72	9	45	0	19	0	28	93	36	76	58	50	73	9	42	28	45	38	62	141	50	6	58	10	141	78	32	28	50	1	118	35	102	0	0	0	0	0	0	0	0	0	0	0	0	0	0	0	0	0	0	0	0	0	0	0	0	0	0	0	0	0	0	0	0	0	0	0	0	0	0	0	0	0	0	0	0	0	0	0	0	0	0	158	42	129	50	26	0	0	91	135	15	28	154	73	17	21	75	72	83	13	56	0	23	0	34	116	44	108	84	65	93	12	51	34	62	42	76	173	54	7	75	13	159	93	43	33	70	1	141	46	114	0	0	0	0	0	0	0	0	0	0	0	0	0	0	0	0	0	0	0	0	0	0	0	0	0	0	0	0	0	0	0	0	0	0	0	0	0	0	0	0	0	0	0	0	0	0	0	0	0	0	31.02	62	0	0.002	-8.834	2.51532082529997e-91	1.38342645391498e-90	1.2036	2.1282	1.2718	1.2718	TRUE	0.0145
POORLY CHARACTERIZED	Function unknown	ABC transporter, permease	108	211	106	161	178	111	111	106	79	150	204	196	134	193	93	111	141	151	133	117	150	182	117	58	83	99	197	70	117	204	140	220	107	216	224	41	145	68	102	140	234	135	116	56	128	58	60	178	94	157	93	34	64	50	71	89	120	68	0	139	101	81	132	129	88	143	52	48	0	72	146	20	41	163	135	0	157	45	123	134	169	12	164	56	87	0	128	103	96	85	93	115	163	69	110	94	151	106	74	0	136	266	135	207	214	140	139	130	106	175	240	279	172	234	114	146	188	175	190	147	212	219	157	70	103	121	279	101	152	260	186	265	128	297	249	50	178	73	114	180	295	153	138	75	153	81	75	213	123	176	73	25	45	34	55	76	92	47	0	112	75	57	97	117	63	103	36	35	0	53	110	13	31	119	95	0	126	29	81	94	133	9	129	39	57	0	92	83	77	61	64	90	118	49	93	69	120	72	59	0	117.19	168	66	0.393	-1.347	3.9822197907173e-11	7.73019135845123e-11	0.4848	0.6068	0.4899	0.4899	TRUE	0.0309
POORLY CHARACTERIZED	Function unknown	Acetyl xylan esterase	196	201	240	197	226	319	158	267	132	216	215	105	242	186	340	220	100	173	134	48	148	248	328	215	224	209	167	209	210	147	145	123	228	234	178	187	184	140	155	232	246	223	171	216	123	214	194	181	151	233	48	113	91	61	83	29	43	27	59	136	60	19	84	191	0	34	46	40	117	63	36	32	0	108	108	174	64	30	92	36	14	76	94	45	39	56	24	66	43	127	72	72	93	82	63	17	69	28	43	62	247	253	306	253	271	402	197	329	178	252	253	149	311	225	416	288	133	201	191	60	209	299	441	258	279	255	237	302	273	187	193	148	274	322	198	230	226	150	173	299	310	252	203	288	147	298	244	217	198	261	38	82	64	41	64	25	33	19	39	110	45	13	62	174	0	24	32	29	79	46	27	21	0	79	76	150	51	19	61	25	11	59	74	32	26	39	17	53	34	91	50	56	67	58	53	12	55	19	34	48	147.08	246	48	0.197	-2.347	5.29559794887384e-48	1.91512035411328e-47	0.2946	0.4954	0.3019	0.3019	TRUE	0.3389
POORLY CHARACTERIZED	Function unknown	Alkyl hydroperoxide reductase/ Thiol specific antioxidant/ Mal allergen	145	40	115	154	146	0	44	129	151	159	105	84	107	119	108	252	105	0	62	96	0	133	198	21	31	163	198	82	122	167	72	16	153	56	202	74	47	124	143	168	129	237	0	61	37	115	143	147	146	52	34	171	62	123	61	21	35	108	29	172	131	104	0	0	102	116	143	186	36	249	128	111	78	92	54	45	154	107	55	33	156	173	0	54	60	188	98	148	61	115	44	99	58	122	157	34	67	36	91	116	183	50	147	198	175	0	55	159	203	186	124	120	138	144	132	330	140	0	88	120	0	160	266	25	39	199	281	119	158	213	96	19	184	77	225	91	58	133	159	216	163	268	0	81	44	160	180	176	191	58	27	125	44	83	47	18	27	75	19	139	97	74	0	0	73	83	98	137	24	183	97	74	59	67	38	39	123	69	36	23	123	135	0	38	40	130	70	120	49	82	30	77	42	87	132	25	53	24	72	90	101.49	135	68	0.508	-0.978	0.00010373399140186	0.000150885805675433	0.7559	0.6915	0.753	0.753	TRUE	0.0449
POORLY CHARACTERIZED	Function unknown	Alpha-Galactosidase. Removes both branched alpha-1,3- linked galactose residues of blood group B antigens and linear alpha-1,3-linked galactose structures	204	87	50	194	152	59	130	178	43	216	36	160	8	162	113	152	180	178	166	93	51	166	265	185	0	149	181	60	174	148	70	76	208	196	161	132	86	148	122	168	115	170	43	91	138	134	91	202	156	153	167	0	112	72	139	131	28	100	190	211	217	206	67	217	13	108	141	0	65	249	0	100	0	168	180	12	0	192	162	155	114	205	94	66	206	152	204	210	77	99	154	0	217	186	206	157	128	127	70	164	258	110	64	249	182	74	162	219	58	252	42	228	10	196	138	199	240	206	237	117	72	200	356	222	0	182	257	87	226	189	93	91	250	269	179	162	106	159	136	216	145	192	51	121	165	187	114	242	204	172	131	0	79	49	108	112	21	69	127	170	161	146	49	197	9	78	97	0	44	183	0	67	0	123	127	10	0	123	107	109	90	160	74	46	136	105	146	170	61	71	107	0	157	132	173	115	102	86	55	127	129	166	92	0.556	-0.846	0.00075952080829999	0.0010498088659225	0.7603	0.5566	0.7502	0.7502	TRUE	0.039
POORLY CHARACTERIZED	Function unknown	Alpha-Glucosidase	277	297	104	204	174	109	171	149	27	321	132	168	217	218	131	182	158	28	170	58	103	188	125	121	69	197	158	70	188	207	87	171	247	93	276	105	170	146	107	123	209	224	124	131	128	111	67	183	154	239	508	665	1030	795	361	696	854	769	802	377	381	548	372	597	593	473	572	375	826	942	594	829	577	492	469	419	428	593	372	633	831	370	525	273	787	472	733	515	800	1170	777	301	810	313	523	667	454	465	222	627	350	374	133	262	209	137	214	183	36	375	155	239	279	264	160	239	210	32	242	73	146	226	168	145	86	241	224	101	244	264	116	206	297	128	307	129	209	156	119	158	263	253	147	175	153	155	84	219	202	268	399	485	727	536	280	597	655	531	537	304	283	388	273	542	422	340	394	275	559	692	448	555	434	359	330	361	343	380	245	446	656	288	414	192	519	327	524	416	638	837	538	235	587	222	440	490	362	315	176	485	315.42	195	436	2.232	1.158	1.39380479930619e-23	3.64321254472113e-23	0.1533	0.2625	0.1568	0.1568	TRUE	0.0388
POORLY CHARACTERIZED	Function unknown	Alpha-Glucuronidase	63	256	286	391	312	110	254	195	193	279	233	30	166	353	173	340	55	176	148	307	127	346	160	192	400	353	129	121	207	276	146	224	369	30	290	181	204	206	339	351	66	328	224	169	251	213	298	105	130	360	1461	1823	1798	1494	1870	2022	1483	1446	1723	1277	2054	2317	2112	0	1901	0	1748	0	2327	1656	1589	1677	1861	1437	1965	1684	1667	1928	1614	1440	1285	1840	2332	1695	0	1541	1257	1306	1534	1365	1956	1121	1752	1599	1371	1743	1878	2138	1974	0	80	323	365	503	375	138	317	240	260	326	274	43	214	428	212	446	73	204	211	385	180	416	215	231	497	431	183	175	269	352	194	270	443	41	322	222	251	221	378	452	83	371	266	226	300	297	375	126	170	404	1147	1328	1269	1007	1453	1734	1137	998	1153	1029	1528	1642	1550	0	1352	0	1203	0	1576	1217	1199	1123	1399	1049	1382	1451	1334	1235	1064	1015	1015	1433	1839	1192	0	1069	899	1055	1223	977	1355	877	1269	1134	1154	1281	1498	1448	1562	0	706.29	276	1137	4.127	2.045	7.41458121740333e-17	1.70956283091221e-16	0.7195	0.1499	0.6763	0.7195	TRUE	0.0671
POORLY CHARACTERIZED	Function unknown	Alpha-L-Fucosidase	249	243	148	243	289	157	221	307	105	274	139	125	190	270	179	108	170	232	132	89	206	318	246	197	277	318	19	93	44	250	108	28	294	136	286	159	117	262	135	274	193	215	61	55	260	88	288	288	208	122	154	113	60	214	119	28	239	156	145	254	174	59	83	132	198	172	31	89	218	150	201	30	57	216	111	118	287	156	133	141	143	278	90	24	74	299	162	302	57	177	149	107	305	49	248	238	86	66	128	193	314	306	189	312	347	198	276	378	141	320	164	178	244	327	219	142	226	269	188	112	291	383	331	237	344	389	27	134	57	319	144	34	353	187	318	195	144	281	150	353	243	243	73	73	310	123	362	345	273	137	121	82	42	144	92	24	183	108	97	205	129	42	61	120	141	124	21	65	148	110	152	20	43	158	78	102	230	100	88	99	113	216	71	17	49	207	116	244	45	127	103	84	221	35	209	175	69	45	101	149	172.28	234	110	0.472	-1.084	1.75069951816316e-11	3.4620574741204e-11	0.3014	0.4316	0.3057	0.3057	TRUE	0.0383
POORLY CHARACTERIZED	Function unknown	Aminopeptidase	34	85	31	9	71	10	64	51	75	47	0	72	81	65	65	20	0	11	140	41	31	45	5	136	20	43	39	31	0	35	112	80	52	37	34	41	31	0	90	58	0	51	12	94	15	32	0	130	4	140	35	0	23	103	39	120	0	21	195	21	20	35	0	109	69	69	17	0	0	51	24	13	35	98	0	129	0	0	93	95	57	49	33	89	36	0	140	17	84	14	1	26	76	0	51	20	62	53	83	40	43	107	40	12	85	13	80	63	101	55	0	102	104	79	80	26	0	13	200	51	44	54	7	163	25	53	55	45	0	45	149	96	62	51	38	50	38	0	100	75	0	58	14	125	18	45	0	156	5	157	27	0	16	69	30	103	0	14	131	17	15	25	0	99	49	50	12	0	0	37	18	9	26	72	0	111	0	0	61	67	45	38	26	63	24	0	100	14	67	10	1	20	55	0	43	15	49	36	66	31	47.42	60	35	0.591	-0.76	0.038337927510493	0.0447841277113724	1.6028	1.4128	1.5943	1.5943	TRUE	0.0867
POORLY CHARACTERIZED	Function unknown	Calcium ion binding protein	368	239	224	407	301	143	196	253	242	302	124	108	135	429	293	202	114	153	148	274	234	309	200	113	135	414	246	218	68	272	122	266	326	242	371	207	332	270	120	109	251	411	176	135	230	165	243	321	141	171	171	794	420	448	584	326	680	269	545	536	467	952	482	490	851	441	259	571	559	401	564	327	671	256	322	229	288	569	529	545	516	643	748	272	582	458	433	667	335	405	767	905	652	157	423	253	426	409	688	722	465	301	286	523	361	180	245	311	326	353	146	154	174	520	359	265	152	177	211	344	331	372	269	136	168	506	349	315	88	347	162	320	391	333	412	254	408	289	134	140	316	465	209	180	275	230	305	384	185	192	134	579	296	302	454	280	522	186	365	432	347	675	354	445	605	317	178	419	379	295	426	219	504	187	226	197	231	364	349	384	407	501	590	191	384	318	310	539	267	290	532	708	472	111	356	186	340	277	544	559	328.5	286	371	1.294	0.372	0.00139938061617148	0.00189941636333816	0.1563	0.2544	0.1595	0.1595	TRUE	0.0409
POORLY CHARACTERIZED	Function unknown	Carboxypeptidase	412	240	270	392	346	260	320	385	232	449	478	283	292	464	203	229	221	271	327	245	257	366	455	310	160	333	248	175	437	319	170	182	405	175	412	177	213	396	232	353	116	221	270	127	487	167	237	291	230	372	0	130	122	178	102	160	39	146	51	257	275	174	59	95	57	102	149	244	205	211	101	103	138	158	148	95	225	0	192	115	154	202	129	100	37	251	199	258	207	138	99	180	120	31	175	69	242	127	190	315	520	302	345	504	415	327	400	474	313	525	562	403	376	562	248	300	294	314	466	307	364	441	612	372	199	407	351	253	568	407	226	219	486	241	458	217	262	424	258	455	146	250	321	170	581	233	298	348	301	417	0	95	86	120	79	137	30	101	34	207	205	123	43	86	41	73	103	179	139	155	76	69	104	115	104	82	180	0	127	81	122	157	102	70	24	174	142	209	165	99	69	141	87	22	147	51	193	86	150	244	236.72	365	109	0.297	-1.75	1.27770631502929e-28	3.62703728137348e-28	0.2918	0.3302	0.2934	0.2934	TRUE	0.0576
POORLY CHARACTERIZED	Function unknown	CCAAT-box DNA binding protein subunit B, putative	43	0	0	53	51	33	0	83	0	0	0	87	0	82	0	44	0	0	26	0	30	107	65	0	29	76	23	96	23	84	136	49	28	0	0	25	40	75	0	82	102	35	0	50	0	24	26	60	0	54	0	40	30	56	24	23	26	31	45	85	0	0	0	0	8	0	15	27	31	46	45	66	22	0	38	61	59	18	0	0	63	40	44	0	0	71	33	85	77	11	0	107	0	68	109	0	24	34	0	45	54	0	0	68	61	42	0	102	0	0	0	124	0	99	0	58	0	0	37	0	42	129	87	0	36	93	33	139	30	107	181	59	34	0	0	31	49	80	0	106	129	40	0	67	0	33	33	72	0	61	0	29	21	38	19	20	20	21	30	69	0	0	0	0	6	0	10	20	21	34	34	44	17	0	27	53	47	12	0	0	50	31	35	0	0	49	24	69	61	8	0	84	0	48	92	0	19	23	0	35	35.31	46	24	0.526	-0.928	0.0677926854539096	0.0763209763745507	3.1452	1.8771	3.0692	3.0692	TRUE	0.0536
POORLY CHARACTERIZED	Function unknown	Cell division protein	99	143	0	80	124	108	71	152	72	0	137	23	41	93	152	169	76	97	136	35	84	85	104	155	94	69	88	95	0	106	82	122	77	207	0	87	122	0	154	89	105	82	89	135	22	155	63	128	196	97	680	423	489	506	647	442	592	414	435	311	360	678	412	490	476	612	473	416	664	718	510	482	679	587	655	256	493	631	568	459	631	590	605	532	560	338	552	393	661	751	589	579	574	453	342	676	575	603	579	413	125	180	0	103	149	136	89	187	97	0	161	33	53	113	186	222	101	112	194	44	119	102	140	186	117	84	125	137	0	135	109	147	92	285	0	107	150	0	172	115	132	93	106	180	26	216	79	153	257	109	534	308	345	341	503	379	454	286	291	251	268	481	302	445	338	440	326	305	450	528	385	323	510	429	461	221	395	404	374	323	498	459	477	374	370	234	395	318	527	537	408	453	416	321	288	497	459	408	458	320	255.73	119	392	3.294	1.72	2.23482606603175e-21	5.46290816141093e-21	0.3926	0.31	0.3879	0.3879	TRUE	0.1379
POORLY CHARACTERIZED	Function unknown	Clindamycin resistance transfer factor BtgB	85	159	26	58	31	0	29	93	103	46	76	144	126	72	136	86	41	102	55	136	9	50	44	57	50	63	194	47	11	90	69	53	73	74	79	69	46	0	54	84	58	109	183	162	41	96	179	0	79	33	48	11	84	106	78	93	36	5	22	41	97	42	80	22	44	47	93	12	82	68	52	70	121	64	36	49	62	170	0	5	27	0	73	128	114	91	55	92	106	64	3	133	159	47	89	73	74	0	98	69	107	200	33	75	37	0	36	114	139	54	89	205	162	87	166	113	55	118	78	171	13	60	59	68	62	77	275	68	14	115	92	64	88	102	88	85	57	0	60	108	73	123	218	216	49	134	225	0	104	37	38	8	59	71	61	80	28	3	15	33	72	30	59	20	31	34	64	9	56	50	39	47	91	47	25	42	50	109	0	4	21	0	58	90	75	63	39	74	85	46	2	104	115	33	75	54	59	0	78	53	71.71	95	48	0.502	-0.993	9.32787210404296e-05	0.000136052941186041	0.7543	0.9542	0.7619	0.7619	TRUE	0.0563
POORLY CHARACTERIZED	Function unknown	Conserved hypothetical lipoprotein	257	262	162	312	262	344	222	271	265	317	143	243	367	441	231	341	374	319	281	211	229	320	233	421	182	317	197	260	231	443	205	464	392	285	353	313	99	385	367	319	268	423	110	187	179	306	210	322	241	330	223	230	70	174	201	174	180	200	154	225	108	301	48	116	57	235	184	283	110	211	77	162	194	154	144	156	167	296	84	76	227	253	92	220	152	153	118	258	205	397	169	266	222	111	282	84	63	224	95	231	325	330	207	401	315	433	277	333	357	371	168	346	472	534	283	447	498	370	401	265	324	385	313	506	226	387	279	376	300	565	273	558	471	392	392	384	122	412	409	411	338	478	131	250	214	426	264	386	316	370	175	168	49	117	156	149	138	138	103	181	80	213	35	105	41	169	127	208	74	155	58	109	146	112	101	134	134	190	55	54	179	197	73	155	100	106	84	209	163	284	117	208	161	79	237	62	50	152	75	179	243.36	356	131	0.368	-1.443	2.49979826774098e-36	7.62944211194936e-36	0.1482	0.3228	0.1532	0.1532	TRUE	0.0858
POORLY CHARACTERIZED	Function unknown	Conserved hypothetical membrane protein	21	47	39	28	17	34	53	28	33	23	44	41	58	57	0	37	28	38	23	51	19	21	31	41	46	2	20	17	63	17	44	62	39	39	31	43	22	30	51	23	34	34	37	43	0	51	48	40	11	20	149	166	136	157	154	121	105	121	121	94	123	169	148	194	102	178	175	72	133	138	176	140	0	149	131	163	84	131	162	0	139	87	151	178	135	0	106	0	127	0	153	85	115	110	102	144	171	143	165	57	27	59	50	36	20	43	66	34	44	27	52	58	75	69	0	49	37	44	33	64	27	25	42	49	57	2	28	25	82	22	59	75	47	54	34	53	27	32	57	30	43	38	44	57	0	71	60	48	14	22	117	121	96	106	120	104	81	84	81	76	91	120	109	176	73	128	120	53	90	101	133	94	0	109	92	140	67	84	107	0	110	68	119	125	89	0	76	0	101	0	106	66	83	78	86	106	136	97	131	44	66.04	42	90	2.128	1.089	9.34079936013431e-07	1.51752063450797e-06	0.5559	1.031	0.5733	0.5733	TRUE	0.0527
POORLY CHARACTERIZED	Function unknown	Conserved hypothetical membrane-spanning protein	105	0	62	43	62	111	137	84	82	61	76	61	0	60	0	82	189	95	63	205	53	62	132	1	98	82	85	48	51	36	19	28	100	162	84	0	0	0	127	76	94	201	156	140	53	60	0	0	98	95	0	0	0	0	0	0	0	0	0	0	0	0	0	0	0	0	0	0	0	0	0	0	0	0	0	0	0	0	0	0	0	0	0	0	0	0	0	0	0	0	0	0	0	0	0	0	0	0	0	0	133	0	79	55	74	140	171	103	110	71	89	87	0	73	0	108	252	110	90	257	75	75	177	1	122	100	120	69	66	46	25	34	120	223	93	0	0	0	141	98	118	227	185	187	63	84	0	0	128	107	0	0	0	0	0	0	0	0	0	0	0	0	0	0	0	0	0	0	0	0	0	0	0	0	0	0	0	0	0	0	0	0	0	0	0	0	0	0	0	0	0	0	0	0	0	0	0	0	0	0	46.9	94	0	0.001	-9.43	1.23060655194226e-81	6.18819294690964e-81	1.9703	1.4278	1.9097	1.9097	TRUE	0.0156
POORLY CHARACTERIZED	Function unknown	Conserved hypothetical outer membrane protein	51	80	65	87	82	87	138	104	80	49	66	95	115	127	0	109	0	165	81	149	144	0	27	0	81	103	32	0	95	79	102	68	61	108	60	0	0	17	81	86	35	61	0	0	0	98	65	0	50	49	53	121	59	52	69	104	91	100	92	76	41	110	24	119	127	105	86	75	71	45	81	106	0	79	29	61	47	50	38	64	48	25	32	30	89	164	0	85	60	129	63	83	95	105	92	97	77	54	159	30	64	101	83	112	98	110	172	128	108	57	78	135	148	154	0	143	0	191	116	187	204	0	36	0	101	126	45	0	123	101	136	82	73	148	67	0	0	18	90	111	44	69	0	0	0	137	82	0	66	55	42	88	42	35	54	89	70	69	62	61	30	78	18	108	90	76	59	55	48	33	61	71	0	58	20	53	38	32	25	45	38	19	25	21	59	114	0	69	48	92	44	65	69	74	77	71	61	37	126	23	68.4	82	55	0.669	-0.58	0.055111347243324	0.0627129123803343	1.0877	0.9975	1.0835	1.0835	TRUE	0.0248
POORLY CHARACTERIZED	Function unknown	Conserved protein found in conjugate transposon	251	228	363	121	109	203	371	297	276	181	350	240	175	258	292	106	185	250	258	296	238	169	185	198	181	189	267	197	282	261	209	300	231	283	189	301	237	338	186	114	262	372	240	253	372	187	248	240	315	221	589	612	278	581	330	399	477	472	499	241	306	393	602	266	292	586	365	372	436	270	384	496	418	446	250	425	432	407	237	424	258	488	322	504	172	465	443	242	496	319	599	564	317	494	238	308	366	157	354	376	317	287	463	156	131	256	464	365	372	212	412	341	225	313	357	139	246	290	368	372	337	203	249	238	225	231	378	285	366	333	278	361	277	389	210	370	292	362	207	147	330	421	285	338	444	261	312	287	413	248	462	446	196	392	256	342	366	326	334	194	228	279	442	242	208	422	251	273	295	198	290	332	314	326	176	366	346	261	156	299	204	380	254	355	114	322	317	196	395	228	415	441	230	350	200	226	292	106	280	291	297.74	303	292	0.964	-0.053	0.552743388483083	0.562328533948107	0.0883	0.2746	0.0928	0.0928	TRUE	0.0458
POORLY CHARACTERIZED	Function unknown	Conserved protein, with A weak D-galactarate dehydratase/altronate hydrolase domain	72	92	20	31	64	0	0	0	29	43	34	0	44	47	53	0	74	46	0	0	15	38	41	0	55	49	0	64	0	23	31	0	69	0	66	0	0	49	0	35	71	38	51	23	28	21	46	25	0	25	144	0	177	577	94	745	471	402	190	163	324	123	349	553	250	352	352	690	92	364	271	92	393	1	475	245	598	462	511	164	298	346	490	32	64	231	137	233	176	112	338	215	333	566	235	61	423	410	309	91	91	116	26	40	77	0	0	0	39	50	40	0	57	57	65	0	99	53	0	0	21	46	55	0	68	60	0	92	0	29	41	0	83	0	73	0	0	52	0	45	89	43	61	31	33	29	58	30	0	28	113	0	125	389	73	639	361	277	127	131	241	87	256	502	178	253	242	507	62	268	204	62	295	1	334	211	479	296	337	116	235	269	386	23	42	160	98	188	140	80	234	168	241	402	198	45	337	278	245	70	128.85	38	220	5.859	2.551	7.41281417787094e-14	1.57821205077252e-13	1.4377	0.5572	1.3781	1.3781	TRUE	0.039
POORLY CHARACTERIZED	Function unknown	Cyclic nucleotide binding regulatory protein	21	7	74	36	47	35	81	33	27	62	121	32	104	30	44	19	58	103	47	14	141	34	0	91	63	76	81	14	147	59	87	50	66	12	41	58	122	7	76	37	83	56	126	132	36	34	78	12	17	51	15	52	57	48	99	83	111	56	55	43	44	54	45	35	57	45	47	147	94	116	11	102	56	116	24	76	94	42	33	61	116	93	86	73	24	3	36	42	63	67	123	0	102	19	33	91	67	1	108	12	27	9	94	46	56	44	101	41	36	72	142	46	134	36	54	25	77	119	67	18	199	41	0	109	78	93	115	20	191	75	116	60	79	16	46	71	150	7	85	48	105	63	150	176	43	47	98	14	22	57	12	38	40	32	77	71	85	39	37	35	33	38	33	32	41	32	32	108	64	85	8	68	42	85	17	65	75	27	22	43	92	72	68	51	16	2	26	34	50	48	85	0	74	13	28	67	53	1	85	9	59.13	72	46	0.632	-0.661	0.00258080543369684	0.00344107391159579	0.5436	1.1446	0.561	0.561	TRUE	0.0527
POORLY CHARACTERIZED	Function unknown	Cytidylate kinase	45	44	96	51	59	83	29	106	59	52	100	0	32	64	52	39	106	50	116	79	78	72	61	121	94	90	86	99	35	69	111	48	26	93	50	87	52	87	127	42	124	33	49	114	71	40	29	62	77	58	83	46	45	37	55	72	79	113	136	57	79	60	21	74	53	47	23	87	66	91	60	96	83	25	44	76	59	12	49	113	22	43	86	91	110	63	58	52	125	33	118	34	45	91	48	61	73	149	36	61	57	55	123	66	71	104	36	130	79	61	118	0	41	78	64	51	141	58	165	99	110	87	82	145	117	110	122	143	45	88	148	58	31	128	56	107	64	93	141	54	156	37	58	152	85	56	36	74	101	65	65	34	32	25	43	62	61	78	91	46	59	43	15	67	38	34	16	64	45	67	45	64	62	18	31	65	47	8	32	80	17	33	68	64	73	44	41	42	100	24	82	27	33	65	40	45	58	101	28	47	68.15	87	49	0.567	-0.817	3.42276279350881e-08	5.86759336030082e-08	0.232	1.0009	0.2487	0.2487	TRUE	0.0298
POORLY CHARACTERIZED	Function unknown	DNA primase	59	87	44	83	77	78	88	168	107	97	41	78	67	87	101	70	61	57	112	90	47	84	99	66	81	108	121	87	7	83	107	43	79	100	89	48	49	78	25	78	78	84	28	71	96	63	96	89	54	33	13	6	18	21	8	0	1	0	0	17	7	0	23	7	5	0	35	15	10	0	0	0	26	0	0	1	0	21	23	8	0	19	0	0	6	0	1	29	0	5	0	12	0	19	29	0	39	1	7	0	74	110	56	107	92	98	110	207	144	113	48	111	86	105	124	92	81	66	160	113	66	101	133	79	101	132	171	126	9	106	142	52	95	137	99	59	60	84	28	100	98	95	33	95	115	88	121	107	71	37	10	4	13	14	6	0	1	0	0	14	5	0	17	6	4	0	24	11	7	0	0	0	20	0	0	1	0	13	15	6	0	15	0	0	4	0	1	23	0	4	0	9	0	13	24	0	31	1	6	0	51.6	97	6	0.066	-3.912	2.37994736968634e-36	7.30588494880459e-36	1.0833	1.3031	1.0954	1.0954	TRUE	0.2847
POORLY CHARACTERIZED	Function unknown	Efflux transporter, RND family, MFP subunit	65	76	59	34	83	27	77	0	61	47	0	40	20	27	1	58	0	0	49	52	91	56	98	88	119	21	63	42	144	0	61	0	29	60	40	31	48	0	16	46	5	2	24	0	56	26	0	15	107	51	0	80	22	0	37	43	74	137	0	77	18	67	139	0	25	0	0	33	39	92	0	64	0	57	21	0	68	0	63	33	0	64	0	80	47	80	0	26	62	120	46	39	0	13	0	84	0	34	0	0	82	96	75	44	100	34	96	0	82	55	0	57	26	33	1	76	0	0	70	65	129	67	132	106	148	26	89	61	187	0	81	0	35	82	44	38	59	0	18	59	6	2	29	0	67	36	0	18	140	57	0	58	16	0	29	37	57	95	0	62	13	47	102	0	18	0	0	24	26	68	0	43	0	42	15	0	54	0	42	23	0	50	0	56	31	55	0	21	49	86	32	30	0	9	0	62	0	23	0	0	40.84	54	28	0.508	-0.977	0.0332712052059711	0.0392124918498945	2.5571	1.6308	2.5058	2.5058	TRUE	0.0661
POORLY CHARACTERIZED	Function unknown	Function unknown	24976	16724	11127	30667	26231	18349	11560	21578	16099	34628	11415	17193	11513	34284	7824	10701	10014	9866	28792	10805	9685	30533	23267	10629	21887	28198	10955	16099	10170	23251	11352	10326	31738	12381	31162	11417	12345	21513	12518	26645	9723	21354	15101	10045	11266	10993	12167	21663	20110	19498	15507	15880	7780	8386	16023	8389	8021	10143	14178	23721	11958	7501	14429	12605	12433	14530	13966	17075	14360	7560	6854	6576	14328	7600	6369	9591	19234	11538	7279	12224	7907	18911	6885	14257	6660	18705	14309	23214	14685	13482	9624	11236	7581	9537	23186	6450	7780	12030	11546	20707	31536	21070	14208	39418	31491	23097	14443	26551	21687	40478	13429	24462	14815	41549	9575	14029	13331	11441	41056	13561	13702	36751	31286	12766	27217	34466	15526	23267	13211	29650	15114	12425	38108	17023	34643	14018	15184	23043	13941	34312	12249	24154	17956	13411	13452	15315	15291	25942	26353	21875	12171	11571	5489	5654	12447	7195	6151	7000	9491	19118	8894	5317	10590	11453	8841	10454	9613	12537	9723	5557	5171	4404	10768	5550	4480	8265	15397	7390	4797	8615	6243	14724	5428	10030	4396	12971	10229	18761	11708	9647	6669	8786	5492	6766	19511	4739	6204	8147	9138	16024	15625.9	22058	9194	0.417	-1.262	2.88300338999004e-27	7.96976853358502e-27	0.1842	0.0631	0.1636	0.1636	TRUE	0.0338
POORLY CHARACTERIZED	Function unknown	Glycoside hydrolase family 24	48	94	85	69	60	23	3	26	75	28	88	169	31	101	8	59	0	0	164	37	17	54	21	59	84	21	64	3	81	59	54	103	13	33	52	0	54	12	106	113	117	81	108	15	38	109	38	114	166	120	1	350	23	400	496	324	428	219	341	227	146	16	196	242	340	174	358	344	126	411	227	95	339	502	511	137	151	440	133	151	325	211	328	212	223	215	397	183	384	74	4	287	371	64	134	164	303	360	340	74	61	118	109	89	72	29	4	32	101	33	104	240	40	122	10	77	0	0	234	46	24	65	28	71	104	26	91	4	105	75	72	124	16	45	58	0	66	13	118	146	147	92	128	20	45	152	48	137	218	135	1	255	16	270	385	278	328	151	228	183	109	11	144	220	242	125	246	253	85	302	171	64	255	367	359	118	121	282	88	106	257	164	259	149	147	149	284	148	306	53	3	224	269	45	113	121	242	244	269	57	131.58	78	185	2.381	1.251	4.85403844834508e-07	7.95941708300063e-07	0.7414	0.5468	0.7326	0.7326	TRUE	0.0659
POORLY CHARACTERIZED	Function unknown	Glycosyl transferase family 11	135	195	158	111	139	183	100	140	147	120	92	113	190	74	236	195	150	135	70	135	133	90	59	109	155	117	171	162	74	122	199	118	108	152	89	168	241	159	207	126	152	127	105	183	73	55	164	171	167	157	0	0	0	0	0	0	0	0	0	0	0	0	0	0	0	0	0	0	0	0	0	0	0	0	0	0	0	0	0	0	0	0	0	0	0	0	0	0	0	0	0	0	0	0	0	0	0	0	0	0	170	246	202	143	167	230	125	172	198	140	108	161	244	90	289	256	200	157	100	169	188	108	79	131	193	143	242	234	96	156	265	142	130	209	99	206	296	170	231	162	191	144	125	244	87	77	206	205	219	176	0	0	0	0	0	0	0	0	0	0	0	0	0	0	0	0	0	0	0	0	0	0	0	0	0	0	0	0	0	0	0	0	0	0	0	0	0	0	0	0	0	0	0	0	0	0	0	0	0	0	87.21	174	0	0.001	-10.325	1.43096342975739e-247	1.88887172727976e-245	0.1071	0.795	0.1302	0.1302	TRUE	0.0106
POORLY CHARACTERIZED	Function unknown	Glycosyl transferase family 14	132	101	191	138	133	108	114	62	85	149	130	131	107	138	97	153	175	84	206	148	131	130	133	219	112	99	135	97	115	210	66	121	144	114	100	203	57	117	174	111	76	208	122	76	99	150	161	200	124	134	0	14	19	21	0	10	38	0	30	36	0	13	13	9	38	71	19	16	0	8	26	0	16	6	0	0	8	0	26	7	10	19	11	7	22	40	14	32	17	0	9	0	0	26	35	0	0	6	23	16	167	127	244	177	160	136	142	76	115	174	153	186	138	167	119	201	233	97	294	186	185	156	179	263	139	121	191	140	149	268	88	146	173	157	111	249	70	125	194	143	96	235	145	101	118	209	202	240	162	150	0	10	13	14	0	9	29	0	20	29	0	9	10	8	27	51	13	12	0	6	20	0	12	4	0	0	6	0	17	5	8	15	9	5	15	28	10	26	14	0	6	0	0	18	29	0	0	4	18	12	87.41	164	11	0.066	-3.921	1.46074919719972e-56	5.93288904708811e-56	0.6914	0.7934	0.6972	0.6972	TRUE	0.3575
POORLY CHARACTERIZED	Function unknown	Glycosyl transferase, group 1	0	0	0	29	0	21	68	54	12	43	25	0	0	0	17	71	75	55	33	86	42	24	0	0	11	12	22	46	0	15	103	0	35	0	16	26	49	17	27	77	0	182	76	37	119	77	31	78	30	0	0	0	0	0	0	0	0	0	0	0	0	0	0	0	0	0	0	0	0	0	0	0	0	0	0	0	0	0	0	0	0	0	0	0	0	0	0	0	0	0	0	0	0	0	0	0	0	0	0	0	0	0	0	37	0	26	85	66	16	50	29	0	0	0	21	93	100	64	47	108	59	29	0	0	14	15	31	66	0	19	137	0	42	0	18	32	60	18	30	99	0	206	90	49	142	107	39	93	39	0	0	0	0	0	0	0	0	0	0	0	0	0	0	0	0	0	0	0	0	0	0	0	0	0	0	0	0	0	0	0	0	0	0	0	0	0	0	0	0	0	0	0	0	0	0	0	0	0	0	0	21.8	44	0	0.003	-8.325	4.16620366839949e-43	1.43774871693786e-42	3.427	3.0034	3.3793	3.3793	TRUE	0.0422
POORLY CHARACTERIZED	Function unknown	Glycosyltransferase family 2	168	20	22	37	35	104	0	75	35	49	127	0	80	48	99	63	42	35	58	30	27	112	98	45	30	38	92	0	0	0	11	40	33	0	64	48	54	49	93	10	42	0	109	26	41	133	98	23	0	126	0	0	0	0	0	0	0	0	0	0	0	0	0	0	0	0	0	0	0	0	0	0	0	0	0	0	0	0	0	0	0	0	0	0	0	0	0	0	0	0	0	0	0	0	0	0	0	0	0	0	212	25	28	48	42	131	0	92	47	57	149	0	103	58	121	83	56	41	83	38	38	135	132	54	37	46	130	0	0	0	15	48	40	0	71	59	66	52	104	13	53	0	130	35	49	185	123	28	0	141	0	0	0	0	0	0	0	0	0	0	0	0	0	0	0	0	0	0	0	0	0	0	0	0	0	0	0	0	0	0	0	0	0	0	0	0	0	0	0	0	0	0	0	0	0	0	0	0	0	0	31.98	64	0	0.002	-8.878	5.07741494028324e-75	2.39363847184781e-74	1.7818	2.0662	1.8088	1.8088	TRUE	0.0212
POORLY CHARACTERIZED	Function unknown	Glycosyltransferase family 23	0	0	0	6	36	49	43	24	0	24	42	18	26	65	113	84	0	35	44	111	21	39	5	37	0	64	30	17	0	89	0	44	32	52	57	88	0	85	56	4	0	0	79	8	27	17	8	27	0	59	0	0	0	0	0	0	0	0	0	0	0	0	0	0	0	0	0	0	0	0	0	0	0	0	0	0	0	0	0	0	0	0	0	0	0	0	0	0	0	0	0	0	0	0	0	0	0	0	0	0	0	0	0	8	43	62	54	30	0	28	49	26	33	79	138	110	0	41	63	139	30	47	7	44	0	78	43	25	0	113	0	53	38	71	63	108	0	91	62	5	0	0	94	11	32	24	10	32	0	66	0	0	0	0	0	0	0	0	0	0	0	0	0	0	0	0	0	0	0	0	0	0	0	0	0	0	0	0	0	0	0	0	0	0	0	0	0	0	0	0	0	0	0	0	0	0	0	0	0	0	20.51	41	0	0.003	-8.237	5.68449037691216e-48	2.04177613538069e-47	2.7933	3.1891	2.8332	2.8332	TRUE	0.0196
POORLY CHARACTERIZED	Function unknown	Helix-turn-helix-domain containing protein, AraC type	37	50	0	39	38	0	20	0	41	73	50	44	25	31	48	59	49	0	0	54	58	57	0	20	110	102	26	34	96	38	0	0	59	22	59	15	103	64	79	82	0	150	0	0	0	67	0	72	0	22	71	52	0	33	113	10	53	54	0	100	0	51	41	60	0	75	0	29	0	0	43	53	95	31	25	0	49	42	0	0	100	44	0	22	0	0	57	43	45	0	0	9	0	24	39	47	0	92	85	28	47	63	0	50	46	0	25	0	55	85	59	63	32	38	59	77	65	0	0	68	82	69	0	24	137	125	37	49	125	48	0	0	71	30	66	18	127	69	88	106	0	170	0	0	0	93	0	86	0	25	56	38	0	22	88	9	41	37	0	81	0	36	30	55	0	54	0	21	0	0	32	35	71	23	18	0	39	27	0	0	79	34	0	15	0	0	41	35	36	0	0	7	0	17	33	35	0	62	67	22	37.7	50	26	0.523	-0.934	0.0542015687250234	0.0618108602306962	2.8673	1.7619	2.8024	2.8024	TRUE	0.0494
POORLY CHARACTERIZED	Function unknown	Heparinase II/III family protein	105	98	0	93	83	124	0	76	25	124	0	37	128	54	55	92	0	43	45	53	0	69	54	0	77	112	35	42	124	59	0	59	85	21	93	31	21	107	52	85	0	96	0	88	0	0	0	113	35	16	0	90	10	133	86	33	0	0	28	67	32	160	75	0	0	26	55	77	66	0	117	0	34	58	31	0	32	39	54	35	0	103	0	66	22	134	46	73	36	50	41	74	20	56	64	22	0	54	90	101	133	123	0	120	100	156	0	94	34	145	0	53	165	65	67	121	0	50	64	67	0	83	73	0	96	137	50	61	161	75	0	71	102	29	103	38	26	115	58	109	0	109	0	117	0	0	0	135	46	18	0	66	7	90	67	28	0	0	19	54	24	113	55	0	0	19	38	57	45	0	88	0	26	42	22	0	26	25	36	25	0	80	0	46	15	93	33	59	29	36	28	58	14	40	54	16	0	37	71	78	51.22	67	35	0.522	-0.939	0.0222091501963662	0.026833938910026	2.045	1.3123	2.0047	2.0047	TRUE	0.0389
POORLY CHARACTERIZED	Function unknown	Holo-[Acyl-Carrier-Protein] synthase	80	103	115	129	97	63	116	136	150	93	135	79	123	63	163	103	82	80	69	39	112	81	79	131	99	128	144	67	98	76	130	129	91	103	91	119	174	125	91	161	85	39	110	103	87	110	114	102	167	138	0	0	0	0	0	0	0	0	0	0	0	0	0	0	0	0	0	0	0	0	0	0	0	0	0	0	0	0	0	0	0	0	0	0	0	0	0	0	0	0	0	0	0	0	0	0	0	0	0	0	101	130	147	166	116	79	145	167	202	109	159	112	158	76	199	135	109	93	98	49	158	97	106	157	123	156	204	97	127	97	173	155	109	142	101	146	214	134	101	207	107	44	131	138	104	153	143	122	219	155	0	0	0	0	0	0	0	0	0	0	0	0	0	0	0	0	0	0	0	0	0	0	0	0	0	0	0	0	0	0	0	0	0	0	0	0	0	0	0	0	0	0	0	0	0	0	0	0	0	0	66.75	133	0	0.001	-9.939	3.78497327000948e-232	2.2205176517389e-230	0.0902	1.0207	0.1164	0.1164	TRUE	0.0139
POORLY CHARACTERIZED	Function unknown	Hyaluronidase	131	87	36	49	83	79	0	69	0	65	28	0	108	64	0	0	112	19	55	26	75	37	38	14	68	135	0	0	31	0	32	72	109	0	101	34	43	23	79	129	116	0	19	0	29	0	0	0	9	1	0	0	0	30	40	0	73	47	17	68	53	0	157	0	0	0	0	23	0	112	45	0	39	0	0	42	43	47	0	0	0	68	45	0	46	0	0	61	0	29	0	50	26	0	51	0	0	0	83	0	165	110	46	63	100	99	0	85	0	76	33	0	139	78	0	0	149	22	78	33	106	45	51	17	85	165	0	0	40	0	43	87	131	0	112	42	53	25	88	166	146	0	23	0	35	0	0	0	12	1	0	0	0	20	31	0	56	32	11	55	39	0	115	0	0	0	0	17	0	82	34	0	29	0	0	36	34	30	0	0	0	53	35	0	30	0	0	49	0	21	0	39	19	0	43	0	0	0	66	0	37.25	55	20	0.356	-1.488	0.0114619120191936	0.0143750345513878	4.3153	1.7822	4.131	4.131	TRUE	0.1212
POORLY CHARACTERIZED	Function unknown	Hypothetical lipoprotein	100	140	106	42	14	68	18	96	66	33	34	2	43	11	112	41	43	29	57	56	91	19	83	63	25	46	160	110	101	13	48	89	45	95	34	35	13	38	117	57	44	47	85	92	56	29	97	59	69	49	0	0	0	20	0	0	0	30	0	11	0	0	33	0	13	0	0	0	0	0	0	13	0	8	15	0	0	0	0	0	0	0	0	0	17	5	0	0	0	0	0	13	0	0	0	0	0	0	27	12	126	176	135	54	17	86	22	118	89	39	40	3	55	13	137	54	57	34	81	70	129	23	112	76	31	56	227	159	131	17	64	107	54	131	38	43	16	41	130	73	55	53	101	123	67	40	122	71	90	55	0	0	0	13	0	0	0	21	0	9	0	0	24	0	9	0	0	0	0	0	0	9	0	6	11	0	0	0	0	0	0	0	0	0	11	3	0	0	0	0	0	10	0	0	0	0	0	0	21	9	39.99	77	3	0.041	-4.609	4.49240932684787e-27	1.22267635287406e-26	2.1031	1.6644	2.0713	2.0713	TRUE	0.2819
POORLY CHARACTERIZED	Function unknown	Integrase	97	56	54	121	124	49	83	102	80	100	59	112	63	96	29	63	29	139	168	127	152	69	111	76	79	81	94	97	144	73	83	0	89	146	90	114	157	75	83	117	156	25	48	15	72	185	28	88	8	6	0	122	66	83	100	0	29	209	52	45	77	91	0	124	39	121	53	55	96	107	85	177	109	73	85	44	61	109	50	0	143	98	172	49	75	120	21	104	127	75	140	82	48	160	73	62	27	161	13	51	122	71	69	156	149	62	104	126	108	117	69	159	81	116	35	83	39	161	240	159	215	83	149	91	98	99	133	140	187	93	111	0	107	201	100	140	193	80	92	151	197	28	57	20	86	258	35	105	10	7	0	89	47	56	78	0	22	144	35	36	57	65	0	113	28	87	36	40	65	79	64	119	82	53	60	38	49	70	33	0	113	76	136	34	50	83	15	84	101	54	97	64	35	114	61	46	22	109	10	39	84.79	110	60	0.544	-0.879	0.000106737807470918	0.000154404280396288	0.5973	0.8161	0.6056	0.6056	TRUE	0.0412
POORLY CHARACTERIZED	Function unknown	Ion channel	68	185	0	120	167	151	223	0	173	131	166	204	204	0	148	130	211	192	136	121	226	0	164	78	105	114	112	71	113	121	193	135	164	137	121	0	191	127	207	134	192	121	109	51	109	100	188	96	132	148	12	0	0	0	9	19	0	0	12	31	26	18	21	0	0	7	62	17	14	6	16	11	26	0	0	35	7	0	7	32	10	34	4	16	0	0	0	18	10	10	8	0	0	7	65	21	9	17	0	0	86	233	0	154	200	190	279	0	233	153	195	290	263	0	181	170	281	223	194	152	320	0	221	94	131	139	159	103	147	154	257	162	197	188	135	0	235	136	231	173	242	137	130	68	130	139	236	115	173	166	9	0	0	0	7	16	0	0	8	25	19	13	15	0	0	5	43	12	9	4	12	7	20	0	0	30	6	0	5	23	8	26	3	11	0	0	0	15	8	7	6	0	0	5	55	15	7	12	0	0	86.6	164	9	0.057	-4.135	3.85164483054373e-31	1.11740025853137e-30	1.5299	0.8002	1.4811	1.4811	TRUE	0.3137
POORLY CHARACTERIZED	Function unknown	Lipoprotein	0	0	96	22	50	0	0	58	93	55	0	0	0	5	0	37	0	27	48	0	9	19	22	0	0	13	55	0	66	137	82	0	27	0	41	13	87	65	92	22	22	0	73	0	0	0	0	55	55	36	0	0	0	0	0	0	0	0	0	0	0	0	0	0	0	0	0	0	0	0	0	0	0	0	0	0	0	0	0	0	0	0	0	0	0	0	0	0	0	0	0	0	0	0	0	0	0	0	0	0	0	0	123	28	60	0	0	71	125	64	0	0	0	6	0	49	0	31	68	0	13	23	30	0	0	16	78	0	86	175	109	0	32	0	46	16	107	70	102	28	28	0	87	0	0	0	0	66	72	40	0	0	0	0	0	0	0	0	0	0	0	0	0	0	0	0	0	0	0	0	0	0	0	0	0	0	0	0	0	0	0	0	0	0	0	0	0	0	0	0	0	0	0	0	0	0	0	0	0	0	18.49	37	0	0.004	-8.087	4.8849216507892e-28	1.37193544234931e-27	5.8092	3.5307	5.5018	5.5018	TRUE	0.0327
POORLY CHARACTERIZED	Function unknown	Major facilitator superfamily MFS_1	50	33	60	54	65	106	0	0	0	71	12	0	55	34	82	0	0	0	49	0	40	65	117	106	131	81	43	143	124	28	0	46	0	84	79	58	81	34	0	52	139	13	60	68	36	29	7	10	70	72	0	0	0	0	0	0	0	0	0	0	0	0	0	0	0	0	0	0	0	0	0	0	0	0	0	0	0	0	0	0	0	0	0	0	0	0	0	0	0	0	0	0	0	0	0	0	0	0	0	0	63	42	77	69	78	133	0	0	0	83	14	0	71	41	100	0	0	0	70	0	57	78	157	127	163	99	61	207	161	36	0	55	0	115	88	71	100	36	0	67	175	15	71	91	43	40	9	12	92	81	0	0	0	0	0	0	0	0	0	0	0	0	0	0	0	0	0	0	0	0	0	0	0	0	0	0	0	0	0	0	0	0	0	0	0	0	0	0	0	0	0	0	0	0	0	0	0	0	0	0	31.49	63	0	0.002	-8.855	3.82707200050361e-59	1.62959194860154e-58	2.63	2.0976	2.5714	2.5714	TRUE	0.0206
POORLY CHARACTERIZED	Function unknown	Mobilisation protein A	69	126	111	59	56	69	109	51	59	36	116	86	177	70	77	113	105	68	95	83	51	63	62	89	76	71	155	94	111	52	160	145	71	204	45	114	46	154	167	75	99	102	62	83	97	62	93	119	138	111	113	97	54	88	132	91	91	95	88	101	104	88	63	92	82	51	58	143	128	80	37	153	89	72	85	86	84	173	67	122	96	110	94	60	114	132	88	88	111	111	60	107	90	98	86	87	53	140	85	83	87	159	142	76	67	87	136	63	79	42	136	122	228	85	94	148	140	79	135	104	72	76	83	107	95	87	220	136	144	66	213	174	85	280	50	140	57	165	186	97	125	115	74	111	116	86	117	143	181	125	89	71	38	59	103	78	70	66	59	81	77	62	46	84	58	37	40	105	87	59	28	102	67	53	60	74	67	111	44	86	76	86	74	42	75	92	63	71	88	79	42	84	65	70	72	64	42	95	67	64	94.06	119	69	0.585	-0.773	2.07411512491027e-13	4.34576502362152e-13	0.1137	0.7415	0.1225	0.1225	TRUE	0.0866
POORLY CHARACTERIZED	Function unknown	Na+ driven multidrug efflux pump	0	72	70	139	151	0	0	149	119	199	0	92	104	149	142	172	104	215	164	142	246	159	226	90	181	140	138	121	54	163	175	169	188	78	201	118	131	87	0	64	129	58	63	26	85	38	152	259	204	59	0	0	0	0	0	0	0	0	0	0	0	0	0	0	0	0	0	0	0	0	0	0	0	0	0	0	0	0	0	0	0	0	0	0	0	0	0	0	0	0	0	0	0	0	0	0	0	0	0	0	0	91	89	179	181	0	0	183	160	233	0	131	134	181	174	225	138	249	234	178	348	191	304	108	225	171	196	175	70	208	233	203	226	107	223	145	161	93	0	82	163	66	75	35	101	53	191	310	267	66	0	0	0	0	0	0	0	0	0	0	0	0	0	0	0	0	0	0	0	0	0	0	0	0	0	0	0	0	0	0	0	0	0	0	0	0	0	0	0	0	0	0	0	0	0	0	0	0	0	0	75.58	151	0	0.001	-10.118	1.82776893767855e-127	1.58206885097422e-126	1.1549	0.9083	1.1277	1.1277	TRUE	0.0127
POORLY CHARACTERIZED	Function unknown	OmpA family protein	138	76	90	153	162	92	96	95	73	0	66	251	140	149	83	181	155	204	137	114	262	153	221	186	103	240	222	129	0	176	77	145	0	243	137	0	72	0	169	129	235	163	173	156	67	78	150	98	320	186	0	0	0	0	0	0	0	0	0	0	0	0	0	0	0	0	0	0	0	0	0	0	0	0	0	0	0	0	0	0	0	0	0	0	0	0	0	0	0	0	0	0	0	0	0	0	0	0	0	0	174	96	115	197	194	116	120	117	98	0	78	357	180	181	102	237	206	237	195	143	371	184	297	223	128	293	315	186	0	224	103	174	0	334	152	0	89	0	188	166	296	184	206	208	80	109	189	117	419	209	0	0	0	0	0	0	0	0	0	0	0	0	0	0	0	0	0	0	0	0	0	0	0	0	0	0	0	0	0	0	0	0	0	0	0	0	0	0	0	0	0	0	0	0	0	0	0	0	0	0	85.88	172	0	0.001	-10.303	1.40810813436993e-133	1.26013744906326e-132	1.1428	0.8064	1.1039	1.1039	TRUE	0.0168
POORLY CHARACTERIZED	Function unknown	Outer membrane protein involved in nutrient binding	405	338	179	381	363	325	210	365	194	340	463	309	290	338	436	258	349	379	293	181	197	371	326	203	242	391	138	347	474	485	409	293	222	366	458	520	244	256	310	363	198	118	266	223	234	323	288	416	352	285	126	62	459	245	188	419	276	286	256	297	283	333	167	460	619	27	412	507	219	385	271	471	199	171	429	45	377	163	263	427	288	348	259	288	542	380	204	412	230	397	549	261	301	227	376	233	357	92	223	369	511	426	229	490	436	409	262	449	261	397	545	440	373	410	534	338	465	439	418	227	279	447	438	244	301	478	196	502	616	618	545	353	267	503	509	638	300	274	345	467	249	133	316	298	279	450	362	498	461	320	99	45	324	165	146	359	212	197	171	239	210	236	123	418	440	19	284	372	148	283	204	315	150	125	302	39	302	104	173	301	227	271	204	203	358	264	146	333	183	284	380	204	218	161	316	171	285	62	176	286	309.86	395	225	0.569	-0.813	6.16969365287306e-11	1.19325943176446e-10	0.1794	0.2662	0.1823	0.1823	TRUE	0.0603
POORLY CHARACTERIZED	Function unknown	Pc13g01670 protein	41	0	0	81	49	0	26	52	0	51	45	78	19	55	0	54	74	0	63	59	26	48	23	0	0	20	57	117	0	53	12	75	65	104	0	85	25	0	0	42	88	12	55	118	39	70	0	60	67	0	0	57	76	19	44	115	40	31	46	59	23	10	0	34	84	42	71	0	0	0	43	34	0	50	34	62	30	0	0	42	44	24	43	55	76	29	0	51	42	40	37	36	39	30	74	57	0	14	0	41	52	0	0	104	59	0	32	64	0	60	53	111	24	67	0	71	99	0	90	74	37	58	31	0	0	24	81	169	0	68	16	90	78	143	0	104	31	0	0	54	111	14	65	158	47	98	0	72	88	0	0	42	54	13	34	99	31	21	31	48	17	7	0	31	60	30	49	0	0	0	32	23	0	37	24	53	24	0	0	30	35	19	34	39	50	20	0	41	33	29	26	28	28	21	62	42	0	9	0	32	39.3	52	27	0.515	-0.957	0.0234552958199226	0.0282104696877429	2.1398	1.6924	2.1166	2.1166	TRUE	0.0534
POORLY CHARACTERIZED	Function unknown	Peptidase M56, BlaR1	156	0	25	55	37	60	36	79	15	60	0	0	92	73	54	93	112	116	92	85	57	1	38	71	55	37	81	60	75	95	0	93	65	0	67	0	74	47	117	25	45	27	80	27	14	6	103	0	136	5	0	0	0	0	6	0	9	0	4	7	0	15	25	0	0	3	28	0	0	8	3	0	0	11	0	9	0	0	0	0	0	11	0	12	9	0	12	4	0	0	13	9	14	0	16	11	0	11	0	0	197	0	32	71	44	76	45	97	20	70	0	0	118	88	66	122	149	135	131	107	81	1	51	85	68	45	115	87	97	121	0	112	78	0	74	0	91	50	130	32	57	31	95	36	17	8	129	0	178	6	0	0	0	0	5	0	7	0	3	6	0	11	18	0	0	2	19	0	0	6	2	0	0	8	0	8	0	0	0	0	0	9	0	8	6	0	9	3	0	0	9	7	10	0	13	8	0	7	0	0	36.3	69	4	0.053	-4.225	1.45096830465831e-21	3.57995918158686e-21	2.2753	1.8276	2.2473	2.2473	TRUE	0.076
POORLY CHARACTERIZED	Function unknown	Phosphatase	0	65	16	45	51	0	101	114	0	78	79	36	35	12	47	46	116	91	18	0	0	61	0	0	0	33	0	1	55	11	78	41	21	0	54	20	0	16	50	40	6	42	62	36	49	64	0	42	23	89	0	0	0	53	49	0	106	64	48	35	57	0	0	77	72	67	0	15	3	44	19	60	0	39	0	54	46	0	0	78	47	0	0	46	9	87	106	45	43	0	27	0	123	69	54	38	122	0	73	0	0	82	20	58	61	0	126	140	0	91	93	51	45	15	58	60	154	106	26	0	0	73	0	0	0	40	0	1	71	14	104	49	25	0	60	25	0	17	56	52	8	48	74	48	59	89	0	50	30	100	0	0	0	36	38	0	81	44	32	28	42	0	0	70	51	48	0	11	2	32	14	40	0	28	0	47	37	0	0	55	37	0	0	32	6	60	76	36	34	0	19	0	89	49	45	28	97	0	58	0	36.84	46	28	0.616	-0.698	0.142848486671751	0.152371719116534	2.7502	1.8012	2.6973	2.6973	TRUE	0.0529
POORLY CHARACTERIZED	Function unknown	Phospholipid/glycerol acyltransferase	92	108	0	74	77	88	47	89	181	105	73	175	141	87	0	56	154	54	63	118	76	91	54	41	28	129	86	48	102	99	0	53	85	93	96	152	121	88	34	100	0	132	0	128	147	139	85	86	86	91	109	85	54	206	18	140	0	50	67	78	62	11	93	149	90	152	47	77	19	125	50	114	89	75	132	98	73	84	94	45	66	82	45	135	78	90	105	70	32	75	141	97	73	47	54	103	68	35	0	81	116	136	0	95	92	111	59	110	244	123	86	249	181	105	0	73	205	63	90	148	108	110	73	49	35	158	122	69	133	126	0	64	102	128	107	187	149	94	38	129	0	149	0	171	176	194	107	103	113	102	86	62	38	139	14	120	0	35	45	63	46	8	68	135	64	109	32	57	13	92	38	76	67	55	93	84	58	54	62	32	52	64	35	95	51	62	75	57	26	54	98	76	53	33	45	76	54	24	0	63	83.15	108	59	0.546	-0.873	0.000180790339460749	0.000258691867846275	0.6323	0.831	0.6404	0.6404	TRUE	0.0399
POORLY CHARACTERIZED	Function unknown	PpiC-type peptidyl-prolyl cis-trans isomerase	107	129	134	114	149	95	0	55	0	127	150	35	172	184	25	65	89	53	148	173	0	247	0	44	91	114	118	87	0	0	78	112	145	57	141	0	64	19	0	165	27	50	72	34	71	130	56	36	61	111	659	1155	836	663	1224	313	686	401	1012	496	1007	642	742	959	920	1013	752	844	951	1057	673	1258	817	548	1068	278	1084	797	772	814	959	1143	1046	1032	1079	853	913	613	780	753	582	1053	988	846	498	997	640	829	808	780	135	163	171	147	179	120	0	68	0	148	176	50	221	223	31	85	118	61	211	217	0	297	0	53	113	139	167	126	0	0	104	135	174	78	157	0	79	20	0	212	34	57	86	45	85	181	70	43	80	125	517	842	590	447	951	268	526	277	677	400	749	455	545	871	654	729	518	620	644	777	508	843	614	400	751	240	868	510	509	574	757	890	825	726	712	592	653	495	622	539	403	823	716	600	419	733	510	561	639	604	358.76	104	614	5.92	2.566	3.40220933048789e-28	9.60623810961287e-28	0.6773	0.2379	0.6454	0.6454	TRUE	0.154
POORLY CHARACTERIZED	Function unknown	Predicted membrane protein	254	369	610	274	299	450	215	306	290	309	172	369	386	325	376	423	384	310	324	356	475	288	327	340	271	355	185	275	330	419	237	208	347	327	349	327	353	361	378	293	270	320	336	294	364	447	443	483	397	262	204	176	267	221	291	307	334	433	219	225	379	382	274	197	194	473	309	205	199	233	65	249	246	262	271	233	329	333	210	294	248	260	260	218	122	244	330	282	283	290	248	288	318	212	309	315	250	142	141	311	321	465	779	352	359	566	269	377	391	361	202	525	497	394	460	555	511	359	462	447	672	347	440	408	337	434	262	397	429	534	316	250	417	450	388	402	434	387	421	377	340	362	400	393	435	623	557	578	520	294	160	128	188	149	226	263	256	299	147	181	282	271	201	179	138	340	213	151	135	171	49	167	185	191	191	201	263	213	138	207	196	202	205	153	81	169	236	228	226	207	172	225	230	150	260	231	199	96	112	241	309.57	425	194	0.457	-1.131	2.75050178359083e-41	9.07665588584974e-41	0.077	0.2663	0.0814	0.0814	TRUE	0.0714
POORLY CHARACTERIZED	Function unknown	Predicted protein	0	121	0	58	47	0	69	143	129	0	110	31	32	42	142	78	129	109	42	25	0	118	97	35	82	87	0	95	6	68	0	56	57	30	81	0	39	68	72	85	164	78	93	99	31	127	115	70	74	45	25	111	48	145	103	138	42	55	42	65	132	103	9	126	25	28	64	0	17	17	69	34	64	62	0	115	86	116	97	47	160	108	66	118	51	53	66	91	107	118	59	59	105	74	76	143	123	111	33	108	0	152	0	75	56	0	86	176	174	0	129	44	41	51	174	102	172	126	60	31	0	142	130	42	102	106	0	137	8	87	0	67	68	41	90	0	48	73	80	109	207	88	111	132	37	177	145	84	97	50	20	81	34	98	80	118	32	38	28	52	98	73	7	114	18	20	44	0	12	12	52	23	48	45	0	99	69	74	64	33	126	84	52	83	34	37	47	74	85	84	41	46	76	52	64	105	98	75	26	84	69.71	82	57	0.696	-0.523	0.0634680526412894	0.0716049824670957	0.9385	0.9799	0.9399	0.9399	TRUE	0.029
POORLY CHARACTERIZED	Function unknown	Probable acyl carrier protein involved in flexirubin-type pigment biosynthesis DarC1	50	28	75	75	32	83	86	11	121	34	90	113	41	60	97	81	48	110	17	47	90	29	27	84	34	32	58	109	35	43	80	102	67	23	51	73	39	52	80	114	27	42	53	125	133	44	57	72	72	126	53	32	47	44	83	57	66	63	93	35	68	30	17	23	26	96	82	72	134	76	22	60	32	92	71	39	18	80	98	62	71	98	37	33	24	58	41	73	54	67	82	38	70	45	65	57	30	16	17	32	63	35	96	96	38	104	107	14	163	40	106	161	53	73	119	106	64	128	24	59	127	35	36	101	42	39	82	158	45	55	107	123	80	32	57	90	48	56	89	147	34	48	63	167	159	61	72	86	94	141	42	23	33	30	64	49	51	43	62	28	51	21	12	21	18	69	56	53	91	56	17	40	24	67	50	34	14	51	65	44	56	76	29	23	16	40	29	59	43	48	57	30	51	32	55	42	24	11	13	25	61.61	82	41	0.495	-1.015	1.2799588735499e-11	2.5502576801296e-11	0.236	1.101	0.2531	0.2531	TRUE	0.0317
POORLY CHARACTERIZED	Function unknown	Protein found in conjugate transposon	60	90	42	148	118	57	209	147	42	64	131	40	155	76	41	176	233	219	133	175	68	118	62	138	115	87	93	130	102	139	140	91	87	122	93	112	172	135	76	57	81	113	113	128	131	139	125	91	127	65	106	93	180	93	143	37	147	241	142	120	57	124	177	97	207	101	135	138	86	146	145	144	98	107	135	173	106	137	101	174	220	151	115	118	47	131	150	114	77	143	129	175	190	118	69	292	83	146	105	109	76	113	54	190	142	72	261	181	57	75	154	57	199	92	50	231	310	254	190	220	96	142	83	166	143	106	132	188	133	177	186	109	104	168	103	138	212	145	85	73	102	128	134	171	156	194	157	109	166	73	83	68	127	63	111	32	113	166	95	97	42	88	130	88	147	73	93	101	58	107	109	96	74	78	95	149	85	88	67	123	174	118	91	83	31	91	107	92	61	102	89	137	138	84	58	215	66	99	83	84	119.05	141	97	0.687	-0.541	3.30301957918054e-06	5.25299499339556e-06	0.1425	0.5982	0.1543	0.1543	TRUE	0.0627
POORLY CHARACTERIZED	Function unknown	Protein found in conjugate transposon TraI	68	28	16	52	43	113	135	79	82	51	62	88	105	31	124	77	13	139	122	135	0	79	82	76	39	19	13	155	168	95	162	102	66	68	45	148	118	37	82	60	44	56	22	65	52	49	69	105	34	57	11	0	0	55	0	25	12	13	12	8	0	17	13	4	0	7	22	0	0	59	0	0	4	17	19	0	0	0	0	33	23	9	0	18	0	11	39	22	0	0	0	10	0	47	16	0	25	11	9	22	86	35	20	67	52	142	169	97	110	60	73	125	135	38	152	101	17	161	174	169	0	95	110	91	48	23	18	224	218	121	216	123	79	93	50	182	145	40	91	77	55	63	26	87	62	68	87	126	45	64	9	0	0	37	0	21	9	9	8	6	0	12	10	4	0	5	15	0	0	43	0	0	3	12	13	0	0	0	0	23	18	7	0	13	0	8	28	18	0	0	0	8	0	33	13	0	20	7	7	17	51.51	94	9	0.093	-3.428	4.48710953907169e-24	1.19656254375245e-23	1.3305	1.3052	1.3291	1.3291	TRUE	0.1295
POORLY CHARACTERIZED	Function unknown	Protein found in conjugate transposon TraK	74	106	84	87	81	239	65	63	92	73	96	74	190	88	201	132	47	53	138	30	59	28	102	83	96	59	39	308	151	43	124	96	80	168	56	121	158	86	212	65	223	169	161	169	243	14	180	146	177	35	25	0	37	45	13	35	22	23	23	22	22	10	0	0	25	20	25	19	41	86	17	43	0	17	0	42	20	54	15	11	42	4	0	0	20	3	32	14	33	47	83	16	20	34	11	0	0	0	0	18	93	134	107	112	97	301	81	78	124	85	113	105	244	107	246	173	63	61	197	38	83	34	137	100	119	72	55	445	196	55	165	116	96	231	62	149	194	92	236	84	281	191	191	226	290	20	226	175	232	39	20	0	26	30	10	30	17	16	15	18	16	7	0	0	18	14	17	14	28	63	13	29	0	12	0	36	16	35	10	8	33	3	0	0	13	2	23	11	26	34	58	13	14	24	9	0	0	0	0	14	79.48	143	16	0.111	-3.167	2.39060272807131e-33	7.09122606978456e-33	0.8011	0.8667	0.8044	0.8044	TRUE	0.0857
POORLY CHARACTERIZED	Function unknown	Protein involved in response to auxin stimulus	31	74	39	29	38	0	0	93	85	77	15	39	22	64	141	0	0	38	40	119	95	53	47	42	49	31	0	0	66	81	69	63	44	132	65	39	42	30	37	33	117	67	52	56	0	57	29	31	30	0	38	88	0	114	50	22	0	32	19	73	84	143	0	0	88	37	57	0	0	39	34	0	81	0	84	65	11	21	45	46	0	47	54	0	21	67	25	47	29	52	36	0	105	23	44	0	9	16	38	13	39	93	50	37	46	0	0	114	115	90	18	55	28	78	173	0	0	44	57	149	134	64	63	50	61	38	0	0	86	103	92	76	53	181	72	48	52	32	41	42	147	76	62	75	0	79	36	37	39	0	30	64	0	77	39	19	0	22	13	59	62	101	0	0	63	27	39	0	0	29	26	0	61	0	59	56	9	13	30	32	0	37	43	0	14	46	18	38	23	37	25	0	76	16	37	0	7	11	30	10	44.25	60	28	0.462	-1.115	0.00291505605256264	0.00386721003958058	1.6706	1.5098	1.6629	1.6629	TRUE	0.0811
POORLY CHARACTERIZED	Function unknown	Protein involved in unidirectional conjugation	0	0	0	0	0	0	0	0	0	0	0	0	0	11	0	0	0	0	0	22	0	0	0	0	0	0	0	0	0	0	0	0	0	0	10	0	0	0	0	0	0	17	0	0	0	0	0	10	0	0	0	0	0	0	0	0	0	0	0	0	0	0	0	0	0	0	0	0	0	0	0	0	0	0	0	0	0	0	0	0	0	0	0	0	0	0	0	0	0	0	0	0	0	0	0	0	0	0	0	0	0	0	0	0	0	0	0	0	0	0	0	0	0	13	0	0	0	0	0	28	0	0	0	0	0	0	0	0	0	0	0	0	0	0	11	0	0	0	0	0	0	19	0	0	0	0	0	12	0	0	0	0	0	0	0	0	0	0	0	0	0	0	0	0	0	0	0	0	0	0	0	0	0	0	0	0	0	0	0	0	0	0	0	0	0	0	0	0	0	0	0	0	0	0	0	0	0	0	0	0	0.83	2	0	0.082	-3.615	0.178795445101159	0.188807990026824	91.7592	77.1537	85.4621	85.4621	TRUE	3.1832
POORLY CHARACTERIZED	Function unknown	Protein transporter	192	122	190	160	100	151	117	252	157	99	210	303	114	118	257	116	131	99	154	186	176	102	229	128	214	115	91	65	226	318	79	88	150	135	127	181	125	236	262	154	114	239	119	259	168	198	202	119	115	237	183	309	400	81	429	185	350	285	489	270	507	423	205	261	262	191	560	600	227	529	622	269	203	496	485	683	590	704	426	444	709	658	708	384	474	430	709	268	425	889	632	130	553	401	314	294	337	369	369	515	242	154	243	206	120	190	146	310	211	116	247	431	147	143	315	152	174	115	220	233	249	123	308	154	266	141	129	94	294	406	105	106	180	186	141	222	154	253	292	198	144	270	142	346	201	276	254	143	151	266	144	225	282	55	333	159	268	197	327	218	377	300	150	237	186	137	385	441	154	389	469	180	153	362	341	589	472	451	281	313	560	512	558	270	313	298	507	217	339	636	438	102	401	284	264	216	269	250	292	399	260.04	206	314	1.524	0.608	5.0318051881711e-07	8.22536575651498e-07	0.1671	0.3059	0.1714	0.1714	TRUE	0.0443
POORLY CHARACTERIZED	Function unknown	Putative ABC transport system, membrane protein	66	101	92	213	157	156	112	85	74	209	100	33	77	189	67	28	89	97	228	178	88	210	131	55	95	273	87	0	45	36	120	0	180	121	172	53	226	45	129	97	7	17	86	146	145	109	132	128	155	66	0	0	0	0	0	0	0	0	0	0	0	0	0	0	0	0	0	0	0	0	0	0	0	0	0	0	0	0	0	0	0	0	0	0	0	0	0	0	0	0	0	0	0	0	0	0	0	0	0	0	83	127	117	274	188	196	140	105	100	244	118	47	99	229	82	37	118	112	325	223	125	253	176	66	118	334	123	0	58	46	160	0	216	166	191	65	278	48	144	125	9	19	102	195	173	152	166	153	203	74	0	0	0	0	0	0	0	0	0	0	0	0	0	0	0	0	0	0	0	0	0	0	0	0	0	0	0	0	0	0	0	0	0	0	0	0	0	0	0	0	0	0	0	0	0	0	0	0	0	0	69.05	138	0	0.001	-9.988	4.24883454176905e-155	5.60846159513515e-154	0.6725	0.9887	0.6978	0.6978	TRUE	0.0152
POORLY CHARACTERIZED	Function unknown	Putative anti-sigma factor	124	202	144	89	105	163	110	91	194	123	144	182	189	153	106	82	45	77	79	156	178	97	127	195	105	113	218	175	145	142	178	142	173	135	133	114	168	183	139	135	110	123	139	161	232	90	87	81	113	124	151	147	171	94	168	98	123	143	198	115	80	144	240	131	185	147	233	207	216	184	110	143	96	217	133	130	140	186	184	136	119	95	182	209	24	92	85	115	90	197	76	110	70	49	152	218	148	209	140	113	157	254	184	114	126	205	137	112	261	144	169	259	243	185	130	108	60	89	113	196	252	117	171	234	131	138	309	253	188	181	237	171	208	186	148	140	207	196	155	174	139	139	165	215	277	125	109	97	148	139	119	107	121	63	131	84	94	99	133	93	60	102	176	119	132	106	160	152	146	135	83	96	72	158	94	112	112	119	121	96	94	74	143	147	16	64	61	93	72	141	53	86	51	35	128	160	118	142	111	87	138.63	172	105	0.613	-0.706	1.61463574128406e-11	3.20499124585708e-11	0.1162	0.522	0.1246	0.1246	TRUE	0.0448
POORLY CHARACTERIZED	Function unknown	Putative conserved protein found in conjugate transposon	232	91	44	222	242	125	73	220	63	245	62	98	0	267	154	0	77	132	198	0	191	199	209	0	230	295	142	52	108	202	0	102	221	194	195	81	0	149	162	197	49	0	73	78	55	200	44	138	137	76	110	44	85	96	178	128	170	36	84	233	125	91	0	29	136	32	115	33	70	65	0	10	70	182	32	0	220	163	56	123	80	39	25	224	86	60	65	204	227	194	20	61	184	157	268	37	105	109	101	278	293	115	56	285	291	157	91	271	85	286	73	139	0	324	188	0	103	153	282	0	270	240	281	0	286	361	201	75	140	258	0	123	265	267	217	99	0	160	180	254	62	0	87	104	66	279	55	165	180	85	86	32	60	65	138	110	130	25	56	188	93	65	0	26	97	23	79	24	47	48	0	7	53	133	23	0	176	104	37	87	63	30	20	158	57	42	46	165	181	139	14	48	133	111	226	27	84	74	80	215	118.74	159	78	0.493	-1.019	0.000773713432463119	0.00106385596963679	1.1237	0.5996	1.0953	1.0953	TRUE	0.0349
POORLY CHARACTERIZED	Function unknown	Putative conserved TraI-like protein found in conjugate transposon	67	46	108	42	90	98	88	82	65	59	97	87	83	91	90	62	109	145	97	101	63	35	74	122	26	52	106	50	69	29	113	72	55	131	65	48	128	100	77	86	96	83	93	75	90	119	71	101	135	83	485	461	531	258	476	374	491	347	381	256	516	256	430	503	448	455	349	168	439	420	543	526	370	206	350	356	224	502	321	438	465	280	366	380	493	377	339	179	434	273	331	479	486	489	193	394	327	272	418	300	85	58	138	54	108	123	110	101	88	69	114	124	107	110	110	81	145	168	138	127	89	42	100	147	32	64	150	72	90	37	150	87	66	180	72	59	157	107	86	111	121	94	111	100	107	166	89	121	177	93	381	336	375	174	370	321	377	239	255	206	384	181	316	457	319	327	240	123	297	309	410	352	278	150	246	307	179	322	212	309	367	218	289	267	325	261	242	145	346	195	229	375	352	347	162	290	261	184	331	232	194.05	105	283	2.708	1.437	2.61276471043487e-50	9.92474652596841e-50	0.0975	0.3898	0.1042	0.1042	TRUE	0.0284
POORLY CHARACTERIZED	Function unknown	Putative DNA-binding protein	23	92	94	30	30	67	60	57	72	37	88	86	36	24	33	53	67	41	57	66	48	34	36	74	0	33	38	46	62	41	52	23	23	0	45	65	43	39	54	20	65	37	50	40	51	46	66	38	98	52	0	0	0	0	0	0	0	0	0	0	0	0	0	0	0	0	0	0	0	0	0	0	0	0	0	0	0	0	0	0	0	0	0	0	0	0	0	0	0	0	0	0	0	0	0	0	0	0	0	0	29	116	120	39	36	84	75	70	97	43	104	122	46	29	40	69	89	48	81	83	68	41	48	89	0	40	54	66	81	52	69	28	28	0	50	80	53	42	60	26	82	42	59	53	61	64	83	46	128	58	0	0	0	0	0	0	0	0	0	0	0	0	0	0	0	0	0	0	0	0	0	0	0	0	0	0	0	0	0	0	0	0	0	0	0	0	0	0	0	0	0	0	0	0	0	0	0	0	0	0	30.73	61	0	0.002	-8.819	1.9670876152368e-143	2.11963726703068e-142	0.3425	2.1482	0.4265	0.4265	TRUE	0.0164
POORLY CHARACTERIZED	Function unknown	Putative exported protein	196	243	194	91	186	267	287	114	268	158	125	346	224	247	317	226	72	250	179	280	129	81	364	214	242	126	254	209	334	263	349	316	147	301	113	144	272	211	247	235	236	279	227	314	334	272	323	203	366	291	25	92	90	102	77	49	98	224	105	164	108	68	216	56	77	37	182	43	103	59	107	180	175	121	240	184	24	133	119	86	37	28	71	72	109	103	119	57	162	65	130	208	55	90	47	0	92	161	163	118	247	306	248	117	223	336	359	140	361	185	147	492	288	299	388	296	96	290	255	351	183	97	489	257	301	154	360	302	434	335	465	380	177	414	126	177	335	226	275	303	297	316	270	419	399	379	406	243	480	326	20	67	64	69	60	42	75	155	70	132	80	48	159	51	55	27	125	32	70	43	81	121	132	88	169	159	19	85	78	61	29	22	56	51	72	71	85	46	129	47	90	163	40	64	40	0	73	109	129	91	185.9	295	77	0.26	-1.941	3.62954903519278e-39	1.15445897022999e-38	0.2517	0.4043	0.257	0.257	TRUE	0.0409
POORLY CHARACTERIZED	Function unknown	Putative flippase	95	283	121	193	236	113	137	264	250	188	234	47	167	189	160	100	157	264	141	134	129	223	129	147	206	174	127	167	175	150	105	180	213	290	181	216	55	193	173	210	224	80	215	158	149	188	262	183	190	54	59	64	197	61	193	133	65	88	63	248	87	109	121	135	95	262	133	172	147	222	85	216	186	165	104	148	197	165	217	141	168	185	272	90	226	44	164	194	40	159	64	57	70	139	198	100	239	185	26	178	120	357	154	248	283	142	171	325	337	220	275	67	215	229	196	131	209	306	201	168	183	268	173	177	256	213	180	241	227	191	140	217	256	399	201	265	68	207	193	270	282	90	256	211	178	262	329	219	249	61	46	47	139	41	150	114	50	61	42	200	65	77	89	123	68	188	92	126	100	163	64	145	140	120	73	128	158	106	143	99	133	144	214	63	149	31	117	157	32	114	44	45	51	99	167	73	191	125	21	138	160.78	216	105	0.486	-1.04	1.81061658635917e-15	4.03377872404068e-15	0.1917	0.4583	0.1989	0.1989	TRUE	0.059
POORLY CHARACTERIZED	Function unknown	Putative hemolysin secretion protein	116	22	0	76	67	24	73	69	18	59	14	22	130	93	107	79	16	0	79	47	169	79	75	87	14	38	63	65	37	73	0	42	124	69	88	97	91	59	0	27	119	80	0	59	62	36	122	80	85	169	32	28	105	130	23	54	46	89	132	72	30	81	0	0	33	0	52	168	87	57	112	108	32	66	73	50	0	95	130	34	0	87	71	126	81	113	92	0	33	206	148	48	77	0	67	28	147	63	78	48	146	28	0	98	80	30	91	85	24	69	16	31	167	113	131	104	21	0	113	59	239	95	101	104	17	46	89	94	48	93	0	51	149	95	98	119	112	63	0	35	150	90	0	79	74	50	153	96	111	190	25	20	74	88	18	46	35	61	88	58	22	57	0	0	23	0	36	123	59	42	84	72	24	48	51	43	0	61	86	24	0	68	56	89	53	78	66	0	26	147	103	38	56	0	56	21	117	43	62	37	65.36	81	50	0.614	-0.703	0.0192576897540102	0.0234287101154778	1.0692	1.0411	1.0682	1.0682	TRUE	0.0594
POORLY CHARACTERIZED	Function unknown	Putative lipoprotein	56	37	50	73	40	65	40	97	37	94	0	8	0	105	16	25	0	123	47	77	13	137	97	92	73	132	2	81	25	30	12	21	46	83	75	44	34	83	74	67	22	83	80	27	102	0	42	52	35	18	55	93	72	102	74	14	44	31	28	34	45	0	65	77	53	58	17	78	53	46	67	98	22	49	47	12	45	89	99	41	134	36	72	82	29	0	0	88	63	6	87	0	141	157	118	110	29	83	59	0	71	47	64	94	48	82	50	119	50	110	0	11	0	127	20	33	0	143	67	97	18	165	130	110	91	161	3	117	32	38	16	25	55	114	83	54	42	89	82	86	28	94	95	36	122	0	53	62	46	20	43	68	51	69	57	12	34	21	19	27	33	0	48	70	38	42	12	57	36	34	51	66	17	36	33	10	36	57	65	29	106	28	57	58	19	0	0	71	50	4	60	0	102	111	99	81	23	56	47	0	54.44	66	43	0.649	-0.624	0.0246557281497397	0.029452996522766	0.8958	1.2382	0.9087	0.9087	TRUE	0.0345
POORLY CHARACTERIZED	Function unknown	Putative membrane protein	31	95	108	62	57	16	0	81	0	78	46	113	78	0	27	0	41	149	51	65	60	37	0	65	39	21	45	34	63	0	121	87	41	33	30	96	28	111	44	106	66	32	59	12	45	44	103	110	88	40	0	0	0	0	0	0	0	0	0	0	0	0	0	0	0	0	0	0	0	0	0	0	0	0	0	0	0	0	0	0	0	0	0	0	0	0	0	0	0	0	0	0	0	0	0	0	0	0	0	0	39	120	138	80	68	20	0	100	0	91	54	161	100	0	33	0	55	173	73	82	85	45	0	78	48	26	64	49	82	0	161	105	49	45	33	118	34	119	49	136	83	36	70	16	54	61	129	132	115	45	0	0	0	0	0	0	0	0	0	0	0	0	0	0	0	0	0	0	0	0	0	0	0	0	0	0	0	0	0	0	0	0	0	0	0	0	0	0	0	0	0	0	0	0	0	0	0	0	0	0	34.55	69	0	0.002	-8.989	1.08219820133953e-93	6.34889611452524e-93	1.2339	1.9172	1.2928	1.2928	TRUE	0.0116
POORLY CHARACTERIZED	Function unknown	Putative outer membrane protein	132	154	53	93	102	18	41	0	0	0	142	90	0	56	21	34	29	85	0	77	80	85	24	94	96	83	96	87	73	131	55	36	0	67	63	82	93	216	86	35	107	114	106	116	165	97	86	122	54	80	0	0	0	0	0	0	0	0	0	0	0	0	0	0	0	0	0	0	0	0	0	0	0	0	0	0	0	0	0	0	0	0	0	0	0	0	0	0	0	0	0	0	0	0	0	0	0	0	0	0	167	194	68	120	122	23	51	0	0	0	167	128	0	68	26	45	39	99	0	97	113	102	32	113	119	101	136	126	95	167	73	43	0	92	70	101	114	231	96	45	135	129	126	155	197	135	108	146	71	90	0	0	0	0	0	0	0	0	0	0	0	0	0	0	0	0	0	0	0	0	0	0	0	0	0	0	0	0	0	0	0	0	0	0	0	0	0	0	0	0	0	0	0	0	0	0	0	0	0	0	46.74	94	0	0.001	-9.425	4.95794047168751e-103	3.23184267784075e-102	1.2744	1.4324	1.2903	1.2903	TRUE	0.0138
POORLY CHARACTERIZED	Function unknown	Putative outer membrane protein TolC	0	0	0	0	0	0	0	11	0	0	0	0	0	2	0	0	0	0	0	0	0	0	0	0	0	0	0	0	0	0	0	0	0	0	0	0	0	0	0	0	0	0	0	0	0	0	0	0	0	0	0	0	0	0	0	0	0	0	0	0	0	0	0	0	0	0	0	0	0	0	0	0	0	0	0	0	0	0	0	0	0	0	0	0	0	0	0	0	0	0	0	0	0	0	0	0	0	0	0	0	0	0	0	0	0	0	0	14	0	0	0	0	0	2	0	0	0	0	0	0	0	0	0	0	0	0	0	0	0	0	0	0	0	0	0	0	0	0	0	0	0	0	0	0	0	0	0	0	0	0	0	0	0	0	0	0	0	0	0	0	0	0	0	0	0	0	0	0	0	0	0	0	0	0	0	0	0	0	0	0	0	0	0	0	0	0	0	0	0	0	0	0	0	0	0	0	0	0	0	0	0.16	0	0	0.35	-1.515	0.603151626209338	0.611255390860903	100	402.297	100	100	TRUE	3.7166
POORLY CHARACTERIZED	Function unknown	Putative outer membrane protein, probably involved in nutrient binding	119	58	48	144	244	236	221	143	33	201	191	146	121	179	66	102	89	239	134	94	148	210	296	226	108	205	66	124	126	182	80	38	155	74	126	109	303	363	128	251	194	222	63	101	150	40	32	252	53	75	400	542	686	238	520	365	620	652	244	627	561	436	602	513	496	457	361	255	320	828	450	729	653	397	388	399	374	227	518	316	299	502	116	898	813	653	408	534	130	542	694	243	251	770	373	737	648	728	541	270	150	73	61	185	293	297	276	176	44	235	225	208	156	217	81	134	118	277	191	118	209	253	398	271	134	251	94	179	164	232	107	46	186	102	140	134	373	389	143	323	244	251	75	135	179	56	40	302	69	84	314	395	484	160	404	313	475	450	163	505	417	309	442	466	353	329	248	187	217	609	340	488	491	290	273	344	299	145	341	223	236	391	91	632	537	453	292	432	104	388	481	190	182	546	314	542	517	493	428	209	270.08	182	359	1.975	0.982	2.26041485466488e-12	4.60810441414308e-12	0.2282	0.2967	0.2306	0.2306	TRUE	0.0496
POORLY CHARACTERIZED	Function unknown	Putative periplasmic protein	86	71	33	37	23	89	67	0	106	44	30	31	2	20	0	58	60	48	89	60	0	38	17	26	74	16	7	11	0	14	0	74	16	78	32	54	4	27	34	41	101	44	72	93	26	75	62	36	0	0	110	28	129	0	14	14	71	71	87	6	29	42	26	45	108	12	41	3	36	60	3	33	16	0	95	12	55	9	0	18	0	61	92	19	82	0	48	17	0	50	18	9	28	58	10	38	43	29	0	60	109	89	42	48	28	112	84	0	143	51	35	44	3	24	0	76	80	56	127	75	0	46	23	31	92	20	10	16	0	18	0	89	19	107	36	66	5	29	38	53	127	50	86	124	31	104	78	43	0	0	86	20	91	0	11	12	54	49	58	5	22	30	19	41	77	9	28	2	24	44	2	22	12	0	67	10	44	6	0	13	0	47	73	13	54	0	34	14	0	36	12	7	20	41	8	28	34	20	0	46	39.13	51	27	0.525	-0.928	0.00683561340009327	0.00876020358070206	1.3763	1.6993	1.3888	1.3888	TRUE	0.0486
POORLY CHARACTERIZED	Function unknown	Putative regulatory protein	6	65	52	31	0	13	31	48	0	0	5	0	90	26	28	0	41	55	42	42	33	17	10	0	45	44	43	15	74	11	21	1	17	62	38	3	0	28	9	0	6	24	17	0	14	0	0	70	0	64	297	310	320	236	264	35	66	257	286	151	322	240	240	364	40	76	70	197	193	35	81	290	74	0	217	103	8	249	3	260	164	0	200	60	37	189	126	168	75	30	0	1	243	287	2	73	91	47	288	16	8	82	66	40	0	16	39	59	0	0	6	0	116	32	34	0	55	64	60	53	47	20	13	0	56	54	61	22	96	14	28	1	20	85	42	4	0	30	10	0	8	27	20	0	17	0	0	84	0	72	233	226	226	159	205	30	51	177	191	122	240	170	176	331	28	55	48	145	131	26	61	194	56	0	153	89	6	159	2	183	129	0	158	42	24	131	90	136	60	21	0	1	176	204	2	54	73	32	228	12	70.04	31	109	3.492	1.804	1.06204907618613e-06	1.72012856511128e-06	1.6532	0.9755	1.6179	1.6179	TRUE	0.0431
POORLY CHARACTERIZED	Function unknown	Putative TonB-dependent outer membrane receptor protein	130	0	113	226	261	151	149	213	0	0	161	0	56	133	40	53	83	94	171	0	39	150	81	14	130	116	43	46	0	0	0	47	154	31	200	54	24	146	117	112	117	85	52	75	149	38	47	81	0	118	36	46	0	116	133	43	170	102	156	209	0	67	85	38	145	44	93	135	81	40	157	63	88	56	41	59	112	65	92	47	100	20	75	55	0	47	58	142	0	52	84	83	77	75	80	115	146	47	94	127	164	0	144	290	313	190	186	262	0	0	189	0	72	161	49	69	110	109	244	0	55	181	109	17	162	142	61	66	0	0	0	57	185	43	222	66	30	156	130	144	147	96	62	100	178	53	59	97	0	132	28	34	0	78	103	37	130	70	104	168	0	47	62	35	103	32	64	99	55	29	118	42	66	41	29	51	90	42	61	33	79	16	59	39	0	33	41	115	0	37	58	65	56	53	67	85	116	32	74	98	82.81	106	59	0.561	-0.834	0.00858217430224063	0.0109453817187996	1.2182	0.8341	1.1985	1.1985	TRUE	0.0381
POORLY CHARACTERIZED	Function unknown	Putative transcriptional regulator UpxY-like protein	66	81	87	45	76	71	150	130	138	72	89	149	59	47	102	97	124	3	83	111	118	115	74	12	74	83	52	175	164	70	73	173	84	134	39	116	31	26	171	65	69	191	167	125	59	127	137	140	126	98	73	29	25	70	136	93	1	62	94	24	134	40	40	112	107	19	23	67	81	74	27	62	79	0	0	34	66	0	0	113	56	0	0	46	47	21	76	25	0	70	62	17	34	71	0	116	28	110	158	36	83	102	111	58	91	89	187	160	186	84	105	212	76	57	125	127	165	3	118	139	167	138	100	14	92	101	74	253	213	89	97	208	101	184	43	142	38	28	190	84	87	216	199	167	70	177	172	168	165	110	57	21	18	47	106	80	1	43	63	19	100	28	29	102	76	14	16	49	55	54	20	42	59	0	0	29	53	0	0	80	44	0	0	32	31	15	54	20	0	50	43	13	25	50	0	85	22	74	125	28	81.43	123	39	0.32	-1.644	4.90684014647479e-10	9.09056700820592e-10	0.8234	0.8473	0.8242	0.8242	TRUE	0.0832
POORLY CHARACTERIZED	Function unknown	Putative transmembrane protein	77	82	39	54	39	60	86	49	99	72	60	107	61	60	89	66	82	62	60	98	100	45	49	80	72	50	70	94	40	50	54	60	60	96	56	79	135	116	105	79	117	111	89	52	110	118	92	91	72	138	0	0	0	0	0	0	0	0	0	0	0	0	0	0	0	0	0	0	0	0	0	0	0	0	0	0	0	0	0	0	0	0	0	0	0	0	0	0	0	0	0	0	0	0	0	0	0	0	0	0	97	103	50	69	47	76	107	60	133	84	71	152	78	73	109	87	109	72	86	123	141	54	66	96	90	61	99	136	52	64	72	72	72	132	62	97	166	124	117	102	147	126	106	69	131	164	116	109	94	155	0	0	0	0	0	0	0	0	0	0	0	0	0	0	0	0	0	0	0	0	0	0	0	0	0	0	0	0	0	0	0	0	0	0	0	0	0	0	0	0	0	0	0	0	0	0	0	0	0	0	48.8	98	0	0.001	-9.487	8.38609666284042e-209	2.10850430379988e-207	0.0978	1.3745	0.1304	0.1304	TRUE	0.0109
POORLY CHARACTERIZED	Function unknown	Putative uncharacterized protein	2074	2190	2084	2099	1863	2077	2222	2201	1829	1763	2094	2443	2256	2015	1954	1906	1996	1897	1855	1830	1777	1996	2225	1861	2194	1855	2417	1859	2301	1756	1838	1843	2082	2002	1884	1709	2050	2363	2292	1789	2088	2258	2036	2548	2240	2053	2138	2023	2246	2055	2046	1860	1548	1357	2037	1876	1206	1392	1082	1552	1682	1700	1646	1501	1311	1298	1653	1490	1589	1632	1741	1621	1755	1569	1388	1868	1281	1639	1675	1766	1315	1831	1340	1131	1818	1573	1599	1158	1348	1674	1743	1834	1860	1522	1348	1691	1200	1349	1743	1579	2619	2759	2661	2698	2237	2614	2776	2708	2464	2061	2463	3476	2903	2442	2391	2499	2657	2200	2645	2297	2514	2402	2992	2235	2728	2267	3425	2687	2989	2239	2447	2218	2500	2753	2094	2098	2521	2531	2552	2304	2631	2554	2421	3402	2675	2860	2687	2423	2943	2305	1606	1355	1092	915	1582	1609	925	961	724	1251	1251	1205	1208	1364	932	934	1138	1094	1076	1200	1314	1086	1319	1146	976	1610	1025	1050	1104	1245	1038	1426	1057	796	1200	1091	1143	936	1075	1198	1208	1434	1347	1080	1134	1243	957	914	1379	1222	1871.41	2579	1164	0.451	-1.149	3.11804378384554e-146	3.65850470637877e-145	0.0224	0.0933	0.0233	0.0233	TRUE	0.0375
POORLY CHARACTERIZED	Function unknown	Putative WfaX	27	84	132	128	95	78	140	215	0	138	223	52	45	112	133	115	220	117	137	171	116	168	148	77	177	91	218	119	153	115	146	210	153	125	160	165	91	102	151	99	62	84	122	124	184	197	205	112	145	124	69	51	170	68	184	151	146	159	92	122	150	64	196	109	93	138	58	39	93	64	128	165	167	161	92	114	147	141	149	110	130	188	95	144	244	238	77	103	143	105	118	95	140	147	153	110	40	121	130	106	34	106	169	165	114	98	175	265	0	161	262	74	58	136	163	151	293	136	195	215	164	202	199	92	220	111	309	172	199	147	194	253	184	172	178	203	112	109	168	127	78	95	145	166	220	274	258	134	190	139	54	37	120	46	143	129	112	110	62	98	112	45	144	99	66	99	40	29	63	47	97	111	126	118	65	98	118	90	98	78	103	146	75	101	161	165	55	83	114	75	82	74	101	104	129	81	32	82	103	82	127.83	164	92	0.562	-0.831	3.16527835200028e-10	5.91542452423373e-10	0.1917	0.5612	0.2016	0.2016	TRUE	0.0412
POORLY CHARACTERIZED	Function unknown	Ragb/Susd domain protein	408	247	429	359	359	439	302	232	183	318	332	150	222	272	238	285	379	360	302	197	227	392	340	352	314	335	233	167	113	279	142	216	341	218	254	183	358	243	250	305	226	258	227	229	240	328	189	329	205	77	220	379	67	181	128	186	106	271	152	304	167	213	149	178	351	232	302	293	159	36	362	239	393	272	239	39	173	180	467	302	305	243	219	244	31	291	543	314	170	226	366	289	210	169	242	167	63	339	164	287	515	311	548	461	431	553	377	285	247	372	391	213	286	330	291	374	505	417	431	247	321	472	457	423	390	409	330	241	147	356	189	260	409	300	282	225	440	260	278	393	285	292	270	306	287	457	238	394	269	86	173	276	47	122	99	160	81	187	102	245	124	151	109	162	250	167	208	215	108	26	273	160	295	199	168	34	138	115	308	213	241	189	173	172	20	202	388	254	136	162	254	226	152	120	204	123	50	230	130	222	256.11	341	171	0.502	-0.994	2.2016053894324e-15	4.88423380512733e-15	0.1806	0.3096	0.1847	0.1847	TRUE	0.1058
POORLY CHARACTERIZED	Function unknown	Relaxase/mobilization nuclease domain	148	173	143	189	106	142	154	65	80	148	130	176	65	154	106	56	122	157	121	145	139	106	69	80	97	132	145	101	91	52	139	122	122	186	103	153	34	103	186	108	125	77	33	176	167	37	105	86	108	106	0	0	0	0	0	0	0	0	0	0	0	0	0	0	0	0	0	0	0	0	0	0	0	0	0	0	0	0	0	0	0	0	0	0	0	0	0	0	0	0	0	0	0	0	0	0	0	0	0	0	187	218	183	243	127	179	192	80	108	173	153	250	84	187	130	73	162	182	173	182	197	128	93	96	121	161	205	146	118	66	185	147	146	256	115	188	42	110	207	139	157	87	39	235	199	52	132	103	142	119	0	0	0	0	0	0	0	0	0	0	0	0	0	0	0	0	0	0	0	0	0	0	0	0	0	0	0	0	0	0	0	0	0	0	0	0	0	0	0	0	0	0	0	0	0	0	0	0	0	0	73.96	148	0	0.001	-10.087	1.7099898339106e-225	7.52395526920666e-224	0.1558	0.9269	0.1849	0.1849	TRUE	0.0099
POORLY CHARACTERIZED	Function unknown	RNA polymerase ECF-type sigma factor	106	162	25	0	60	58	73	75	95	79	150	118	61	125	108	95	0	72	67	119	126	109	82	130	101	74	0	0	0	171	37	100	72	90	100	63	145	63	79	87	127	99	20	155	191	65	104	107	129	74	78	68	183	107	157	189	94	140	93	73	106	157	127	145	112	137	126	138	68	85	86	102	70	111	122	69	174	149	12	53	57	136	105	154	142	78	173	59	164	44	92	87	132	179	77	63	134	61	139	95	134	204	32	0	72	73	91	92	128	92	176	168	78	151	132	125	0	83	96	149	178	131	110	156	126	90	0	0	0	218	49	120	86	124	111	77	178	67	88	112	160	112	24	207	228	91	131	128	169	83	61	50	129	72	122	162	72	97	62	59	79	111	93	132	80	99	87	101	46	62	65	68	53	81	86	59	139	95	8	37	45	106	83	108	94	54	124	48	131	31	64	68	96	127	65	46	107	41	110	74	95.23	109	82	0.752	-0.411	0.0371989086428288	0.0436467194742525	0.446	0.7331	0.4569	0.4569	TRUE	0.032
POORLY CHARACTERIZED	Function unknown	RNA polymerase sigma-70 factor	54	87	24	39	66	45	44	37	43	46	106	38	65	75	69	70	46	21	102	24	85	83	71	26	61	25	161	9	110	52	134	57	61	137	44	75	62	22	34	35	28	36	141	76	128	33	62	59	78	104	54	40	26	97	88	94	32	106	58	53	57	6	82	39	105	66	0	57	46	30	0	84	0	74	49	125	28	65	7	67	62	51	82	52	53	23	119	24	94	40	30	87	20	63	16	114	117	60	71	27	68	110	31	50	79	57	55	46	58	54	125	54	84	91	84	92	61	24	145	30	120	100	95	31	76	31	228	13	143	66	178	69	73	188	49	92	76	24	38	45	35	41	168	101	153	46	78	71	102	117	42	29	18	65	68	81	25	73	39	43	42	4	60	35	75	47	0	42	31	22	0	56	0	54	34	108	22	42	5	47	49	40	65	37	35	16	85	19	75	29	21	68	14	45	13	84	93	41	56	21	61.61	81	42	0.523	-0.934	4.15914987993103e-06	6.55531682568235e-06	0.4602	1.1009	0.4784	0.4784	TRUE	0.0772
POORLY CHARACTERIZED	Function unknown	Sialic acid-specific 9-O-acetylesterase	51	50	74	109	89	59	25	59	33	74	19	33	143	51	33	87	0	45	48	33	49	67	56	50	0	57	33	39	0	35	0	65	92	121	95	62	0	0	0	55	100	78	175	53	45	75	42	26	0	209	0	0	0	0	0	0	0	0	0	0	0	0	0	0	0	0	0	0	0	0	0	0	0	0	0	0	0	0	0	0	0	0	0	0	0	0	0	0	0	0	0	0	0	0	0	0	0	0	0	0	64	63	94	140	107	74	31	73	44	87	22	47	184	62	40	114	0	52	68	41	69	81	75	60	0	70	47	56	0	45	0	78	110	166	106	76	0	0	0	71	126	88	208	71	54	104	53	31	0	234	0	0	0	0	0	0	0	0	0	0	0	0	0	0	0	0	0	0	0	0	0	0	0	0	0	0	0	0	0	0	0	0	0	0	0	0	0	0	0	0	0	0	0	0	0	0	0	0	0	0	34.9	70	0	0.002	-9.004	8.55822533178539e-80	4.14563575704834e-79	1.6914	1.8986	1.7125	1.7125	TRUE	0.0343
POORLY CHARACTERIZED	Function unknown	Stress responsive alpha-beta barrel domain protein	50	65	57	0	36	41	68	36	36	41	60	38	55	39	59	39	27	0	0	49	54	27	59	0	0	52	72	70	0	65	0	35	40	54	22	46	74	70	31	38	47	42	58	75	72	92	82	66	37	43	222	286	257	284	208	297	242	233	162	168	259	243	246	159	290	266	271	243	253	247	272	264	271	310	0	297	251	242	241	186	183	252	260	260	235	317	216	135	242	235	217	268	242	231	143	261	191	254	228	279	63	82	73	0	43	52	85	44	48	48	71	54	71	47	72	51	36	0	0	61	76	32	79	0	0	64	102	101	0	83	0	42	48	74	24	56	91	75	35	49	59	48	69	100	86	128	103	79	48	48	174	208	181	191	162	255	186	161	108	135	193	172	181	144	206	191	187	178	171	182	205	177	204	226	0	256	201	155	159	131	144	196	205	183	155	220	154	109	193	168	150	210	175	164	120	192	152	172	180	216	115.44	56	175	3.119	1.641	4.13199932261912e-16	9.32348565103802e-16	0.4684	0.615	0.4756	0.4756	TRUE	0.1873
POORLY CHARACTERIZED	Function unknown	Sulfhydryl-Activated toxin. Is able to lyse cholesterol containing membranes. Can be reversibly inactivated by oxidation. Cholesterol is the receptor for the binding of these toxins to eukaryotic cell membranes	30	45	32	60	93	78	37	0	69	82	0	0	103	56	0	63	82	34	82	32	35	49	0	0	0	65	52	35	77	26	39	70	75	38	61	42	45	37	0	76	0	69	57	41	0	0	42	0	5	0	59	87	30	80	0	66	66	49	61	41	90	43	31	0	41	0	48	0	97	24	69	0	32	33	33	44	50	43	0	59	24	60	0	0	19	39	73	32	44	0	29	35	86	178	39	97	53	0	22	28	38	57	41	77	112	98	46	0	93	96	0	0	133	68	0	83	109	39	117	40	50	59	0	0	0	79	74	51	100	33	52	84	90	52	68	52	55	40	0	98	0	78	68	55	0	0	53	0	7	0	46	63	21	54	0	57	51	34	41	33	67	30	23	0	29	0	33	0	66	18	52	0	24	24	23	38	40	28	0	42	19	47	0	0	13	27	52	26	35	0	20	27	62	126	33	71	42	0	17	22	41.18	51	32	0.62	-0.69	0.0835914488157591	0.0929184946836227	1.8995	1.6179	1.8853	1.8853	TRUE	0.0823
POORLY CHARACTERIZED	Function unknown	Terminase small subunit	98	88	137	95	89	103	104	106	87	83	162	76	134	78	168	103	77	99	77	153	119	124	89	69	87	106	112	75	125	95	102	128	84	105	67	63	121	112	131	107	129	159	121	148	118	72	99	54	150	103	0	0	0	0	0	0	0	0	0	0	0	0	0	0	0	0	0	0	0	0	0	0	0	0	0	0	0	0	0	0	0	0	0	0	0	0	0	0	0	0	0	0	0	0	0	0	0	0	0	0	124	111	175	122	107	130	130	130	117	97	191	108	172	95	206	135	103	115	110	192	168	149	120	83	108	130	159	108	162	121	136	154	101	144	74	77	149	120	146	138	163	180	144	198	141	100	124	65	197	116	0	0	0	0	0	0	0	0	0	0	0	0	0	0	0	0	0	0	0	0	0	0	0	0	0	0	0	0	0	0	0	0	0	0	0	0	0	0	0	0	0	0	0	0	0	0	0	0	0	0	66.42	133	0	0.001	-9.932	1.1199577499929e-239	1.1826753839925e-237	0.0572	1.0254	0.0793	0.0793	TRUE	0.0119
POORLY CHARACTERIZED	Function unknown	Tetratricopeptide TPR_2 repeat protein	67	157	65	304	317	228	280	86	88	320	136	143	44	288	106	246	132	99	288	173	145	212	71	186	151	341	128	324	270	192	59	136	341	119	324	43	89	133	206	189	167	57	97	278	92	178	135	162	208	114	0	0	0	0	0	0	0	0	0	0	0	0	0	0	0	0	0	0	0	0	0	0	0	0	0	0	0	0	0	0	0	0	0	0	0	0	0	0	0	0	0	0	0	0	0	0	0	0	0	0	85	198	83	391	381	287	350	106	119	374	160	203	57	349	130	323	176	115	411	217	205	255	95	223	188	417	181	468	351	245	79	164	409	164	360	53	109	142	229	243	210	64	115	371	110	248	170	194	273	128	0	0	0	0	0	0	0	0	0	0	0	0	0	0	0	0	0	0	0	0	0	0	0	0	0	0	0	0	0	0	0	0	0	0	0	0	0	0	0	0	0	0	0	0	0	0	0	0	0	0	109.77	220	0	0.001	-10.657	1.45025142914742e-226	6.96120685990764e-225	0.2977	0.6438	0.3181	0.3181	TRUE	0.0105
POORLY CHARACTERIZED	Function unknown	Tonb-Dependent receptor	787	438	585	687	914	578	520	926	312	1044	469	243	186	1031	543	559	359	122	525	384	521	908	372	300	536	1059	507	340	295	874	421	320	902	194	1032	588	269	868	381	660	320	793	424	408	245	544	295	864	252	347	2816	3599	4115	3852	3892	2517	3044	2975	2684	3147	4034	4077	3060	3538	3772	3561	3774	3208	3513	3934	2910	2578	3072	2966	3243	3096	2525	3404	3120	3222	3012	2785	4412	2076	2686	3056	2943	3152	2006	3428	2441	3024	3643	3389	3402	4325	2849	2529	3087	2957	994	552	747	883	1097	728	650	1139	420	1220	552	346	239	1249	664	733	478	141	749	482	737	1093	500	360	667	1294	719	491	383	1115	561	385	1083	267	1147	722	331	930	424	850	403	897	504	545	293	758	371	1035	330	389	2210	2622	2903	2597	3023	2159	2335	2053	1797	2536	3001	2890	2246	3215	2682	2562	2598	2355	2379	2892	2195	1727	2309	2166	2281	2668	2021	2180	2056	2271	2378	2168	3479	1460	1773	2119	2104	2547	1599	2453	1692	2365	2639	2404	2863	3178	2272	1713	2443	2288	1525.13	673	2377	3.532	1.821	3.23936245989512e-70	1.46186613574754e-69	0.1197	0.1011	0.1258	0.1258	TRUE	0.1093
POORLY CHARACTERIZED	Function unknown	TonB-dependent receptor	306	140	361	359	401	277	151	319	87	370	170	187	101	306	191	184	335	122	212	168	99	430	435	172	301	338	244	170	185	342	163	152	460	176	483	224	73	312	212	449	286	356	177	166	129	288	219	436	141	231	163	150	213	160	252	129	299	100	155	450	0	173	232	107	224	108	248	69	254	201	412	76	212	196	220	101	297	166	198	213	49	324	184	142	199	383	214	451	227	142	135	418	325	192	215	191	253	122	153	372	386	176	461	461	481	349	189	393	117	433	200	266	130	371	234	241	446	141	302	211	140	518	585	207	374	413	346	246	240	436	217	183	552	242	537	275	90	334	236	578	360	403	210	222	154	401	275	522	185	259	128	109	150	108	196	111	229	69	104	363	0	123	170	97	159	78	171	51	172	148	311	51	159	143	155	87	238	106	130	150	39	252	145	100	131	266	153	364	181	102	94	327	235	136	181	140	202	83	121	288	235.34	315	156	0.496	-1.011	1.83728258825181e-11	3.6197209201379e-11	0.2653	0.3318	0.2678	0.2678	TRUE	0.0493
POORLY CHARACTERIZED	Function unknown	TPR repeat-containing protein	49	64	38	62	40	54	66	37	35	40	105	58	75	42	71	30	0	0	28	43	76	37	97	44	51	47	60	18	15	77	25	38	33	53	51	64	51	56	58	31	71	41	48	62	0	39	78	65	107	0	13	9	0	41	0	0	17	0	7	9	40	8	0	16	7	10	0	0	15	12	20	0	15	0	0	21	8	8	19	44	0	27	12	0	19	0	12	7	0	0	0	0	17	13	11	39	0	0	0	16	62	81	49	80	48	68	82	46	47	47	124	83	97	51	87	39	0	0	40	54	108	45	130	53	63	57	85	26	19	98	33	46	40	73	57	79	63	60	65	40	89	46	57	83	0	54	98	78	140	0	10	7	0	28	0	0	13	0	5	7	30	6	0	15	5	7	0	0	10	9	15	0	11	0	0	18	6	5	13	31	0	21	9	0	13	0	9	6	0	0	0	0	12	9	9	29	0	0	0	12	34.46	61	8	0.124	-3.017	1.03009999675289e-17	2.39600351667632e-17	1.4037	1.9216	1.4289	1.4289	TRUE	0.1228
POORLY CHARACTERIZED	Function unknown	Transcriptional regulator, TetR family	27	39	38	9	21	33	27	14	39	26	0	15	0	0	0	0	0	72	0	37	0	0	23	0	32	39	73	0	0	19	0	50	7	34	4	21	84	0	0	19	0	15	18	46	63	102	154	21	0	0	0	0	25	0	0	0	0	0	22	0	0	0	0	0	0	0	0	0	0	0	20	0	0	0	0	0	1	0	0	0	0	2	0	9	0	8	17	1	0	0	0	0	0	0	3	0	0	0	0	0	34	49	49	12	25	42	34	17	53	30	0	21	0	0	0	0	0	83	0	46	0	0	31	0	40	48	103	0	0	24	0	60	8	47	4	26	103	0	0	24	0	17	21	61	75	142	194	25	0	0	0	0	18	0	0	0	0	0	15	0	0	0	0	0	0	0	0	0	0	0	15	0	0	0	0	0	1	0	0	0	0	2	0	6	0	6	12	1	0	0	0	0	0	0	3	0	0	0	0	0	16.28	31	2	0.05	-4.324	7.96203233612317e-10	1.45970592828925e-09	5.8492	4.003	5.6876	5.6876	TRUE	0.3678
POORLY CHARACTERIZED	Function unknown	Transferase hexapeptide repeat containing protein	34	59	55	47	44	7	88	29	46	73	70	18	57	48	76	72	62	41	37	12	42	51	37	51	39	42	58	23	54	67	48	76	22	60	47	36	74	31	83	62	45	105	48	40	51	43	79	35	65	31	211	251	235	339	232	303	345	261	313	206	244	275	242	0	0	236	0	264	230	261	360	0	237	251	273	208	223	275	241	293	268	154	255	245	230	182	0	207	281	232	312	169	274	192	230	252	263	262	306	136	43	74	70	60	53	9	110	36	62	85	82	26	73	58	93	94	83	48	53	15	59	61	50	61	48	51	82	33	70	85	64	91	26	82	52	44	91	33	92	80	57	119	57	53	61	60	99	42	85	35	166	183	166	229	180	260	265	180	210	166	181	195	178	0	0	170	0	194	156	192	272	0	178	183	192	179	179	176	159	206	212	120	201	172	152	126	0	167	224	166	216	132	199	136	194	185	210	177	242	105	114.84	63	167	2.64	1.4	9.12877863679142e-12	1.83269776434444e-11	0.4889	0.6179	0.4943	0.4943	TRUE	0.0736
POORLY CHARACTERIZED	Function unknown	Transposase	154	144	129	116	117	130	120	70	158	162	84	108	173	142	106	173	164	151	135	94	23	137	133	146	110	145	35	54	176	110	156	130	135	117	171	149	82	104	83	31	62	102	142	23	105	159	44	141	152	98	0	0	0	0	0	0	0	0	0	0	0	0	0	0	0	0	0	0	0	0	0	0	0	0	0	0	0	0	0	0	0	0	0	0	0	0	0	0	0	0	0	0	0	0	0	0	0	0	0	0	194	181	165	149	140	164	150	86	213	189	99	154	223	172	130	227	218	175	193	118	33	165	179	175	137	177	50	78	229	140	208	156	162	161	190	183	101	111	92	40	78	115	169	31	125	222	55	169	199	110	0	0	0	0	0	0	0	0	0	0	0	0	0	0	0	0	0	0	0	0	0	0	0	0	0	0	0	0	0	0	0	0	0	0	0	0	0	0	0	0	0	0	0	0	0	0	0	0	0	0	73.8	148	0	0.001	-10.084	1.27578467550306e-220	4.81153077618296e-219	0.18	0.9288	0.2107	0.2107	TRUE	0.0124
POORLY CHARACTERIZED	Function unknown	Tyrosine type site-specific recombinase	118	0	49	82	85	133	51	92	106	108	81	172	122	79	69	131	62	35	91	79	90	64	121	126	45	33	66	49	137	25	96	59	72	47	72	136	50	68	150	93	114	18	68	129	192	96	4	87	90	270	0	44	0	30	0	0	38	50	101	72	93	0	56	0	74	0	94	51	0	0	166	63	119	144	98	63	0	15	0	95	23	0	0	0	99	167	0	0	55	0	111	25	0	131	0	0	80	108	204	64	149	0	63	105	102	167	64	113	143	126	95	245	157	96	84	172	83	41	130	99	127	77	163	151	56	40	94	71	178	32	128	71	86	65	80	167	61	73	167	120	144	20	81	172	229	134	5	104	118	303	0	32	0	20	0	0	29	35	68	58	69	0	41	0	53	0	65	37	0	0	125	42	89	105	69	54	0	10	0	67	18	0	0	0	65	116	0	0	44	0	77	20	0	93	0	0	64	73	161	50	73.99	111	37	0.333	-1.586	5.82892642000943e-05	8.62093319261898e-05	1.9131	0.9265	1.8535	1.8535	TRUE	0.223
POORLY CHARACTERIZED	Function unknown	Uncharacterized conserved protein	895	891	884	855	594	1000	887	837	792	764	851	852	1101	755	951	911	1023	913	954	644	840	897	626	1167	644	757	1060	864	1435	880	889	905	717	1001	613	948	913	1093	950	750	893	737	1006	864	613	1033	749	1159	840	716	2010	1892	1798	2238	1288	2001	2061	1927	1195	1156	1636	1604	877	1170	1843	1309	1657	1756	1994	1543	1104	1334	1766	1200	1666	1210	1204	1819	2280	1034	1172	1193	1905	2061	1523	1190	1285	874	1542	1821	1640	1552	1897	2101	1126	1418	1312	1769	1938	800	1130	1123	1129	1099	713	1259	1108	1030	1067	893	1001	1212	1417	915	1164	1194	1362	1059	1360	808	1188	1080	842	1402	801	925	1502	1249	1864	1122	1184	1089	861	1376	681	1164	1123	1171	1058	966	1125	834	1196	1154	732	1439	941	1388	1101	803	1578	1379	1269	1509	1001	1716	1581	1330	800	932	1217	1137	644	1063	1311	942	1141	1289	1350	1134	833	893	1327	876	1172	1043	964	1165	1503	729	925	929	1502	1450	1005	825	919	706	1229	1303	1136	1214	1374	1490	948	1042	1046	1198	1534	619	1126.23	1108	1144	1.033	0.047	0.475127114720435	0.484299452842451	0.0476	0.116	0.0506	0.0506	TRUE	0.0738
POORLY CHARACTERIZED	Function unknown	Uncharacterized conserved protein related to C-terminal domain of eukaryotic chaperone, SACSIN	120	56	61	90	74	114	69	71	89	80	52	106	68	54	72	161	62	71	65	81	86	84	129	70	102	131	82	131	41	62	118	40	52	106	75	118	46	139	85	137	151	119	85	165	48	48	116	50	142	77	0	0	0	0	0	0	0	0	0	0	0	0	0	0	0	0	0	0	0	0	0	0	0	0	0	0	0	0	0	0	0	0	0	0	0	0	0	0	0	0	0	0	0	0	0	0	0	0	0	0	152	71	78	116	89	143	86	87	120	94	61	151	88	65	88	211	83	82	93	102	122	101	173	84	127	160	116	189	53	79	157	48	62	146	83	145	57	149	95	176	190	135	101	220	57	67	146	60	186	86	0	0	0	0	0	0	0	0	0	0	0	0	0	0	0	0	0	0	0	0	0	0	0	0	0	0	0	0	0	0	0	0	0	0	0	0	0	0	0	0	0	0	0	0	0	0	0	0	0	0	56.3	113	0	0.001	-9.693	1.5539961311699e-208	3.72959071480777e-207	0.1487	1.1991	0.1827	0.1827	TRUE	0.0146
POORLY CHARACTERIZED	Function unknown	Uncharacterized conserved protein, contains double-stranded beta-helix domain	31	91	71	33	1	47	65	52	98	29	52	65	87	38	77	62	0	0	70	0	27	26	42	79	44	35	164	35	15	46	92	0	51	86	24	75	56	37	48	62	64	45	52	17	0	4	91	0	98	64	172	247	239	67	99	359	303	255	143	153	200	226	471	20	27	60	390	307	62	347	0	278	122	192	318	359	101	8	471	137	125	123	561	292	431	172	92	140	438	202	43	80	80	150	42	96	194	0	326	396	39	115	91	42	1	59	81	64	132	34	61	92	112	46	94	81	0	0	100	0	38	31	56	95	55	43	232	51	19	59	122	0	61	118	27	92	69	40	53	80	81	51	62	23	0	6	114	0	128	72	135	180	169	45	77	308	232	176	96	123	149	160	346	18	19	43	268	225	42	255	0	186	92	140	224	309	81	5	310	97	99	96	442	205	284	119	66	113	349	145	30	63	58	106	35	71	155	0	258	306	106.35	62	150	2.406	1.266	8.9686215124042e-06	1.4010154315235e-05	0.9799	0.6626	0.9643	0.9643	TRUE	0.0702
POORLY CHARACTERIZED	Function unknown	Uncharacterized homolog of PSP1	86	45	0	119	55	0	173	137	45	62	83	59	88	73	131	41	28	54	38	0	97	77	26	0	101	51	166	33	133	31	100	16	87	85	70	35	33	71	46	74	25	43	19	113	29	163	41	22	94	0	96	66	80	54	89	145	54	0	80	70	47	27	18	18	137	0	0	86	0	31	99	120	73	49	49	116	103	90	189	0	120	61	51	71	103	86	47	73	71	0	42	39	66	33	95	0	187	49	46	89	109	57	0	153	66	0	216	169	61	72	98	84	113	88	160	54	37	63	54	0	137	93	35	0	126	62	235	48	173	40	133	19	104	117	78	43	41	76	51	95	31	49	23	151	35	227	52	26	123	0	75	48	56	36	69	124	41	0	54	56	35	19	13	16	97	0	0	63	0	23	75	80	55	36	34	100	82	58	125	0	95	47	40	50	68	60	34	59	57	0	29	30	48	23	80	0	149	33	36	69	65.56	82	50	0.609	-0.716	0.0188217761213029	0.023004393037148	1.104	1.0381	1.1018	1.1018	TRUE	0.0554
POORLY CHARACTERIZED	Function unknown	Uncharacterized protein	4943	5238	4598	4801	5181	5016	4620	5050	6248	4853	5082	5375	5109	4953	5674	5454	5453	5788	5618	4173	4867	4828	4685	5043	5043	4694	5313	5153	5283	5521	4859	5278	4798	4676	4765	4953	5586	4903	5844	4864	5268	5961	5736	5148	5334	5717	5143	5090	6271	4490	4642	4104	4363	3699	4545	4711	4301	4447	4559	3461	4821	4604	4164	3818	3918	4310	4432	4342	4453	4445	4221	3783	4278	3951	4230	4410	4446	4159	4256	4194	4232	4695	4549	4916	4483	3923	4743	3014	4246	4353	3599	4160	3772	4043	3122	4219	4547	4079	4179	3400	6241	6599	5871	6171	6220	6314	5772	6214	8417	5673	5979	7647	6574	6003	6944	7150	7259	6712	8011	5237	6886	5811	6300	6057	6271	5737	7530	7447	6863	7040	6469	6351	5761	6429	5297	6082	6871	5252	6508	6264	6637	6743	6821	6873	6369	7965	6464	6095	8218	5037	3643	2990	3078	2494	3531	4040	3299	3069	3052	2789	3586	3264	3056	3469	2786	3101	3051	3188	3015	3268	3185	2534	3215	2885	2975	3800	3559	2664	2805	2956	3342	3655	3587	3458	2959	2721	3391	2436	3385	3115	2494	3253	2733	2868	2627	3100	3626	2762	3307	2631	4812.5	6509	3116	0.479	-1.063	1.04108597655572e-201	2.19877358248569e-200	0.0137	0.0723	0.0146	0.0146	TRUE	0.0227
POORLY CHARACTERIZED	Function unknown	Uncharacterized protein conserved in bacteria	1265	1156	770	1309	1348	838	1016	1150	933	1280	780	962	983	1377	727	856	975	996	1073	1111	772	1399	1226	628	1227	1338	643	893	1149	1248	743	1094	1344	1111	1423	936	1261	793	1216	1415	1047	1015	1326	1016	985	863	1195	1041	1094	849	4237	3721	4079	3863	3641	3667	3567	2350	3579	3228	3588	3307	3619	3226	4329	4647	4028	4768	3764	4186	4257	4284	3207	4677	3411	3765	2968	4008	3967	4639	3714	4355	4283	4360	3317	4031	3992	3280	3877	3836	4126	3424	4134	3914	2796	4651	3948	3565	3938	3895	1597	1456	983	1683	1618	1055	1269	1415	1257	1496	918	1369	1265	1669	890	1122	1298	1155	1530	1394	1092	1684	1649	754	1526	1635	911	1291	1493	1591	989	1316	1614	1528	1582	1149	1551	849	1354	1822	1319	1148	1577	1356	1176	1202	1502	1247	1434	952	3326	2711	2878	2604	2828	3145	2736	1622	2396	2602	2669	2344	2656	2931	3078	3343	2773	3501	2549	3077	3212	2869	2410	3415	2399	3244	2376	2567	2614	3269	2933	3391	3377	3067	2189	2795	2854	2651	3091	2745	2859	2677	2995	2777	2353	3417	3148	2414	3117	3014	2087.43	1335	2840	2.128	1.09	7.14952299612337e-100	4.38947458366644e-99	0.0275	0.0897	0.0311	0.0311	TRUE	0.0482
POORLY CHARACTERIZED	Function unknown	Uncharacterized protein conserved in bacteria containing a pentein-type domain	73	90	0	11	55	0	75	0	19	34	0	77	0	30	56	0	0	0	4	0	44	51	38	72	22	31	66	40	49	74	24	0	13	0	20	0	13	94	0	0	42	1	0	38	89	69	0	42	0	70	0	47	126	0	61	0	0	53	80	30	42	0	24	86	64	43	26	66	62	67	16	0	0	22	30	27	0	0	23	45	42	118	0	37	58	0	37	39	38	0	71	34	57	24	9	52	63	39	22	0	92	113	0	14	66	0	94	0	26	40	0	110	0	36	69	0	0	0	6	0	62	61	51	86	27	38	94	58	64	94	32	0	16	0	22	0	16	101	0	0	53	1	0	51	106	96	0	50	0	79	0	34	89	0	47	0	0	37	54	24	31	0	18	78	46	31	18	48	42	49	12	0	0	16	21	23	0	0	15	32	33	92	0	26	38	0	26	32	30	0	49	27	41	17	8	38	50	26	17	0	32.4	38	26	0.685	-0.546	0.252968294927961	0.262411119296588	2.7521	2.0402	2.7137	2.7137	TRUE	0.0383
POORLY CHARACTERIZED	Function unknown	Uncharacterized protein containing a ferredoxin domain	68	108	82	66	59	58	59	98	111	90	81	146	118	61	98	53	98	65	86	126	141	50	109	82	51	76	114	105	156	49	95	87	69	133	89	112	98	94	86	112	81	116	60	133	146	80	95	86	121	121	0	0	0	0	0	0	0	0	0	0	0	0	0	0	0	0	0	0	0	0	0	0	0	0	0	0	0	0	0	0	0	0	0	0	0	0	0	0	0	0	0	0	0	0	0	0	0	0	0	0	86	136	105	85	71	73	74	121	150	105	95	208	152	74	120	69	130	75	123	158	199	60	147	98	63	93	162	152	203	62	126	105	83	183	99	138	121	101	96	144	102	131	71	178	174	111	119	103	159	136	0	0	0	0	0	0	0	0	0	0	0	0	0	0	0	0	0	0	0	0	0	0	0	0	0	0	0	0	0	0	0	0	0	0	0	0	0	0	0	0	0	0	0	0	0	0	0	0	0	0	59.28	119	0	0.001	-9.767	1.11181947531112e-221	4.51569756126364e-220	0.1	1.1419	0.1289	0.1289	TRUE	0.0129
POORLY CHARACTERIZED	Function unknown	WD40 domain protein beta Propeller	31	95	0	30	26	0	0	37	120	15	119	0	0	40	0	50	137	83	31	0	98	23	16	0	16	35	10	0	57	36	56	43	23	40	27	80	17	46	40	25	0	46	0	0	42	0	0	20	63	0	381	71	86	214	311	323	166	261	292	129	513	0	105	417	86	461	1	412	113	373	425	182	278	339	197	147	205	155	514	284	254	204	197	114	147	147	179	222	43	373	646	209	171	376	142	46	2	601	34	346	39	120	0	39	31	0	0	46	162	18	140	0	0	48	0	66	182	96	44	0	139	28	22	0	20	43	14	0	74	46	75	52	28	55	30	98	21	49	45	32	0	52	0	0	50	0	0	24	83	0	299	52	61	144	242	277	127	180	195	104	382	0	77	379	61	332	1	302	77	274	321	122	209	248	139	127	164	99	339	200	201	159	155	80	97	102	128	179	34	267	448	163	124	267	119	34	2	407	27	268	109	42	176	4.172	2.061	5.14257715345934e-09	9.14235938392771e-09	1.5325	0.6479	1.4774	1.4774	TRUE	0.0943
POORLY CHARACTERIZED	General function prediction only	ABC-type uncharacterized transport system, permease component	46	48	110	76	76	50	118	69	84	107	56	98	36	89	65	48	53	137	65	110	146	69	67	116	106	79	77	137	104	53	80	79	88	130	58	130	177	39	45	97	26	79	119	43	53	108	130	44	0	99	0	0	0	0	0	0	0	0	0	0	0	0	0	0	0	0	0	0	0	0	0	0	0	0	0	0	0	0	0	0	0	0	0	0	0	0	0	0	0	0	0	0	0	0	0	0	0	0	0	0	58	60	140	98	91	63	147	85	113	125	66	139	46	108	80	63	71	159	93	138	207	83	90	139	132	97	109	198	135	68	107	95	106	179	64	160	218	42	50	125	33	89	142	57	63	150	163	53	0	111	0	0	0	0	0	0	0	0	0	0	0	0	0	0	0	0	0	0	0	0	0	0	0	0	0	0	0	0	0	0	0	0	0	0	0	0	0	0	0	0	0	0	0	0	0	0	0	0	0	0	52.07	104	0	0.001	-9.581	2.53293910980536e-181	4.77639946420439e-180	0.2821	1.2917	0.3311	0.3311	TRUE	0.0159
POORLY CHARACTERIZED	General function prediction only	Acetyltransferase	30	105	69	25	44	71	41	75	80	72	33	37	2	71	44	49	120	77	86	69	156	28	131	71	56	82	56	90	34	48	68	85	81	89	63	136	20	95	73	54	46	8	79	160	28	144	52	87	94	62	81	42	67	17	47	122	52	65	108	19	148	26	67	56	0	140	77	67	0	94	14	0	93	114	0	129	25	53	23	60	111	33	76	8	21	89	79	57	1	0	28	98	40	0	49	69	47	61	13	42	38	132	88	32	53	89	51	92	108	84	39	53	3	86	54	64	160	89	123	87	221	34	176	85	70	100	79	130	44	61	91	102	97	122	70	167	25	102	81	70	58	9	94	214	33	201	65	104	123	70	64	31	47	11	37	105	40	45	72	15	110	18	49	51	0	101	53	49	0	69	11	0	70	83	0	111	20	34	15	42	88	26	60	6	14	62	56	46	1	0	19	77	29	0	41	51	37	41	10	33	64.72	88	41	0.463	-1.11	1.21879126237837e-05	1.87615681205766e-05	0.7458	1.0508	0.757	0.757	TRUE	0.069
POORLY CHARACTERIZED	General function prediction only	Acetyltransferase (isoleucine patch superfamily)	416	362	407	266	263	476	324	349	524	332	426	292	380	308	505	365	450	484	275	314	196	312	501	551	421	297	357	350	333	446	348	378	372	349	321	429	346	276	500	410	410	501	325	303	471	378	343	309	389	441	603	504	417	468	259	400	372	867	396	352	369	572	371	79	497	295	677	471	123	457	710	695	640	202	748	344	221	654	71	737	627	390	275	452	329	760	3	423	909	8	625	453	614	530	224	485	194	813	435	192	525	456	520	342	316	599	405	429	706	388	501	415	489	373	618	479	599	561	392	394	277	376	674	662	524	363	506	506	433	569	463	455	447	480	357	527	426	296	557	528	517	567	386	405	562	527	431	370	510	495	473	367	294	316	201	343	285	598	265	284	274	405	272	72	353	212	466	346	83	336	536	465	481	148	526	296	177	419	47	519	495	304	217	318	217	527	2	342	725	6	433	354	445	376	188	356	155	551	344	149	400.64	474	327	0.691	-0.534	0.000225620284387147	0.00032023524235595	0.2508	0.2192	0.2494	0.2494	TRUE	0.0984
POORLY CHARACTERIZED	General function prediction only	Alpha-L-Fucosidase	63	55	17	86	108	0	0	0	0	61	134	0	72	76	85	45	136	37	60	57	0	83	45	129	44	73	104	26	75	117	170	34	93	131	151	126	63	80	19	93	60	29	44	28	22	38	0	76	28	0	0	0	0	0	0	0	0	0	0	0	0	0	0	0	0	0	0	0	0	0	0	0	0	0	0	0	0	0	0	0	0	0	0	0	0	0	0	0	0	0	0	0	0	0	0	0	0	0	0	0	80	69	22	111	130	0	0	0	0	71	158	0	93	92	104	59	181	43	86	72	0	100	61	155	55	89	147	38	97	149	226	41	112	180	168	155	77	86	21	120	76	33	52	37	26	53	0	91	37	0	0	0	0	0	0	0	0	0	0	0	0	0	0	0	0	0	0	0	0	0	0	0	0	0	0	0	0	0	0	0	0	0	0	0	0	0	0	0	0	0	0	0	0	0	0	0	0	0	0	0	38.5	77	0	0.002	-9.145	2.12413384831601e-80	1.04817072141201e-79	1.7838	1.7263	1.7781	1.7781	TRUE	0.0164
POORLY CHARACTERIZED	General function prediction only	Alpha-L-Rhamnosidase	117	11	68	130	160	0	105	73	0	146	24	36	36	192	43	0	95	0	164	78	104	164	24	70	43	143	0	84	0	42	128	41	206	58	157	57	97	127	0	141	81	0	92	110	50	0	68	45	79	15	0	0	0	0	0	0	0	0	0	264	0	0	0	0	381	0	0	0	0	0	0	204	0	30	99	0	0	0	0	0	0	0	0	0	29	0	0	0	0	0	0	0	0	0	0	0	0	0	0	0	148	14	87	167	192	0	131	90	0	171	28	51	46	233	53	0	126	0	234	98	147	197	32	84	53	175	0	121	0	54	170	49	247	80	175	70	119	136	0	182	102	0	109	147	60	0	85	54	104	17	0	0	0	0	0	0	0	0	0	213	0	0	0	0	271	0	0	0	0	0	0	137	0	22	70	0	0	0	0	0	0	0	0	0	19	0	0	0	0	0	0	0	0	0	0	0	0	0	0	0	53.7	93	15	0.158	-2.666	0.000742184271157892	0.00102853883247078	7.4666	1.2545	6.7514	7.4666	TRUE	1.5078
POORLY CHARACTERIZED	General function prediction only	Amidohydrolase 2	60	61	79	31	14	0	46	16	0	45	74	0	110	28	139	0	0	88	14	31	0	24	21	147	59	33	174	0	1	56	72	0	0	5	32	0	72	33	12	37	32	89	40	95	32	32	19	47	87	24	0	0	114	69	79	36	9	88	84	9	147	59	90	71	26	76	86	99	30	55	7	68	60	54	64	50	37	84	0	63	134	28	33	0	0	30	33	5	0	0	47	71	136	24	69	0	35	53	122	46	76	77	101	40	17	0	57	20	0	53	87	0	142	34	170	0	0	102	20	39	0	29	28	177	73	40	247	0	1	71	96	0	0	7	36	0	89	35	13	48	40	101	48	127	38	45	24	56	114	27	0	0	80	47	61	31	7	61	56	7	109	42	66	65	18	55	59	73	20	40	5	46	45	39	45	43	30	54	0	44	106	22	26	0	0	21	24	4	0	0	33	56	99	17	58	0	28	36	97	36	45.51	53	38	0.722	-0.469	0.216040237517046	0.225879693879208	1.7191	1.4694	1.7075	1.7075	TRUE	0.1532
POORLY CHARACTERIZED	General function prediction only	ATPase components of ABC transporters with duplicated ATPase domains	169	140	142	251	197	197	257	240	62	200	149	207	34	327	193	187	164	168	175	43	159	274	301	234	208	198	120	107	251	247	85	161	289	131	249	233	84	127	86	254	209	173	105	184	167	181	133	176	112	316	150	110	110	224	194	116	64	320	233	326	204	143	35	125	163	103	117	123	205	0	118	100	181	290	152	147	261	164	274	66	54	105	26	168	177	145	107	131	98	128	176	168	304	133	179	227	166	136	102	271	213	176	181	323	237	248	321	295	84	234	175	295	44	396	236	245	218	195	250	54	225	330	405	281	259	242	170	155	326	315	113	194	347	180	277	286	103	136	96	327	263	196	125	246	199	252	167	211	147	355	118	80	78	151	151	99	49	221	156	263	152	101	26	114	116	74	81	90	139	0	89	67	136	212	107	127	209	105	181	47	43	82	20	118	117	101	76	106	78	92	122	131	220	94	151	167	132	92	81	210	171.15	227	115	0.508	-0.976	2.7224343890167e-11	5.3238716940771e-11	0.2457	0.4341	0.2519	0.2519	TRUE	0.0662
POORLY CHARACTERIZED	General function prediction only	Conserved protein/domain typically associated with flavoprotein oxygenases, DIM6/NTAB family	50	73	37	51	27	63	70	70	68	49	44	77	70	39	99	67	84	39	29	34	66	32	32	42	93	41	67	0	31	0	147	89	23	152	34	90	130	18	150	45	28	71	50	59	37	76	67	117	53	38	0	0	0	0	0	0	0	0	0	0	0	0	0	0	0	0	0	0	0	0	0	0	0	0	0	0	0	0	0	0	0	0	0	0	0	0	0	0	0	0	0	0	0	0	0	0	0	0	0	0	63	92	47	66	32	79	87	86	92	57	52	110	90	47	121	88	112	45	41	43	93	39	43	50	116	50	95	0	40	0	196	107	28	209	38	111	160	19	167	58	35	80	59	79	44	106	84	140	69	43	0	0	0	0	0	0	0	0	0	0	0	0	0	0	0	0	0	0	0	0	0	0	0	0	0	0	0	0	0	0	0	0	0	0	0	0	0	0	0	0	0	0	0	0	0	0	0	0	0	0	38.09	76	0	0.002	-9.13	8.53756751586574e-141	8.50535027995682e-140	0.49	1.7441	0.5607	0.5607	TRUE	0.0308
POORLY CHARACTERIZED	General function prediction only	Dehydrogenases with different specificities (related to short-chain alcohol dehydrogenases)	146	359	121	227	198	290	187	275	320	240	288	204	296	187	301	350	222	385	244	327	286	227	187	167	217	202	300	225	295	358	312	293	196	206	168	199	253	341	122	235	317	233	454	116	437	164	276	233	247	420	850	1031	790	905	962	984	844	854	930	558	766	862	799	944	927	880	862	888	977	1088	903	773	949	822	883	759	887	939	797	858	937	793	834	1003	852	994	920	553	804	1082	661	908	965	880	501	759	786	805	809	914	184	452	154	292	238	365	234	338	431	281	339	290	381	227	368	459	296	446	348	410	405	273	251	201	270	247	425	325	383	457	415	353	235	283	187	244	311	365	136	303	399	264	540	155	522	228	347	279	324	471	667	751	557	610	747	844	647	589	623	450	570	611	586	858	659	633	593	652	662	800	681	518	713	600	621	654	710	601	525	605	740	617	658	706	562	689	658	447	641	774	458	710	699	624	422	558	627	545	640	707	479.52	323	636	1.973	0.98	6.33539915815523e-43	2.14428894583716e-42	0.0539	0.1929	0.0586	0.0586	TRUE	0.1013
POORLY CHARACTERIZED	General function prediction only	Endonuclease/Exonuclease/Phosphatase family	23	30	80	57	42	0	65	24	17	24	69	30	67	30	136	38	9	149	37	95	34	15	32	0	49	25	0	50	0	49	0	69	23	0	10	122	45	23	0	4	10	40	155	18	72	30	108	50	45	144	83	40	50	29	75	26	0	59	119	29	56	21	0	60	137	0	45	63	37	54	25	0	0	93	0	0	73	49	51	78	0	0	42	47	80	0	27	13	0	0	0	61	5	0	52	90	0	27	71	38	29	38	102	73	50	0	81	30	23	28	81	43	86	36	166	50	12	173	53	119	48	18	43	0	61	31	0	72	0	62	0	83	28	0	11	150	55	25	0	5	13	45	184	24	86	42	136	60	59	162	65	29	35	20	58	22	0	41	80	23	42	15	0	55	97	0	31	46	25	40	19	0	0	68	0	0	58	31	34	55	0	0	33	33	53	0	19	11	0	0	0	48	4	0	44	66	0	18	56	29	41.79	56	28	0.505	-0.985	0.0152494126764798	0.0189006805004257	1.9726	1.5951	1.9539	1.9539	TRUE	0.0656
POORLY CHARACTERIZED	General function prediction only	FOG: CBS domain	0	0	0	0	0	0	0	0	0	0	0	0	0	18	0	0	0	0	0	0	0	0	7	0	0	0	0	0	0	0	0	0	1	0	3	0	0	0	0	0	0	0	0	0	0	0	0	0	0	0	0	0	0	0	0	0	25	0	0	0	0	0	0	0	0	0	0	0	0	0	0	0	0	0	0	0	0	0	0	0	0	0	0	0	0	0	0	0	0	0	0	0	0	0	0	0	0	0	0	0	0	0	0	0	0	0	0	0	0	0	0	0	0	22	0	0	0	0	0	0	0	0	9	0	0	0	0	0	0	0	0	0	1	0	3	0	0	0	0	0	0	0	0	0	0	0	0	0	0	0	0	0	0	0	0	0	19	0	0	0	0	0	0	0	0	0	0	0	0	0	0	0	0	0	0	0	0	0	0	0	0	0	0	0	0	0	0	0	0	0	0	0	0	0	0	0	0	0	0	0	0.55	1	0	0.543	-0.882	NA	NA	96.4263	116.91	100	100	TRUE	12.0809
POORLY CHARACTERIZED	General function prediction only	FOG: TPR repeat	88	99	94	96	118	34	0	93	35	65	149	60	46	133	68	119	110	84	59	108	93	108	58	18	82	73	122	201	34	181	39	129	145	93	66	172	17	74	82	43	61	92	94	63	53	86	96	179	140	111	42	0	56	82	52	98	107	156	0	67	47	81	51	41	67	48	96	77	55	35	61	158	125	88	93	80	51	42	0	0	58	14	96	199	119	62	0	82	107	27	88	137	23	51	90	69	75	209	66	69	111	125	120	123	142	43	0	114	47	76	175	85	59	161	83	156	146	97	84	136	132	130	78	22	102	89	173	290	44	231	52	155	174	128	73	211	21	79	91	55	77	104	112	84	63	120	121	214	183	125	33	0	40	55	40	84	82	108	0	54	35	57	37	37	48	35	66	57	37	26	46	106	94	64	65	69	41	27	0	0	46	11	76	140	79	43	0	66	85	19	61	107	17	36	76	51	60	142	52	53	82.81	112	53	0.474	-1.078	1.6021952989888e-06	2.56351247838209e-06	0.5839	0.8341	0.5936	0.5936	TRUE	0.0707
POORLY CHARACTERIZED	General function prediction only	FOG: TPR repeat, SEL1 subfamily	76	50	0	20	76	12	0	34	58	25	29	37	77	17	64	66	37	83	60	0	51	45	71	40	0	48	58	92	21	61	46	0	53	71	30	11	120	37	0	6	35	40	11	0	69	1	0	84	47	26	0	0	0	0	0	0	0	0	0	0	0	0	0	0	0	0	0	0	0	0	0	0	0	0	0	0	0	0	0	0	0	0	0	0	0	0	0	0	0	0	0	0	0	0	0	0	0	0	0	0	96	63	0	26	91	15	0	42	78	29	34	53	99	21	78	87	49	96	86	0	72	54	95	48	0	59	82	133	27	78	61	0	64	98	33	14	148	40	0	8	44	45	13	0	82	1	0	101	62	29	0	0	0	0	0	0	0	0	0	0	0	0	0	0	0	0	0	0	0	0	0	0	0	0	0	0	0	0	0	0	0	0	0	0	0	0	0	0	0	0	0	0	0	0	0	0	0	0	0	0	25.33	51	0	0.003	-8.541	9.13156299163139e-68	3.98468203271188e-67	1.8161	2.5931	1.8837	1.8837	TRUE	0.0138
POORLY CHARACTERIZED	General function prediction only	Gcn5-Related N-acetyltransferase	38	31	0	0	25	0	0	0	50	0	80	97	9	53	137	57	23	37	26	73	16	15	47	36	8	50	100	83	85	25	53	14	19	67	83	85	66	0	38	28	24	11	84	79	6	48	38	0	80	41	33	74	16	59	91	16	41	31	65	1	4	0	34	18	14	0	7	0	87	83	111	38	32	90	22	59	91	0	0	32	25	20	51	161	0	14	31	3	1	60	67	58	48	17	17	98	23	0	2	20	48	39	0	0	30	0	0	0	67	0	94	138	12	64	168	75	31	43	37	92	23	18	63	43	10	61	142	120	110	32	71	17	23	92	92	104	81	0	42	36	30	12	100	105	7	67	48	0	105	46	26	54	11	40	71	14	31	21	44	1	3	0	25	16	10	0	5	0	59	61	84	25	24	66	15	51	73	0	0	23	20	16	40	113	0	10	22	2	1	43	46	45	35	12	14	72	18	0	2	15	40.18	53	28	0.523	-0.935	0.0102398147471887	0.0129614337360583	1.5648	1.6568	1.5685	1.5685	TRUE	0.0816
POORLY CHARACTERIZED	General function prediction only	Hemolysins and related proteins containing CBS domains	38	31	62	14	23	0	51	16	37	31	54	25	28	58	31	22	0	0	20	39	19	47	49	45	32	35	51	28	20	65	158	40	24	46	33	23	0	32	0	0	0	0	0	0	27	0	55	21	0	28	0	0	0	0	0	0	0	0	0	0	0	0	0	0	0	0	0	0	0	0	0	0	0	0	0	0	0	0	0	0	0	0	0	0	0	0	0	2	0	0	0	0	0	0	0	0	0	0	0	0	48	39	79	18	28	0	64	20	50	36	64	36	36	70	38	29	0	0	29	49	27	57	66	54	40	43	72	40	26	83	210	48	29	63	37	28	0	34	0	0	0	0	0	0	32	0	69	25	0	31	0	0	0	0	0	0	0	0	0	0	0	0	0	0	0	0	0	0	0	0	0	0	0	0	0	0	0	0	0	0	0	0	0	0	0	0	0	2	0	0	0	0	0	0	0	0	0	0	0	0	18.48	37	0	0.004	-7.969	3.31656470361809e-49	1.22457773672053e-48	2.3887	3.5329	2.4918	2.4918	TRUE	0.1336
POORLY CHARACTERIZED	General function prediction only	Hemolytic protein HlpA-like protein	150	143	92	61	129	0	172	29	0	147	132	79	132	151	0	171	101	185	117	79	89	97	95	130	217	144	124	182	0	75	164	62	0	125	115	141	98	206	180	139	106	74	93	197	155	114	120	156	92	140	0	0	0	0	0	0	0	0	0	0	0	0	0	0	0	0	0	0	0	0	0	0	0	0	0	0	0	0	0	0	0	0	0	0	0	0	0	0	0	0	0	0	0	0	0	0	0	0	0	0	189	180	117	78	155	0	215	36	0	172	155	112	170	183	0	224	134	215	167	99	126	117	128	156	270	176	176	263	0	96	218	75	0	172	128	173	121	221	200	179	134	84	111	263	185	159	151	187	121	157	0	0	0	0	0	0	0	0	0	0	0	0	0	0	0	0	0	0	0	0	0	0	0	0	0	0	0	0	0	0	0	0	0	0	0	0	0	0	0	0	0	0	0	0	0	0	0	0	0	0	71.46	143	0	0.001	-10.038	5.13747026037041e-133	4.52097382912596e-132	1.0101	0.9573	1.0047	1.0047	TRUE	0.0128
POORLY CHARACTERIZED	General function prediction only	Hydrolase	201	248	181	240	124	185	83	140	112	217	57	128	56	167	233	249	53	90	179	134	351	155	72	116	115	101	92	116	137	165	69	172	184	191	158	25	41	235	226	81	110	68	256	136	211	226	160	148	207	38	612	1078	930	753	968	1192	813	738	995	523	378	617	981	803	731	561	891	494	758	1034	758	882	560	589	737	600	758	1022	855	893	520	651	655	680	513	505	1080	575	328	944	1101	614	752	691	428	1195	567	1480	758	777	254	312	231	308	149	233	104	172	151	254	67	182	72	202	285	326	71	104	255	168	497	187	97	139	143	123	130	168	178	210	92	207	221	263	176	31	50	252	252	104	139	77	304	182	252	315	201	177	271	43	480	785	656	508	752	1022	624	509	666	422	281	437	720	730	520	404	613	363	513	760	572	591	421	430	518	517	607	655	563	629	411	507	516	478	339	350	772	465	262	675	763	480	545	490	360	878	452	1002	600	601	375.96	188	564	3.008	1.589	1.26713056688011e-39	4.07954231288232e-39	0.1686	0.2297	0.1708	0.1708	TRUE	0.1571
POORLY CHARACTERIZED	General function prediction only	Hydrolases of the alpha/beta superfamily	34	14	52	16	22	103	135	0	0	21	112	25	0	57	0	55	133	13	36	113	27	35	12	0	44	54	80	49	22	96	0	0	59	67	23	112	163	88	59	67	137	45	57	17	70	0	151	0	21	103	75	80	0	84	62	23	51	46	81	73	41	39	0	112	91	48	76	89	32	0	74	15	24	0	86	0	0	83	175	0	0	54	0	83	34	39	0	23	98	19	106	84	0	0	45	78	54	164	45	4	43	18	66	21	26	130	169	0	0	25	132	36	0	69	0	72	177	15	51	142	38	42	16	0	55	66	113	71	29	122	0	0	71	92	26	138	200	94	66	86	173	51	68	23	84	0	190	0	28	116	59	58	0	57	48	20	39	32	54	59	30	28	0	102	65	35	52	65	22	0	56	10	18	0	60	0	0	53	115	0	0	42	0	58	22	27	0	19	78	14	73	66	0	0	38	57	43	111	36	3	50.71	65	36	0.562	-0.831	0.0386274056763822	0.0450226715168428	1.9535	1.325	1.921	1.921	TRUE	0.0413
POORLY CHARACTERIZED	General function prediction only	Intramembrane protease 5	68	72	31	47	36	69	64	42	40	10	148	41	72	47	60	60	108	113	29	62	33	28	90	92	71	40	29	69	58	36	40	68	58	79	56	8	53	64	91	26	54	102	60	30	56	67	90	84	71	31	0	0	0	0	0	0	0	0	0	0	0	0	0	0	0	0	0	0	0	0	0	0	0	0	0	0	0	0	0	0	0	0	0	0	0	0	0	0	0	0	0	0	0	0	0	0	0	0	0	0	86	91	40	60	43	87	80	52	54	12	174	58	93	57	73	79	144	131	41	78	47	34	121	110	88	49	41	100	75	46	53	82	70	109	62	10	65	69	101	33	68	115	71	40	67	93	113	101	93	35	0	0	0	0	0	0	0	0	0	0	0	0	0	0	0	0	0	0	0	0	0	0	0	0	0	0	0	0	0	0	0	0	0	0	0	0	0	0	0	0	0	0	0	0	0	0	0	0	0	0	36.94	74	0	0.002	-9.086	3.31592489253856e-170	5.47127607268863e-169	0.2205	1.7969	0.2736	0.2736	TRUE	0.0277
POORLY CHARACTERIZED	General function prediction only	Iron only hydrogenase large subunit, C-terminal domain	48	42	0	54	37	39	17	45	0	95	19	51	47	78	114	0	61	48	45	44	40	50	77	0	45	22	1	102	0	55	117	0	19	0	58	31	0	8	41	28	48	46	0	25	46	31	59	73	29	0	33	0	0	47	9	17	102	0	50	76	81	35	14	0	0	1	0	90	6	74	0	55	57	0	9	18	65	63	40	0	58	74	54	21	66	74	0	0	0	0	54	72	22	29	37	0	45	29	0	57	61	53	0	69	44	49	21	55	0	111	22	73	60	95	140	0	81	56	64	55	57	60	104	0	56	27	1	147	0	70	156	0	23	0	64	38	0	9	46	36	60	52	0	33	55	43	74	87	38	0	26	0	0	32	7	15	78	0	33	61	60	25	10	0	0	1	0	66	4	54	0	37	43	0	6	16	52	40	26	0	46	58	43	15	44	51	0	0	0	0	37	56	16	21	31	0	36	20	0	44	36.57	49	24	0.494	-1.016	0.0190510735922782	0.0232308703388519	2.2509	1.8146	2.229	2.229	TRUE	0.0514
POORLY CHARACTERIZED	General function prediction only	Membrane protein involved in the export of O-antigen and teichoic acid	165	166	176	192	160	144	85	251	201	219	84	71	30	163	127	167	175	196	246	121	97	182	185	174	185	175	36	168	245	139	235	243	195	205	191	171	95	104	113	159	221	174	175	157	234	225	189	155	129	117	1293	1262	1292	996	988	1277	1335	919	1044	852	1268	1394	1171	1050	1022	1207	1127	1233	1055	964	1280	1341	948	1136	1080	1154	1079	1021	1293	1045	1272	1035	1372	1288	1135	1054	867	715	1185	947	1181	1332	989	1015	733	1216	943	898	1032	805	208	209	225	247	192	181	106	309	271	256	99	101	39	198	155	219	233	227	351	152	137	219	249	209	230	214	51	243	318	177	313	292	234	282	212	210	117	111	126	205	278	197	208	210	279	313	238	186	169	131	1015	920	912	672	768	1095	1024	634	699	687	943	988	859	954	727	868	776	905	714	709	966	898	712	830	760	994	864	654	852	736	1004	806	1082	906	749	731	620	578	945	678	818	1042	716	720	617	894	752	608	817	623	511.75	207	817	3.952	1.983	6.49788207417753e-122	5.27827959256267e-121	0.0789	0.1844	0.0821	0.0821	TRUE	0.0726
POORLY CHARACTERIZED	General function prediction only	Metal-dependent hydrolases of the beta-lactamase superfamily I	120	123	132	79	114	74	79	104	55	69	50	138	72	85	73	111	71	50	43	66	20	82	63	66	78	66	106	123	139	75	133	68	49	53	60	40	34	45	93	59	152	95	37	64	83	97	55	98	99	116	0	13	0	0	5	12	20	0	17	25	0	40	27	5	0	26	7	29	4	11	30	23	39	25	15	0	16	25	0	0	0	8	13	26	0	32	25	25	30	19	0	0	29	0	11	0	24	9	4	15	152	155	169	102	137	93	99	128	74	81	59	196	93	103	89	146	95	58	61	83	28	99	85	79	97	81	150	178	181	96	177	82	59	73	67	49	42	48	104	76	191	107	44	85	99	135	69	117	130	130	0	9	0	0	4	10	15	0	11	20	0	28	20	5	0	19	5	21	3	8	23	15	29	18	11	0	13	16	0	0	0	6	10	18	0	22	18	20	24	14	0	0	21	0	9	0	19	6	3	12	56.35	103	10	0.099	-3.34	4.40888167244469e-37	1.37744942192355e-36	0.7642	1.1982	0.7849	0.7849	TRUE	0.06
POORLY CHARACTERIZED	General function prediction only	Methyltransferase type	48	96	53	52	24	142	0	40	72	40	22	99	34	59	43	50	112	21	62	0	36	78	40	33	47	47	7	41	80	67	28	25	27	19	59	22	111	23	24	28	1	0	52	0	40	33	9	0	0	104	24	5	14	13	0	11	0	0	14	4	12	0	0	19	16	0	13	0	15	8	0	0	0	4	0	0	0	11	0	30	26	30	9	26	9	0	0	13	11	0	0	0	0	0	17	10	0	0	0	17	61	121	68	67	29	179	0	49	97	47	26	141	44	72	53	66	149	24	88	0	51	94	54	40	58	57	10	59	104	85	37	30	32	26	66	27	137	25	27	36	1	0	62	0	48	46	11	0	0	117	19	4	10	9	0	9	0	0	9	3	9	0	0	17	11	0	9	0	10	6	0	0	0	3	0	0	0	7	0	21	21	23	7	18	6	0	0	11	9	0	0	0	0	0	14	7	0	0	0	13	30.05	54	6	0.105	-3.25	1.06003395886345e-14	2.33207470949959e-14	2.0374	2.1954	2.0455	2.0455	TRUE	0.057
POORLY CHARACTERIZED	General function prediction only	Multimeric flavodoxin WrbA	65	56	53	45	34	0	81	0	57	69	0	41	50	34	33	0	67	16	0	61	0	30	107	32	60	42	49	27	0	53	40	54	22	28	77	50	60	67	29	23	30	83	54	45	92	31	89	72	62	10	0	0	0	0	0	0	0	0	0	0	0	0	0	0	0	0	0	0	0	0	0	0	0	0	0	0	0	0	0	0	0	0	0	0	0	0	0	0	0	0	0	0	0	0	0	0	0	0	0	0	82	71	68	58	41	0	101	0	77	81	0	58	64	41	40	0	89	19	0	77	0	36	144	38	75	51	69	39	0	68	53	65	26	38	86	61	74	72	32	30	38	94	64	60	110	43	112	86	81	11	0	0	0	0	0	0	0	0	0	0	0	0	0	0	0	0	0	0	0	0	0	0	0	0	0	0	0	0	0	0	0	0	0	0	0	0	0	0	0	0	0	0	0	0	0	0	0	0	0	0	27.24	54	0	0.002	-8.646	3.03356472538258e-84	1.58586353960594e-83	1.2668	2.4158	1.3625	1.3625	TRUE	0.0168
POORLY CHARACTERIZED	General function prediction only	N-Acetyltransferase	32	36	0	16	13	25	11	44	0	38	0	46	24	26	0	34	0	43	0	33	0	28	38	54	26	55	0	63	32	38	50	33	22	47	11	14	6	0	16	11	16	34	0	22	35	0	39	46	0	0	0	0	0	13	0	0	0	0	0	1	12	0	0	0	0	0	22	0	13	0	17	0	0	9	8	0	0	15	0	0	0	0	0	0	0	0	0	2	0	0	15	0	0	0	10	0	0	0	0	4	40	45	0	21	16	31	14	54	0	44	0	65	31	32	0	45	0	50	0	41	0	34	51	65	32	67	0	91	42	48	67	40	26	65	12	17	7	0	18	14	20	38	0	29	42	0	49	55	0	0	0	0	0	9	0	0	0	0	0	1	9	0	0	0	0	0	15	0	9	0	13	0	0	7	6	0	0	10	0	0	0	0	0	0	0	0	0	2	0	0	10	0	0	0	8	0	0	0	0	3	15.6	29	2	0.069	-3.855	2.73714043720586e-11	5.33287878540478e-11	3.7931	4.1732	3.8186	3.8186	TRUE	0.1483
POORLY CHARACTERIZED	General function prediction only	NTP pyrophosphohydrolases including oxidative damage repair enzymes	16	37	66	20	34	39	5	13	47	8	0	9	49	21	28	22	8	92	16	9	21	23	17	0	12	41	42	0	0	24	18	68	32	27	20	71	8	19	81	17	46	21	42	7	21	10	0	13	62	44	31	9	0	42	7	30	91	19	0	15	0	0	17	53	60	26	52	46	23	75	0	16	3	14	22	36	19	32	7	14	15	21	29	20	21	14	0	15	59	8	92	14	47	0	21	70	65	78	81	37	20	47	84	26	41	49	6	16	63	9	0	13	63	25	34	29	11	107	23	11	30	28	23	0	15	50	60	0	0	31	24	82	38	37	22	87	10	20	90	22	58	24	50	9	25	14	0	16	81	49	24	7	0	28	5	26	70	13	0	12	0	0	12	48	43	19	36	34	16	55	0	11	2	10	15	31	15	20	5	10	12	16	23	14	14	10	0	12	47	6	64	11	34	0	18	51	52	53	64	29	27.68	33	22	0.655	-0.61	0.0482925487700743	0.0555522129642685	1.0708	2.3777	1.1104	1.1104	TRUE	0.0661
POORLY CHARACTERIZED	General function prediction only	Oxidoreductase domain protein	12	0	0	32	30	16	0	78	0	25	0	47	19	18	0	0	0	0	0	0	9	11	0	0	20	10	36	42	0	0	16	28	31	0	20	0	26	37	0	24	31	0	0	0	45	43	62	0	29	0	73	120	26	169	19	70	235	163	272	86	0	130	72	210	0	109	101	325	0	0	245	115	115	103	155	0	176	168	48	34	155	95	0	91	280	98	403	134	0	214	120	179	217	60	110	68	205	319	187	59	15	0	0	41	36	20	0	96	0	29	0	67	24	22	0	0	0	0	0	0	13	13	0	0	25	12	51	61	0	0	21	34	37	0	22	0	32	40	0	31	39	0	0	0	54	60	78	0	38	0	57	87	18	114	15	60	180	112	182	69	0	92	53	191	0	78	70	239	0	0	185	77	86	75	109	0	141	108	32	24	122	74	0	64	185	68	288	108	0	153	83	140	157	43	93	50	163	216	148	46	56.67	20	93	4.606	2.204	1.44218071733162e-06	2.31450279255653e-06	2.5691	1.1917	2.4764	2.4764	TRUE	0.0905
POORLY CHARACTERIZED	General function prediction only	Permeases of the drug/metabolite transporter (DMT) superfamily	80	87	0	65	37	47	62	70	45	84	0	62	78	31	23	46	68	33	82	137	0	118	90	74	0	107	0	63	153	102	98	102	54	121	50	99	49	64	153	30	93	75	3	35	98	1	1	67	79	28	0	6	11	26	0	17	0	7	10	6	10	0	0	12	0	0	0	0	0	0	12	45	0	10	0	0	26	0	23	0	0	30	7	4	5	14	0	16	7	0	0	4	0	0	5	8	8	9	0	0	101	110	0	84	44	59	77	86	61	98	0	88	100	38	28	60	91	38	117	172	0	142	121	89	0	131	0	91	199	130	130	123	65	166	56	122	60	69	170	39	117	85	4	47	117	1	1	80	104	31	0	4	8	18	0	15	0	5	7	5	7	0	0	11	0	0	0	0	0	0	9	30	0	7	0	0	21	0	15	0	0	23	6	3	3	10	0	13	6	0	0	3	0	0	4	6	6	6	0	0	41.92	79	5	0.063	-3.978	4.21679829473178e-22	1.06022357124685e-21	1.9755	1.5904	1.9521	1.9521	TRUE	0.146
POORLY CHARACTERIZED	General function prediction only	Permeases of the major facilitator superfamily	177	117	193	206	177	260	124	195	93	165	267	126	197	161	105	104	54	95	363	83	78	196	65	129	110	185	124	148	165	170	192	76	188	96	212	59	143	186	172	180	263	326	68	204	140	125	120	215	182	142	0	28	92	70	186	31	76	0	24	91	130	90	110	10	18	67	0	62	50	66	68	156	44	44	104	29	40	60	33	74	30	10	0	40	37	61	157	62	0	21	0	51	76	0	89	40	75	83	13	80	223	147	246	265	212	327	155	240	125	193	314	179	254	195	128	136	72	110	518	104	110	236	87	155	137	226	176	214	214	217	256	91	226	132	236	72	176	199	192	232	331	369	81	272	167	174	151	257	239	159	0	20	65	47	144	27	58	0	16	73	97	64	81	9	13	48	0	46	34	49	51	104	33	32	73	25	32	38	22	52	24	8	0	28	24	42	112	50	0	15	0	40	55	0	75	29	60	56	10	62	119.75	199	41	0.206	-2.28	5.9588586904658e-23	1.52731912066308e-22	0.6307	0.595	0.6292	0.6292	TRUE	0.1701
POORLY CHARACTERIZED	General function prediction only	Phosphoesterase, PA-phosphatase related	101	82	5	104	103	134	59	138	130	104	39	88	157	67	42	9	41	100	60	110	74	102	44	69	102	79	21	41	29	50	206	78	101	23	57	72	22	64	125	46	83	8	56	39	22	88	97	41	79	87	28	0	59	88	58	65	36	0	50	25	47	68	9	22	20	91	45	0	45	1	19	59	79	76	26	14	81	42	8	73	0	61	74	30	12	76	39	24	34	17	21	70	30	30	36	17	69	0	55	44	128	103	6	134	124	169	74	170	175	122	46	125	202	81	51	12	55	116	86	138	105	123	59	83	127	97	30	59	38	64	274	94	121	32	63	88	27	69	139	59	105	9	67	52	26	123	122	49	104	98	22	0	42	59	45	56	28	0	33	20	35	48	7	20	14	65	31	0	30	1	14	40	59	56	18	12	65	27	5	51	0	47	58	21	8	53	28	19	27	12	15	55	22	21	30	12	55	0	44	34	60.85	92	29	0.317	-1.656	1.42544207216669e-12	2.92853468522962e-12	0.6208	1.114	0.6374	0.6374	TRUE	0.0613
POORLY CHARACTERIZED	General function prediction only	Predicted acetyltransferase	45	55	65	20	40	42	70	62	28	39	49	35	35	28	42	43	77	35	55	97	35	26	62	91	44	21	44	29	52	52	60	40	43	38	46	75	44	41	35	28	61	0	34	70	52	53	55	49	51	55	38	57	65	51	45	36	86	54	54	33	34	0	29	0	58	46	34	49	39	36	54	24	0	31	55	60	41	40	0	50	63	72	53	33	51	45	34	49	104	0	75	19	32	0	0	23	0	36	87	30	57	69	83	26	48	53	87	76	38	46	58	50	45	34	51	56	103	41	78	122	50	31	83	109	55	26	62	42	68	66	80	48	52	52	51	92	54	44	39	36	77	0	40	93	62	74	69	59	67	62	30	42	46	34	35	31	66	37	36	27	25	0	21	0	41	33	23	36	26	26	41	16	0	23	39	52	33	26	0	35	50	56	42	23	34	31	24	40	83	0	52	15	23	0	0	17	0	24	69	23	44.49	59	30	0.501	-0.996	9.97081662382564e-06	1.55297674848966e-05	0.5563	1.5017	0.5872	0.5872	TRUE	0.1469
POORLY CHARACTERIZED	General function prediction only	Predicted alternative tryptophan synthase beta-subunit (paralog of TrpB)	188	0	1	62	32	84	58	33	20	44	36	30	0	19	0	0	95	38	42	38	169	35	45	101	16	72	80	0	70	48	61	51	58	0	57	124	123	132	0	15	124	46	33	111	24	90	25	26	56	0	7	0	0	0	7	0	0	0	7	7	12	10	7	0	0	10	4	13	0	0	0	5	11	6	0	0	13	0	0	0	0	0	0	28	0	0	9	23	0	0	0	0	0	3	8	0	0	19	0	0	237	0	1	80	38	106	72	41	27	51	42	43	0	23	0	0	126	44	60	48	239	42	61	121	20	88	113	0	91	61	81	61	70	0	63	152	151	141	0	19	156	52	39	148	29	125	31	31	73	0	5	0	0	0	5	0	0	0	5	6	9	7	5	0	0	7	3	10	0	0	0	3	8	4	0	0	10	0	0	0	0	0	0	20	0	0	6	19	0	0	0	0	0	2	7	0	0	13	0	0	34.57	66	3	0.047	-4.416	1.4169075782113e-20	3.40057818770713e-20	2.6272	1.916	2.579	2.579	TRUE	0.1208
POORLY CHARACTERIZED	General function prediction only	Predicted amidohydrolase	51	73	195	61	117	20	0	45	83	53	31	0	35	31	0	0	50	16	83	86	56	73	0	140	36	67	0	24	117	85	27	23	22	144	36	43	56	33	38	111	140	61	46	38	150	58	41	67	32	86	0	0	0	0	0	0	0	0	0	0	0	0	0	0	0	0	0	0	0	0	0	0	0	0	0	0	0	0	0	0	0	0	0	0	0	0	0	0	0	0	0	0	0	0	0	0	0	0	0	0	64	92	249	78	140	25	0	55	112	62	36	0	45	38	0	0	67	19	118	108	79	88	0	168	45	82	0	35	152	108	36	28	26	198	40	53	69	35	42	143	176	69	55	51	179	81	52	80	42	96	0	0	0	0	0	0	0	0	0	0	0	0	0	0	0	0	0	0	0	0	0	0	0	0	0	0	0	0	0	0	0	0	0	0	0	0	0	0	0	0	0	0	0	0	0	0	0	0	0	0	36.17	72	0	0.002	-9.055	1.14373332911714e-91	6.42437444440268e-91	1.3362	1.8336	1.38	1.38	TRUE	0.0322
POORLY CHARACTERIZED	General function prediction only	Predicted aminopeptidases	44	45	44	81	35	0	67	0	81	41	83	34	48	59	141	0	0	34	14	24	0	33	21	0	50	57	11	0	52	50	31	120	61	38	44	1	0	111	19	23	0	195	62	56	85	33	114	95	75	0	0	80	45	139	36	129	58	21	90	31	57	115	89	2	53	108	68	104	118	57	24	148	0	46	33	46	11	0	22	109	49	86	83	52	52	37	89	44	63	59	199	47	68	32	52	116	39	54	56	91	56	57	56	104	42	0	84	0	109	48	98	48	62	72	173	0	0	39	20	30	0	40	28	0	62	70	16	0	68	64	41	144	73	52	49	1	0	119	21	30	0	221	74	75	101	46	143	114	98	0	0	58	32	94	28	111	44	14	60	25	42	82	65	2	38	78	47	76	80	42	18	99	0	34	23	40	9	0	14	77	39	67	65	37	34	26	64	36	50	42	138	37	49	23	44	85	31	37	44	70	51.95	57	47	0.825	-0.277	0.383580665493228	0.393263284233833	1.1932	1.2946	1.1975	1.1975	TRUE	0.1154
POORLY CHARACTERIZED	General function prediction only	Predicted ATP-binding protein involved in virulence	117	149	99	172	148	77	207	113	162	200	166	171	0	161	112	65	153	126	169	0	0	212	257	297	193	169	332	305	203	63	184	178	0	88	160	0	139	146	86	178	111	121	245	231	182	242	232	79	97	106	1125	1191	1303	1170	1328	1180	1192	1203	1367	643	1208	1036	1369	1534	1266	1213	1355	1277	1168	1120	1246	1266	1013	1194	1163	1409	1436	979	1182	1271	944	1043	1379	1475	1202	1216	1254	651	977	1114	1113	1066	1106	1135	730	1314	1302	1309	1334	1052	148	188	126	221	178	97	259	139	218	234	195	243	0	195	137	85	204	146	241	0	0	255	346	357	240	207	471	441	264	80	245	214	0	121	178	0	171	156	96	229	140	137	291	308	217	337	292	95	127	119	883	868	919	789	1032	1012	914	830	915	518	899	734	1005	1394	900	873	933	938	791	823	940	848	761	872	818	1214	1150	627	779	896	745	812	1087	1038	793	843	896	526	779	797	771	834	801	805	614	966	1038	886	1056	814	531.64	188	876	4.665	2.222	1.02653173409987e-33	3.06219635934875e-33	0.4176	0.1797	0.401	0.401	TRUE	0.3696
POORLY CHARACTERIZED	General function prediction only	Predicted ATPase (AAA+ superfamily)	179	138	138	145	180	132	58	122	168	181	128	87	148	152	67	94	69	35	148	83	172	137	147	165	127	130	173	122	67	127	99	56	153	160	185	159	148	147	191	124	97	166	70	240	121	60	230	129	286	66	86	178	31	94	229	100	27	149	219	172	0	257	139	98	67	226	85	182	134	110	87	138	50	193	118	72	140	136	58	131	82	122	133	100	176	147	73	107	214	90	157	153	71	141	156	151	191	139	163	128	226	174	176	186	216	166	72	150	226	212	151	124	190	184	82	123	92	41	211	104	243	165	198	198	158	159	245	176	87	162	132	67	184	220	206	195	182	157	213	160	122	188	83	320	144	84	289	154	375	74	67	130	22	63	178	86	21	103	147	139	0	182	102	89	48	163	59	134	91	81	66	92	38	141	83	62	112	87	38	92	65	95	105	70	116	102	52	86	171	64	109	120	51	100	131	111	152	94	129	99	131.85	169	95	0.561	-0.835	2.48728954988147e-09	4.48221461548607e-09	0.2185	0.5459	0.2278	0.2278	TRUE	0.0742
POORLY CHARACTERIZED	General function prediction only	Predicted ATPases	121	35	126	26	88	19	42	88	95	58	53	0	0	10	57	56	86	52	115	11	71	74	41	0	93	53	47	98	59	75	90	41	75	42	66	66	78	81	50	66	37	77	44	54	120	81	23	60	30	0	42	77	36	69	37	0	83	39	141	59	39	31	52	57	47	32	82	32	119	33	112	0	76	69	0	61	35	0	91	69	0	74	75	0	37	64	0	92	117	10	94	45	58	0	48	31	47	158	42	76	153	44	161	33	106	24	52	108	128	68	62	0	0	12	70	73	114	60	164	14	100	89	55	0	116	65	67	142	77	96	120	49	90	58	73	81	96	87	56	85	47	87	52	72	143	113	29	72	39	0	33	56	25	47	29	0	64	27	94	48	29	22	38	52	33	23	56	23	81	24	84	0	57	50	0	53	28	0	60	49	0	58	59	0	24	44	0	74	93	7	65	35	42	0	40	23	37	107	33	59	56.9	74	40	0.537	-0.897	0.00198838195599557	0.00267141392561237	0.9844	1.1871	0.993	0.993	TRUE	0.0496
POORLY CHARACTERIZED	General function prediction only	Predicted dehydrogenases and related proteins	204	216	121	157	145	138	35	222	196	140	71	212	168	169	100	151	91	0	207	82	85	133	185	110	40	179	183	83	101	247	198	200	136	63	159	97	159	189	95	161	127	197	77	159	49	149	162	181	154	117	157	63	93	124	26	109	85	69	210	152	244	323	45	94	130	391	123	274	173	212	100	84	79	108	251	165	206	168	193	174	55	338	178	94	31	360	56	158	164	186	103	229	151	117	121	120	243	193	144	475	258	272	154	202	174	174	44	273	264	164	84	302	216	205	122	198	121	0	295	103	120	160	249	132	50	219	259	120	131	315	264	241	163	87	177	119	196	202	106	207	160	223	92	212	59	208	204	217	202	131	123	46	66	84	20	93	65	48	141	123	181	229	33	85	92	281	85	201	117	156	75	56	59	79	177	142	165	108	127	123	43	263	140	66	20	250	40	128	131	133	71	179	109	83	102	88	194	131	114	368	148.81	177	121	0.682	-0.552	0.000697997770524908	0.000969849533781977	0.3055	0.4904	0.3116	0.3116	TRUE	0.1729
POORLY CHARACTERIZED	General function prediction only	Predicted dinucleotide-utilizing enzyme	42	36	25	32	14	77	26	67	15	42	34	80	21	70	1	0	57	85	24	0	53	29	29	0	64	0	54	46	9	4	69	57	44	8	49	56	56	30	47	29	58	48	0	0	27	67	103	12	26	36	0	0	3	65	1	74	0	0	120	14	29	20	48	24	14	0	88	33	10	50	23	76	38	0	24	77	54	59	53	52	89	13	19	98	17	48	64	21	13	0	13	7	98	41	65	0	62	49	49	18	53	45	32	41	17	97	32	82	20	49	40	114	27	85	1	0	76	99	34	0	75	35	39	0	80	0	77	66	12	5	92	69	53	11	54	69	69	32	52	37	73	54	0	0	32	93	129	14	34	40	0	0	2	44	1	63	0	0	80	11	22	14	35	22	10	0	61	24	7	37	17	51	29	0	17	66	43	38	35	37	70	10	15	69	11	33	46	17	10	0	9	5	71	29	55	0	49	33	39	14	36.95	47	27	0.577	-0.793	0.018739003914557	0.0229563667445153	1.3216	1.7964	1.3396	1.3396	TRUE	0.0435
POORLY CHARACTERIZED	General function prediction only	Predicted esterase of the alpha-beta hydrolase superfamily	103	18	151	56	87	121	133	114	64	78	45	12	96	69	83	42	90	90	54	125	176	32	152	82	54	72	0	57	123	0	78	199	54	43	52	26	155	125	124	75	100	143	128	98	141	107	94	51	119	196	0	13	0	8	0	16	20	10	5	23	14	0	0	0	7	16	0	0	4	0	0	15	6	0	0	21	0	5	38	0	20	19	17	29	21	0	43	20	7	25	0	0	0	20	15	28	51	0	0	2	130	23	193	72	104	152	166	140	86	91	53	17	124	84	102	55	120	104	77	157	249	39	204	98	67	88	0	82	160	0	104	239	65	59	58	32	191	134	138	97	126	162	152	131	168	149	118	61	156	220	0	9	0	5	0	14	15	7	3	19	10	0	0	0	5	12	0	0	3	0	0	10	5	0	0	18	0	3	25	0	16	15	13	20	14	0	31	16	6	18	0	0	0	14	13	21	41	0	0	2	59.99	112	8	0.072	-3.803	9.49526103291696e-29	2.70999882452981e-28	1.3658	1.1291	1.3516	1.3516	TRUE	0.1607
POORLY CHARACTERIZED	General function prediction only	Predicted Fe-S oxidoreductase	50	0	51	19	45	104	15	22	46	19	120	43	74	60	89	60	12	46	0	99	27	20	0	3	73	74	28	14	43	18	16	15	48	42	21	21	40	0	0	39	44	0	0	36	14	48	62	85	30	0	30	42	70	71	0	37	17	61	0	49	49	30	0	0	68	82	19	0	19	0	133	35	32	0	52	43	0	11	38	0	48	0	0	33	0	0	0	26	18	34	31	30	42	0	65	27	0	20	9	63	63	0	65	24	54	131	19	27	62	22	141	61	95	73	109	79	16	53	0	124	38	24	0	4	91	90	40	20	56	23	21	18	58	58	23	26	49	0	0	50	55	0	0	48	17	67	78	102	39	0	24	31	49	48	0	32	13	42	0	39	36	21	0	0	48	59	13	0	13	0	100	23	24	0	37	37	0	7	25	0	38	0	0	23	0	0	0	21	14	24	21	23	30	0	55	20	0	14	7	49	33.77	46	21	0.459	-1.123	0.00645780267099022	0.00833672325252528	2.0146	1.96	2.0116	2.0116	TRUE	0.1242
POORLY CHARACTERIZED	General function prediction only	Predicted Fe-S-cluster redox enzyme	46	70	41	67	45	112	35	23	82	74	58	42	0	49	57	0	0	134	102	0	59	0	116	76	41	91	12	45	53	28	63	93	65	73	85	29	0	19	74	73	8	118	113	43	24	41	33	121	108	69	128	73	88	115	97	124	44	113	98	105	92	102	79	0	26	66	148	0	127	33	106	138	75	21	0	54	36	46	0	28	36	20	125	100	83	99	8	59	0	63	9	37	24	91	97	76	31	19	58	100	58	88	52	86	54	141	44	28	110	87	68	60	0	59	70	0	0	155	145	0	83	0	156	91	51	111	17	65	69	36	84	112	78	100	94	36	0	20	82	94	10	133	134	57	29	57	41	145	142	77	100	53	62	78	75	106	34	78	66	85	68	72	58	0	18	47	102	0	86	24	80	92	56	15	0	47	29	29	0	20	28	16	99	70	55	69	6	48	0	45	6	29	17	65	82	56	25	13	46	77	59.46	70	49	0.692	-0.531	0.0703159826662813	0.078993274144248	1.0101	1.1385	1.0155	1.0155	TRUE	0.0215
POORLY CHARACTERIZED	General function prediction only	Predicted HD superfamily hydrolase	112	107	59	51	89	71	136	178	105	74	89	67	130	50	75	125	106	140	57	111	113	97	92	122	111	148	92	92	128	104	202	99	69	116	99	72	112	157	70	76	136	143	115	127	159	124	96	110	131	150	0	0	0	0	0	0	0	0	0	0	0	0	0	0	0	0	0	0	0	0	0	0	0	0	0	0	0	0	0	0	0	0	0	0	0	0	0	0	0	0	0	0	0	0	0	0	0	0	0	0	141	135	75	66	107	89	170	219	141	87	105	95	167	61	92	164	141	162	81	139	160	117	124	147	138	181	130	133	166	133	269	119	83	159	110	88	138	168	78	98	171	162	137	170	190	173	121	132	172	168	0	0	0	0	0	0	0	0	0	0	0	0	0	0	0	0	0	0	0	0	0	0	0	0	0	0	0	0	0	0	0	0	0	0	0	0	0	0	0	0	0	0	0	0	0	0	0	0	0	0	67.71	135	0	0.001	-9.96	4.40679512541211e-234	3.32398260888228e-232	0.0864	1.0071	0.1118	0.1118	TRUE	0.0295
POORLY CHARACTERIZED	General function prediction only	Predicted hydrolase (HAD superfamily)	243	332	189	127	138	196	200	125	217	120	265	218	180	125	177	196	208	62	122	250	163	135	213	229	188	97	182	145	159	172	266	278	110	96	113	225	142	150	177	162	123	127	190	201	150	129	238	182	146	217	0	21	38	0	0	0	17	13	9	23	11	21	19	0	0	28	27	17	54	28	13	11	22	6	0	11	11	3	0	0	10	24	0	23	8	0	20	14	28	9	0	0	0	0	27	7	18	4	0	41	307	418	241	163	166	247	250	154	292	140	312	310	232	151	217	257	277	72	174	314	231	162	286	275	234	119	258	210	207	219	354	334	132	132	126	276	175	161	197	209	155	144	226	268	179	180	299	218	191	243	0	15	27	0	0	0	13	9	6	19	8	15	14	0	0	20	19	12	37	21	10	7	17	4	0	9	9	2	0	0	8	19	0	16	5	0	14	11	22	6	0	0	0	0	23	5	14	3	0	32	115.64	222	9	0.042	-4.557	1.413360656032e-70	6.54609145951664e-70	0.7585	0.6141	0.7485	0.7485	TRUE	0.1948
POORLY CHARACTERIZED	General function prediction only	Predicted methyltransferases	37	122	51	53	36	71	45	50	20	31	59	94	0	45	25	59	48	0	0	48	0	50	0	0	31	41	39	74	20	34	85	1	6	39	61	72	15	148	103	44	1	14	34	0	66	25	42	102	0	0	16	67	67	71	125	107	138	30	0	12	18	78	102	110	61	16	68	0	50	100	43	0	72	40	64	97	50	1	91	71	24	43	18	121	76	49	27	36	32	92	126	68	97	0	34	0	85	0	68	0	47	154	65	68	43	89	56	62	27	36	69	134	0	55	31	77	64	0	0	60	0	60	0	0	39	50	55	107	26	43	113	1	7	54	68	88	18	159	115	57	1	16	40	0	79	35	53	122	0	0	13	49	47	48	97	92	106	21	0	10	13	55	75	100	43	12	47	0	34	74	32	0	54	29	45	84	40	1	60	50	19	33	14	85	50	34	19	29	26	66	87	53	70	0	29	0	68	0	54	0	46.09	51	41	0.812	-0.3	0.403929502423069	0.412523747155474	1.5378	1.4518	1.5339	1.5339	TRUE	0.0622
POORLY CHARACTERIZED	General function prediction only	Predicted P-loop ATPase and inactivated derivatives	0	0	0	0	0	0	0	0	0	0	0	0	0	0	0	0	0	0	0	0	0	0	0	0	0	0	0	0	0	0	0	0	0	0	0	0	0	0	0	0	0	0	0	0	0	0	0	0	0	0	0	0	0	0	0	0	0	0	0	0	0	0	0	0	0	0	0	0	0	0	0	0	0	0	0	5	0	0	0	0	0	0	0	0	0	0	0	0	0	0	0	0	0	0	0	0	0	0	0	0	0	0	0	0	0	0	0	0	0	0	0	0	0	0	0	0	0	0	0	0	0	0	0	0	0	0	0	0	0	0	0	0	0	0	0	0	0	0	0	0	0	0	0	0	0	0	0	0	0	0	0	0	0	0	0	0	0	0	0	0	0	0	0	0	0	0	0	0	0	0	0	0	0	0	0	4	0	0	0	0	0	0	0	0	0	0	0	0	0	0	0	0	0	0	0	0	0	0	0	0	0.04	0	0	0.719	-0.476	0.870187053317708	0.873495749337927	100	1489.97	100	100	TRUE	1.2389
POORLY CHARACTERIZED	General function prediction only	Predicted permease	16	16	42	29	31	78	0	0	0	29	54	0	0	19	44	83	0	80	0	0	32	13	65	0	58	15	66	0	6	2	17	0	40	34	42	60	2	0	58	104	38	68	64	29	30	20	0	11	5	25	29	0	0	0	0	0	40	0	0	29	0	0	41	0	0	9	68	106	73	0	18	31	6	86	0	84	28	0	25	40	0	63	95	13	54	0	0	12	49	0	80	35	104	0	41	0	0	0	2	53	20	20	54	37	37	98	0	0	0	34	64	0	0	23	54	109	0	93	0	0	45	16	87	0	72	18	94	0	8	3	23	0	48	47	47	74	2	0	65	134	48	77	76	39	36	28	0	13	7	28	23	0	0	0	0	0	31	0	0	23	0	0	30	0	0	6	47	78	49	0	14	21	5	63	0	72	22	0	16	28	0	49	75	9	36	0	0	10	39	0	55	27	75	0	35	0	0	0	2	41	27.56	36	20	0.553	-0.855	0.111076953837816	0.120428401696852	3.4872	2.3879	3.4247	3.4247	TRUE	0.0617
POORLY CHARACTERIZED	General function prediction only	Predicted phosphatases	0	43	78	17	1	17	53	58	0	78	85	26	42	16	50	44	75	0	78	120	0	37	55	60	40	36	60	0	129	0	23	1	45	84	28	60	117	71	136	15	0	101	78	0	59	53	33	24	51	38	110	44	54	57	140	57	51	24	57	29	66	72	60	10	0	23	62	96	5	3	82	0	69	35	38	57	139	30	0	41	20	77	17	0	96	134	64	28	82	65	72	70	26	30	55	74	0	5	0	12	0	54	100	22	1	21	66	71	0	91	100	37	54	19	61	58	100	0	111	151	0	45	74	72	50	44	85	0	168	0	31	1	54	115	31	74	144	76	151	19	0	114	93	0	70	74	41	29	67	43	86	32	38	38	109	49	39	17	38	23	49	51	44	9	0	17	43	70	3	2	62	0	52	26	27	49	111	19	0	29	16	60	13	0	63	93	46	23	65	47	50	55	19	21	46	54	0	3	0	9	46.99	58	36	0.63	-0.667	0.0514519981445852	0.0589298373543189	1.3837	1.425	1.3855	1.3855	TRUE	0.0473
POORLY CHARACTERIZED	General function prediction only	Predicted PP-loop superfamily ATPase	109	46	72	57	54	1	31	52	63	36	134	83	17	85	0	22	26	71	30	72	113	29	86	28	59	2	65	32	52	20	55	80	25	62	4	113	31	41	91	17	0	1	65	50	63	19	0	62	34	75	179	425	326	286	472	5	424	407	346	106	463	51	161	206	468	263	312	160	147	445	49	305	382	236	237	182	241	6	89	0	304	35	256	268	117	93	312	189	408	370	364	234	289	387	192	467	134	239	251	58	138	58	92	73	65	1	39	64	85	42	158	118	22	103	0	29	35	82	43	90	160	35	116	34	73	2	92	46	68	26	73	96	30	85	4	139	38	44	101	22	0	1	77	67	75	26	0	74	45	84	140	310	230	193	367	4	325	281	232	85	344	36	118	187	333	189	215	117	100	327	37	204	287	172	167	157	193	4	59	0	240	27	202	189	77	64	223	153	325	265	252	183	209	275	162	343	107	162	199	45	121.85	61	182	2.969	1.57	5.00480757704873e-10	9.23964475762843e-10	0.7613	0.5858	0.7533	0.7533	TRUE	0.0312
POORLY CHARACTERIZED	General function prediction only	Predicted SAM-dependent methyltransferases	46	204	0	168	119	158	111	119	147	125	95	209	142	131	119	124	62	55	114	22	69	128	47	169	0	130	65	138	82	43	0	124	0	100	125	86	168	192	0	148	120	68	28	224	70	46	83	250	95	143	0	0	0	0	0	0	0	0	0	0	0	0	0	0	0	0	0	0	0	0	0	0	0	0	0	0	0	0	0	0	0	0	0	0	0	0	0	0	0	0	0	0	0	0	0	0	0	0	0	0	58	257	0	216	143	199	139	146	198	146	112	297	183	159	146	163	83	64	163	28	98	154	63	203	0	159	92	199	107	55	0	149	0	137	139	106	207	206	0	191	151	77	33	299	84	64	104	299	124	160	0	0	0	0	0	0	0	0	0	0	0	0	0	0	0	0	0	0	0	0	0	0	0	0	0	0	0	0	0	0	0	0	0	0	0	0	0	0	0	0	0	0	0	0	0	0	0	0	0	0	65.58	131	0	0.001	-9.914	4.54942962593499e-122	3.75327944139636e-121	1.1456	1.0379	1.1336	1.1336	TRUE	0.0118
POORLY CHARACTERIZED	General function prediction only	Predicted sugar phosphate isomerase	134	99	69	51	59	71	64	36	68	66	0	93	122	62	102	90	65	0	68	111	44	57	1	1	34	123	0	62	39	57	47	55	61	1	82	59	93	66	42	84	125	24	146	55	78	101	39	49	0	149	552	195	415	313	288	535	397	411	518	314	286	299	767	582	601	96	402	332	419	689	233	271	484	341	252	173	401	551	564	293	411	403	230	616	420	253	461	249	486	581	319	531	329	580	232	485	315	445	432	304	169	125	88	66	71	89	80	44	92	77	0	132	157	75	125	118	87	0	97	139	62	69	1	1	42	150	0	90	51	73	63	66	73	1	91	72	114	71	47	108	157	27	174	73	93	141	49	59	0	167	433	142	293	211	224	459	304	284	347	253	213	212	563	529	427	69	277	244	284	506	176	182	364	249	177	149	321	353	372	206	325	314	181	433	277	175	330	201	387	416	221	415	238	411	195	356	251	301	342	235	188.46	80	297	3.691	1.884	8.60445855747266e-21	2.08401565061723e-20	0.4828	0.3996	0.4784	0.4784	TRUE	0.0417
POORLY CHARACTERIZED	General function prediction only	Predicted thioesterase	28	5	13	35	75	20	90	14	31	20	77	16	51	73	0	72	107	98	66	35	97	6	46	69	87	19	45	0	69	17	28	47	11	27	21	26	17	3	65	33	76	0	47	56	22	47	91	35	44	60	0	11	62	72	3	0	137	45	49	61	33	72	0	79	0	16	34	37	125	24	0	10	0	80	79	78	42	17	53	41	33	22	52	92	53	48	35	146	90	52	57	84	0	13	32	67	139	83	0	0	35	6	17	45	90	25	112	17	42	23	91	23	66	88	0	94	142	114	94	44	137	7	62	83	108	23	64	0	90	22	37	57	13	37	23	32	21	3	72	42	96	0	56	75	26	65	114	42	58	67	0	8	44	49	2	0	105	31	33	49	25	51	0	72	0	12	23	27	85	18	0	7	0	58	56	67	34	11	35	29	26	17	41	65	35	33	25	118	72	37	39	66	0	9	27	49	111	56	0	0	44.58	54	35	0.649	-0.623	0.0508392067778482	0.058354567779791	1.1868	1.4989	1.1988	1.1988	TRUE	0.0723
POORLY CHARACTERIZED	General function prediction only	Predicted unsaturated glucuronyl hydrolase involved in regulation of bacterial surface properties, and related proteins	96	170	112	109	198	26	53	14	75	87	0	32	106	103	86	112	137	80	72	75	196	71	32	125	199	68	34	75	144	144	31	99	117	30	153	162	113	78	55	68	110	75	59	52	26	34	202	82	141	138	37	73	39	43	56	0	48	42	42	70	30	41	25	9	149	0	144	107	0	58	55	0	98	144	211	140	60	39	0	0	94	0	0	0	113	63	0	53	48	0	104	0	59	23	134	0	270	21	33	5	121	214	143	140	238	33	66	17	101	102	0	46	136	125	105	147	182	93	103	94	277	85	43	150	247	83	48	108	187	184	41	119	140	41	170	199	139	84	61	88	139	85	70	69	31	47	254	98	185	155	29	53	28	29	44	0	37	29	28	56	22	29	18	8	106	0	99	79	0	43	41	0	74	105	148	121	48	25	0	0	74	0	0	0	75	44	0	43	38	0	72	0	43	16	113	0	215	14	26	4	79.11	117	42	0.356	-1.491	7.92092053860845e-06	1.24102256509948e-05	1.3488	0.8704	1.3239	1.3239	TRUE	0.2756
POORLY CHARACTERIZED	General function prediction only	Predicted Zn-dependent peptidases	122	0	137	96	79	28	25	101	110	140	55	68	32	140	48	59	190	112	50	61	61	108	60	33	64	131	146	85	85	73	57	28	85	58	66	181	0	64	127	87	50	76	74	116	39	85	108	49	0	35	28	33	19	22	26	90	0	61	71	43	12	26	150	41	52	60	0	29	21	27	63	80	32	57	33	68	34	0	47	0	0	81	76	73	111	70	73	34	82	0	36	94	26	65	77	170	86	56	31	51	154	0	175	123	95	35	31	124	148	164	65	97	41	170	59	77	253	130	71	77	86	130	81	40	80	160	207	123	110	93	76	34	102	80	73	222	0	69	141	112	63	86	88	155	47	118	136	59	0	39	22	24	13	15	20	77	0	42	48	35	9	18	110	37	37	43	0	21	14	20	48	54	24	42	23	59	27	0	31	0	0	63	60	51	73	49	52	27	65	0	25	74	19	46	65	125	69	38	25	39	67.76	98	38	0.383	-1.383	1.10618403204117e-07	1.86602290389054e-07	0.7908	1.0064	0.7996	0.7996	TRUE	0.0905
POORLY CHARACTERIZED	General function prediction only	Protein involved in cell adhesion	0	94	0	188	103	56	79	29	106	120	83	156	152	110	0	23	0	62	105	0	36	91	67	0	121	106	0	41	30	0	86	52	86	0	84	31	27	34	47	89	0	0	0	0	14	40	42	36	28	0	0	0	0	0	0	0	0	0	7	112	0	0	0	0	0	0	0	0	0	0	0	62	0	55	89	0	0	0	0	0	0	0	0	0	0	0	0	0	0	0	0	41	0	0	0	0	0	0	29	99	0	118	0	242	124	70	99	36	143	140	98	222	196	133	0	30	0	72	150	0	51	110	90	0	150	130	0	59	39	0	115	63	103	0	93	38	33	36	52	115	0	0	0	0	17	56	53	43	37	0	0	0	0	0	0	0	0	0	5	90	0	0	0	0	0	0	0	0	0	0	0	42	0	40	63	0	0	0	0	0	0	0	0	0	0	0	0	0	0	0	0	32	0	0	0	0	0	0	23	77	37.25	67	7	0.111	-3.177	5.81330498914814e-05	8.62093319261898e-05	7.4428	1.7823	6.8104	7.4428	TRUE	0.4592
POORLY CHARACTERIZED	General function prediction only	Putative GTPases (G3E family)	34	76	20	63	9	45	56	0	44	55	0	0	0	60	23	9	21	39	45	35	0	31	48	32	67	36	0	30	58	30	122	185	45	20	35	0	78	114	75	51	0	132	45	53	44	68	77	0	139	121	85	85	200	129	35	30	39	46	0	45	76	0	0	82	0	108	0	67	38	0	66	13	0	50	0	36	105	100	0	7	54	99	131	0	117	27	0	54	0	41	90	39	0	0	51	0	57	0	12	78	43	96	26	81	11	57	70	0	59	64	0	0	0	73	28	12	28	45	64	44	0	37	65	38	83	44	0	43	75	38	162	223	54	27	39	0	96	122	84	66	0	149	54	71	53	95	97	0	182	136	67	62	141	87	27	26	30	32	0	36	57	0	0	75	0	78	0	49	26	0	50	9	0	37	0	31	84	64	0	5	43	77	103	0	77	19	0	44	0	29	62	30	0	0	43	0	45	0	9	60	46.46	59	34	0.584	-0.776	0.0768931404011677	0.0858342032385128	2.3388	1.4406	2.2892	2.2892	TRUE	0.1263
POORLY CHARACTERIZED	General function prediction only	Putative hemolysin	36	122	58	6	15	55	0	41	83	19	0	0	76	32	0	0	0	0	91	29	0	26	0	57	44	20	0	0	25	54	22	0	12	63	37	67	30	18	69	13	0	26	0	55	49	55	17	0	0	12	70	0	33	0	41	0	28	45	0	42	0	59	0	0	0	31	29	104	52	0	0	63	0	0	21	75	62	58	60	0	52	75	0	79	0	0	0	21	0	50	0	0	0	27	63	0	39	0	103	52	45	154	74	8	18	69	0	50	112	22	0	0	98	39	0	0	0	0	130	36	0	31	0	68	55	24	0	0	32	69	29	0	14	87	41	82	37	19	77	17	0	29	0	73	59	77	21	0	0	13	55	0	23	0	32	0	21	31	0	34	0	42	0	0	0	22	20	76	35	0	0	42	0	0	15	65	50	37	40	0	41	58	0	56	0	0	0	17	0	36	0	0	0	19	53	0	31	0	82	40	28.85	36	21	0.592	-0.756	0.182649825933295	0.192493229726108	3.9388	2.2843	3.8327	3.8327	TRUE	0.0736
POORLY CHARACTERIZED	General function prediction only	Putative uncharacterized protein	130	50	46	108	110	59	84	80	36	95	203	146	100	108	39	83	29	42	68	61	71	95	222	123	171	47	57	73	85	98	99	127	147	41	110	64	86	139	29	154	84	88	116	0	0	71	159	92	161	67	65	120	31	86	189	75	33	62	138	147	48	74	28	45	95	129	158	0	51	139	111	126	37	80	127	47	100	24	113	131	111	79	49	69	28	107	175	101	76	34	88	95	115	0	187	53	144	47	28	118	164	63	59	139	132	74	105	98	48	111	239	208	129	131	48	109	39	49	97	77	100	114	299	148	213	57	81	106	110	125	132	153	177	56	122	79	106	149	32	198	106	100	138	0	0	99	200	110	211	75	51	87	22	58	147	64	25	43	92	118	36	52	21	41	68	93	109	0	35	102	84	84	28	58	89	40	80	15	74	92	88	62	39	49	18	74	125	82	61	24	61	74	83	0	157	39	115	32	22	91	89.18	114	64	0.561	-0.834	3.67323555496505e-05	5.55721596854311e-05	0.4677	0.7788	0.4787	0.4787	TRUE	0.0672
POORLY CHARACTERIZED	General function prediction only	Rhomboid family protein	62	60	65	46	73	75	75	51	138	60	123	93	17	68	40	58	115	93	92	74	89	65	100	73	88	107	67	148	34	50	31	107	79	77	65	72	137	177	144	74	166	76	119	49	35	130	53	45	132	103	94	86	52	104	77	75	89	29	39	119	111	138	79	131	56	134	104	38	204	167	56	62	62	68	83	129	67	30	143	115	149	44	0	144	87	46	196	127	45	74	50	79	158	186	148	29	133	68	125	81	78	76	83	59	88	94	94	63	186	70	145	132	22	82	49	76	153	108	131	93	126	78	134	88	109	131	95	214	44	64	41	129	95	106	72	88	169	190	160	95	209	86	142	65	42	181	67	54	173	116	74	63	37	70	60	64	68	20	26	96	83	98	58	119	40	96	72	28	138	123	42	42	47	50	58	111	54	19	94	81	118	34	0	101	57	32	140	103	36	53	35	62	114	132	125	21	106	46	99	63	87.5	105	70	0.668	-0.581	0.000168877954704159	0.000242303152401619	0.2621	0.7926	0.2755	0.2755	TRUE	0.0403
POORLY CHARACTERIZED	General function prediction only	RNA-binding proteins (RRM domain)	32	60	53	25	25	26	28	34	40	38	68	64	37	47	48	61	56	49	38	47	42	30	39	79	29	11	47	53	42	50	45	52	55	0	31	1	52	28	39	78	65	106	71	74	35	56	49	68	67	42	0	0	0	0	0	0	0	0	0	0	0	0	0	0	0	0	0	0	0	0	0	0	0	0	0	0	0	0	0	0	0	0	0	0	0	0	0	0	0	0	0	0	0	0	0	0	0	0	0	0	40	76	68	32	30	33	35	42	54	44	80	91	48	57	59	80	75	57	54	59	59	36	52	95	36	13	67	77	55	64	60	63	66	0	34	1	64	30	43	100	82	120	84	99	42	78	62	81	88	47	0	0	0	0	0	0	0	0	0	0	0	0	0	0	0	0	0	0	0	0	0	0	0	0	0	0	0	0	0	0	0	0	0	0	0	0	0	0	0	0	0	0	0	0	0	0	0	0	0	0	29.11	58	0	0.002	-8.742	4.4239238808833e-146	5.07789523718779e-145	0.2929	2.264	0.3748	0.3748	TRUE	0.018
POORLY CHARACTERIZED	General function prediction only	SAM-dependent methyltransferases	125	33	101	39	22	0	0	74	100	13	24	108	57	14	17	57	54	72	9	45	0	19	0	28	93	36	76	58	50	73	9	42	28	45	38	62	141	50	6	58	10	141	78	32	28	50	1	118	35	102	0	0	0	0	0	0	0	0	0	0	0	0	0	0	0	0	0	0	0	0	0	0	0	0	0	0	0	0	0	0	0	0	0	0	0	0	0	0	0	0	0	0	0	0	0	0	0	0	0	0	158	42	129	50	26	0	0	91	135	15	28	154	73	17	21	75	72	83	13	56	0	23	0	34	116	44	108	84	65	93	12	51	34	62	42	76	173	54	7	75	13	159	93	43	33	70	1	141	46	114	0	0	0	0	0	0	0	0	0	0	0	0	0	0	0	0	0	0	0	0	0	0	0	0	0	0	0	0	0	0	0	0	0	0	0	0	0	0	0	0	0	0	0	0	0	0	0	0	0	0	31.02	62	0	0.002	-8.834	2.51532082529997e-91	1.38342645391498e-90	1.2036	2.1282	1.2718	1.2718	TRUE	0.0145
POORLY CHARACTERIZED	General function prediction only	Uncharacterized conserved protein (some members contain a von Willebrand factor type A (vWA) domain)	76	16	75	39	4	0	34	5	26	28	132	34	14	65	82	24	46	60	27	0	0	28	67	0	27	62	7	0	41	0	0	28	32	22	43	0	28	95	71	0	4	50	0	30	46	0	39	39	36	11	0	0	0	0	0	0	0	0	0	0	0	0	0	0	0	0	0	0	0	0	0	0	0	0	0	0	0	0	0	0	0	0	0	0	0	0	0	0	0	0	0	0	0	0	0	0	0	0	0	0	96	20	96	50	5	0	42	6	35	33	155	48	18	79	100	31	61	70	39	0	0	34	90	0	34	76	10	0	53	0	0	34	38	30	48	0	34	102	79	0	5	57	0	40	55	0	49	47	47	12	0	0	0	0	0	0	0	0	0	0	0	0	0	0	0	0	0	0	0	0	0	0	0	0	0	0	0	0	0	0	0	0	0	0	0	0	0	0	0	0	0	0	0	0	0	0	0	0	0	0	19.58	39	0	0.003	-8.171	3.4462778668367e-51	1.33796670124248e-50	2.4429	3.3369	2.524	2.524	TRUE	0.0324
POORLY CHARACTERIZED	General function prediction only	Uncharacterized metallophosphoesterase-like protein YydB	250	160	167	172	180	178	221	107	134	175	246	218	159	206	201	164	114	126	123	52	189	173	186	125	160	216	150	112	327	192	203	205	149	98	188	155	222	159	162	141	233	214	121	189	95	153	153	173	198	96	1206	1202	1226	1264	1317	1198	1276	1243	1126	702	1193	1380	1237	1472	1244	1026	1297	985	1317	1150	1047	964	1454	1271	1025	1151	1129	1212	1205	953	1088	1420	1053	1082	1249	1004	1177	696	1280	1249	1034	1288	1066	1140	722	1118	1354	1168	1166	1099	316	202	213	221	216	224	276	132	181	205	289	310	205	250	246	215	152	146	175	65	267	208	250	150	199	264	213	162	425	245	270	247	179	135	209	190	273	170	180	182	294	242	144	252	113	213	192	207	259	108	947	876	865	852	1023	1027	979	858	754	566	887	978	908	1337	885	738	893	723	892	845	790	646	1093	928	721	992	904	776	794	672	859	1106	830	761	824	696	841	562	1021	894	717	1007	772	809	608	821	1080	791	923	850	536.02	214	858	4.019	2.007	9.5715005637293e-179	1.68458409921636e-177	0.0536	0.1787	0.0562	0.0562	TRUE	0.1503
POORLY CHARACTERIZED	General function prediction only	Uncharacterized protein	278	248	501	196	474	276	239	35	209	370	218	294	197	261	251	222	103	141	214	215	267	301	191	367	303	283	356	120	126	327	390	186	291	120	221	165	108	203	233	342	207	106	231	261	170	181	201	155	74	232	102	41	43	108	43	93	82	223	97	190	82	136	171	112	77	14	26	36	59	104	52	149	13	169	71	45	72	116	88	14	83	81	55	93	38	230	58	80	82	8	105	195	105	30	121	118	41	22	148	156	351	312	640	252	569	347	299	43	282	433	256	418	254	316	307	291	137	164	305	270	378	362	257	441	377	346	505	173	164	417	519	224	349	165	246	203	133	217	259	440	261	120	275	348	203	252	253	186	97	260	80	30	30	73	33	80	63	154	65	153	61	96	126	102	55	10	18	26	40	76	39	100	10	123	50	39	58	74	58	10	66	63	43	65	25	159	41	65	65	6	73	152	76	21	102	87	33	15	117	121	180.03	294	67	0.227	-2.141	2.64124988029178e-39	8.45199961693369e-39	0.3086	0.4156	0.3123	0.3123	TRUE	0.0512
POORLY CHARACTERIZED	General function prediction only	Uncharacterized protein related to capsule biosynthesis enzymes	338	223	403	300	302	308	188	358	374	331	245	364	284	141	253	262	326	427	369	144	262	326	306	268	296	261	214	365	217	320	290	293	313	321	338	238	224	166	175	66	379	420	402	192	229	165	491	398	311	244	0	0	0	0	0	0	0	0	0	0	0	0	0	0	0	0	0	0	0	0	0	0	0	0	0	0	0	0	0	0	0	0	0	0	0	0	0	0	0	0	0	0	0	0	0	0	0	0	0	0	427	281	515	386	363	388	235	441	504	387	288	518	365	171	310	343	434	495	526	181	371	392	411	322	368	319	303	528	282	408	386	353	376	441	376	292	276	178	195	85	477	475	478	256	273	230	617	477	408	274	0	0	0	0	0	0	0	0	0	0	0	0	0	0	0	0	0	0	0	0	0	0	0	0	0	0	0	0	0	0	0	0	0	0	0	0	0	0	0	0	0	0	0	0	0	0	0	0	0	0	181.82	364	0	0	-11.385	1.41013823522748e-302	7.4455298820011e-300	0.1106	0.412	0.1245	0.1245	TRUE	0.016
POORLY CHARACTERIZED	General function prediction only	Uncharacterized protein related to glutamine synthetase	0	0	14	131	107	52	98	86	87	93	94	65	0	125	63	65	31	30	53	53	75	76	45	87	54	76	43	84	38	84	0	63	102	45	84	0	97	71	35	35	26	61	95	0	0	145	37	0	40	31	0	0	0	0	0	0	0	0	0	0	0	0	0	0	0	0	0	0	0	0	0	0	0	0	0	0	0	0	0	0	0	0	0	0	0	0	0	0	0	0	0	0	0	0	0	0	0	0	0	0	0	0	18	168	128	65	122	106	117	109	111	92	0	151	77	85	41	35	76	67	106	91	61	104	67	93	61	121	49	107	0	76	122	62	93	0	119	76	39	45	33	69	113	0	0	202	47	0	52	35	0	0	0	0	0	0	0	0	0	0	0	0	0	0	0	0	0	0	0	0	0	0	0	0	0	0	0	0	0	0	0	0	0	0	0	0	0	0	0	0	0	0	0	0	0	0	0	0	0	0	36.14	72	0	0.002	-9.054	7.85989719765064e-82	3.99040934649955e-81	1.6549	1.8351	1.6733	1.6733	TRUE	0.0173
POORLY CHARACTERIZED	General function prediction only	Uncharacterized proteins of the AP superfamily	77	95	14	77	77	128	128	56	47	84	36	48	41	62	84	58	55	211	144	128	48	102	92	93	22	42	41	68	62	41	46	152	74	117	48	26	36	54	205	39	77	98	150	135	126	0	54	47	54	73	172	0	88	97	143	80	43	80	174	78	32	51	165	106	75	99	89	52	39	83	46	54	199	136	81	51	88	9	19	27	92	52	109	111	87	72	94	104	114	105	104	70	136	39	116	0	93	36	50	57	97	120	18	99	92	161	160	69	63	98	42	68	53	75	103	76	73	245	205	161	68	123	124	112	27	51	58	98	81	52	61	183	89	161	53	32	44	58	228	50	97	111	178	180	150	0	68	56	71	82	135	0	62	65	111	69	33	55	116	63	24	36	121	96	53	71	61	38	26	61	35	36	150	99	57	44	70	6	13	19	73	40	86	78	57	50	67	84	91	75	72	55	99	28	98	0	74	24	40	44	78.88	96	61	0.634	-0.657	0.000764855249689682	0.00105442185858003	0.4321	0.8728	0.4458	0.4458	TRUE	0.0568
POORLY CHARACTERIZED	General function prediction only	Virulence protein	71	0	32	0	47	12	0	0	75	51	28	1	0	20	101	53	0	0	134	0	112	64	30	0	86	0	0	51	70	65	72	53	94	49	77	59	0	0	25	165	118	38	0	98	3	118	82	42	36	15	0	0	0	0	0	0	0	0	0	0	0	0	0	0	0	0	0	0	0	0	0	0	0	0	0	0	0	0	0	0	0	0	0	0	0	0	0	0	0	0	0	0	0	0	0	0	0	0	0	0	90	0	41	0	56	15	0	0	101	60	33	1	0	24	124	69	0	0	191	0	158	77	40	0	107	0	0	74	91	83	96	64	113	67	86	72	0	0	28	212	149	43	0	131	4	164	103	50	47	17	0	0	0	0	0	0	0	0	0	0	0	0	0	0	0	0	0	0	0	0	0	0	0	0	0	0	0	0	0	0	0	0	0	0	0	0	0	0	0	0	0	0	0	0	0	0	0	0	0	0	28.82	58	0	0.002	-8.727	6.94871972649357e-45	2.46236511113329e-44	3.8027	2.2865	3.6187	3.6187	TRUE	0.0221
POORLY CHARACTERIZED	General function prediction only	Zn-ribbon protein, possibly nucleic acid-binding	91	85	45	40	33	63	21	33	71	57	112	66	103	42	138	89	91	52	61	78	104	85	50	83	83	61	120	37	117	79	45	60	53	75	67	66	73	0	102	67	50	59	41	154	0	91	53	50	37	80	0	0	0	0	0	0	0	0	0	0	0	0	0	0	0	0	0	0	0	0	0	0	0	0	0	0	0	0	0	0	0	0	0	0	0	0	0	0	0	0	0	0	0	0	0	0	0	0	0	0	115	107	57	51	40	79	26	41	96	67	132	94	133	51	169	117	121	60	87	98	147	102	67	100	103	75	170	53	152	101	60	72	64	103	74	81	90	0	114	86	63	67	49	206	0	127	67	60	48	90	0	0	0	0	0	0	0	0	0	0	0	0	0	0	0	0	0	0	0	0	0	0	0	0	0	0	0	0	0	0	0	0	0	0	0	0	0	0	0	0	0	0	0	0	0	0	0	0	0	0	43.3	87	0	0.002	-9.314	2.77524058130678e-156	3.75724878699994e-155	0.3969	1.5415	0.4618	0.4618	TRUE	0.0269
