## Supplementary Datasheet 3 for "To assemble or not to resemble – A validated Comparative Metatranscriptomics Workflow (CoMW)" (part 1 of 2)

### Sheet: FullLengthGenes
CAZy_genes and Families	Sample_1_GroupA_1	Sample_2_GroupA_2	Sample_3_GroupA_3	Sample_4_GroupA_4	Sample_5_GroupA_5	Sample_6_GroupA_6	Sample_7_GroupA_7	Sample_8_GroupA_8	Sample_9_GroupA_9	Sample_10_GroupA_10	Sample_11_GroupA_11	Sample_12_GroupA_12	Sample_13_GroupA_13	Sample_14_GroupA_14	Sample_15_GroupA_15	Sample_16_GroupA_16	Sample_17_GroupA_17	Sample_18_GroupA_18	Sample_19_GroupA_19	Sample_20_GroupA_20	Sample_21_GroupA_21	Sample_22_GroupA_22	Sample_23_GroupA_23	Sample_24_GroupA_24	Sample_25_GroupA_25	Sample_26_GroupA_26	Sample_27_GroupA_27	Sample_28_GroupA_28	Sample_29_GroupA_29	Sample_30_GroupA_30	Sample_31_GroupA_31	Sample_32_GroupA_32	Sample_33_GroupA_33	Sample_34_GroupA_34	Sample_35_GroupA_35	Sample_36_GroupA_36	Sample_37_GroupA_37	Sample_38_GroupA_38	Sample_39_GroupA_39	Sample_40_GroupA_40	Sample_41_GroupA_41	Sample_42_GroupA_42	Sample_43_GroupA_43	Sample_44_GroupA_44	Sample_45_GroupA_45	Sample_46_GroupA_46	Sample_47_GroupA_47	Sample_48_GroupA_48	Sample_49_GroupA_49	Sample_50_GroupA_50	Sample_51_GroupB_1	Sample_52_GroupB_2	Sample_53_GroupB_3	Sample_54_GroupB_4	Sample_55_GroupB_5	Sample_56_GroupB_6	Sample_57_GroupB_7	Sample_58_GroupB_8	Sample_59_GroupB_9	Sample_60_GroupB_10	Sample_61_GroupB_11	Sample_62_GroupB_12	Sample_63_GroupB_13	Sample_64_GroupB_14	Sample_65_GroupB_15	Sample_66_GroupB_16	Sample_67_GroupB_17	Sample_68_GroupB_18	Sample_69_GroupB_19	Sample_70_GroupB_20	Sample_71_GroupB_21	Sample_72_GroupB_22	Sample_73_GroupB_23	Sample_74_GroupB_24	Sample_75_GroupB_25	Sample_76_GroupB_26	Sample_77_GroupB_27	Sample_78_GroupB_28	Sample_79_GroupB_29	Sample_80_GroupB_30	Sample_81_GroupB_31	Sample_82_GroupB_32	Sample_83_GroupB_33	Sample_84_GroupB_34	Sample_85_GroupB_35	Sample_86_GroupB_36	Sample_87_GroupB_37	Sample_88_GroupB_38	Sample_89_GroupB_39	Sample_90_GroupB_40	Sample_91_GroupB_41	Sample_92_GroupB_42	Sample_93_GroupB_43	Sample_94_GroupB_44	Sample_95_GroupB_45	Sample_96_GroupB_46	Sample_97_GroupB_47	Sample_98_GroupB_48	Sample_99_GroupB_49	Sample_100_GroupB_50	norm.Sample_1_GroupA_1	norm.Sample_2_GroupA_2	norm.Sample_3_GroupA_3	norm.Sample_4_GroupA_4	norm.Sample_5_GroupA_5	norm.Sample_6_GroupA_6	norm.Sample_7_GroupA_7	norm.Sample_8_GroupA_8	norm.Sample_9_GroupA_9	norm.Sample_10_GroupA_10	norm.Sample_11_GroupA_11	norm.Sample_12_GroupA_12	norm.Sample_13_GroupA_13	norm.Sample_14_GroupA_14	norm.Sample_15_GroupA_15	norm.Sample_16_GroupA_16	norm.Sample_17_GroupA_17	norm.Sample_18_GroupA_18	norm.Sample_19_GroupA_19	norm.Sample_20_GroupA_20	norm.Sample_21_GroupA_21	norm.Sample_22_GroupA_22	norm.Sample_23_GroupA_23	norm.Sample_24_GroupA_24	norm.Sample_25_GroupA_25	norm.Sample_26_GroupA_26	norm.Sample_27_GroupA_27	norm.Sample_28_GroupA_28	norm.Sample_29_GroupA_29	norm.Sample_30_GroupA_30	norm.Sample_31_GroupA_31	norm.Sample_32_GroupA_32	norm.Sample_33_GroupA_33	norm.Sample_34_GroupA_34	norm.Sample_35_GroupA_35	norm.Sample_36_GroupA_36	norm.Sample_37_GroupA_37	norm.Sample_38_GroupA_38	norm.Sample_39_GroupA_39	norm.Sample_40_GroupA_40	norm.Sample_41_GroupA_41	norm.Sample_42_GroupA_42	norm.Sample_43_GroupA_43	norm.Sample_44_GroupA_44	norm.Sample_45_GroupA_45	norm.Sample_46_GroupA_46	norm.Sample_47_GroupA_47	norm.Sample_48_GroupA_48	norm.Sample_49_GroupA_49	norm.Sample_50_GroupA_50	norm.Sample_51_GroupB_1	norm.Sample_52_GroupB_2	norm.Sample_53_GroupB_3	norm.Sample_54_GroupB_4	norm.Sample_55_GroupB_5	norm.Sample_56_GroupB_6	norm.Sample_57_GroupB_7	norm.Sample_58_GroupB_8	norm.Sample_59_GroupB_9	norm.Sample_60_GroupB_10	norm.Sample_61_GroupB_11	norm.Sample_62_GroupB_12	norm.Sample_63_GroupB_13	norm.Sample_64_GroupB_14	norm.Sample_65_GroupB_15	norm.Sample_66_GroupB_16	norm.Sample_67_GroupB_17	norm.Sample_68_GroupB_18	norm.Sample_69_GroupB_19	norm.Sample_70_GroupB_20	norm.Sample_71_GroupB_21	norm.Sample_72_GroupB_22	norm.Sample_73_GroupB_23	norm.Sample_74_GroupB_24	norm.Sample_75_GroupB_25	norm.Sample_76_GroupB_26	norm.Sample_77_GroupB_27	norm.Sample_78_GroupB_28	norm.Sample_79_GroupB_29	norm.Sample_80_GroupB_30	norm.Sample_81_GroupB_31	norm.Sample_82_GroupB_32	norm.Sample_83_GroupB_33	norm.Sample_84_GroupB_34	norm.Sample_85_GroupB_35	norm.Sample_86_GroupB_36	norm.Sample_87_GroupB_37	norm.Sample_88_GroupB_38	norm.Sample_89_GroupB_39	norm.Sample_90_GroupB_40	norm.Sample_91_GroupB_41	norm.Sample_92_GroupB_42	norm.Sample_93_GroupB_43	norm.Sample_94_GroupB_44	norm.Sample_95_GroupB_45	norm.Sample_96_GroupB_46	norm.Sample_97_GroupB_47	norm.Sample_98_GroupB_48	norm.Sample_99_GroupB_49	norm.Sample_100_GroupB_50	baseMean	Control	Treatment	FoldChange	log2FoldChange	pvalue	padj	dispGeneEst	dispFit	dispMAP	dispersion	betaConv	maxCooks
AAO76290.1|GT2	4505	4446	4759	4244	4491	4651	4710	4695	4554	4722	4919	4795	4608	4771	4463	4696	4563	4630	4595	4477	4524	4562	4564	4714	4421	4693	4801	4882	4706	4545	4497	4178	4742	4692	4371	4540	4380	4555	4316	4659	4614	4754	4663	4736	4601	4763	4522	4666	4658	4808	4029	4171	3962	4041	4103	4148	4115	4200	3955	3874	4208	4129	3946	3662	3877	4166	3585	3872	3210	3481	3435	4143	4035	3872	4300	4463	3458	4073	3603	4059	3700	4124	4215	3316	4210	4086	4032	4077	4152	3869	3951	3912	4105	3420	4066	3642	3486	4326	4094	3892	4397	4413	4836	4200	4456	4730	4952	4764	4648	4693	4942	4777	4562	4831	4569	4776	4664	4715	4719	4532	4422	4605	4658	4641	4354	4786	4795	4980	4861	4549	4480	4321	4598	4767	4408	4555	4253	4481	4424	4754	4641	4697	4556	4627	4578	4710	4565	4486	4535	4925	4019	4103	3780	4016	4122	4215	3918	4179	3930	3950	4217	3958	3873	3512	3865	4052	3520	3865	3049	3572	3355	4180	4061	3826	4212	4268	3264	3890	3526	4000	3696	4025	3977	3215	4110	4061	3949	4062	4123	3715	3926	3877	4027	3346	4064	3582	3462	4111	3965	3871	4246.52	4624	3869	0.837	-0.257	2.14202695605796e-43	3.80912485851031e-43	0.0033	0.0434	0.0039	0.0039	TRUE	0.0117
AAW89270.1|CE0	377	450	359	314	326	348	348	375	369	349	394	375	449	446	425	409	402	362	415	472	401	422	392	318	463	379	404	373	402	444	358	336	366	424	319	368	463	365	372	391	354	455	348	332	352	363	403	349	357	345	661	630	557	569	599	587	611	549	577	639	458	567	759	565	581	671	624	415	655	597	522	485	676	619	550	595	574	644	617	600	540	570	674	663	602	731	643	609	657	617	599	484	537	602	587	668	597	644	610	728	368	447	365	311	323	354	366	381	377	347	396	374	445	452	435	416	411	369	426	478	392	426	400	313	456	386	404	381	415	444	357	348	355	431	322	369	450	359	381	399	356	450	340	324	350	359	407	336	348	353	659	620	531	565	602	597	582	546	573	651	459	543	745	542	579	653	613	414	622	613	510	489	680	612	539	569	542	615	604	591	539	556	636	643	588	726	630	607	652	592	595	480	527	589	587	657	593	612	591	724	488.32	385	592	1.537	0.62	2.71079800920645e-77	5.32671808809067e-77	0.0098	0.0728	0.0112	0.0112	TRUE	0.0224
ABD79446.1|CBM57	210	245	227	178	184	192	175	169	183	166	136	180	183	193	185	197	223	157	164	176	160	176	174	215	177	174	167	167	169	194	136	198	196	195	193	169	179	182	173	145	179	205	222	188	157	161	191	193	174	241	181	197	207	171	159	143	178	193	174	150	203	0	0	175	200	183	182	217	153	195	182	157	178	0	197	151	184	183	209	286	169	169	183	167	179	170	139	149	196	216	225	0	172	171	200	179	179	210	0	146	205	243	231	176	183	195	184	171	187	165	137	179	181	195	189	200	228	160	168	178	156	178	178	212	174	177	167	170	175	194	135	205	190	198	195	170	174	179	177	148	180	203	217	184	156	159	193	186	169	247	181	194	197	170	160	145	169	192	173	153	203	0	0	168	199	178	179	217	145	200	178	158	179	0	193	144	174	175	205	282	169	165	173	162	175	169	136	148	195	207	224	0	169	167	200	176	178	200	0	145	172.7	184	161	0.877	-0.19	0.250386022104803	0.320526731880089	0.3369	0.1336	0.3216	0.3216	TRUE	0.2268
ABG49619.1|GT4	404	346	417	519	394	355	358	360	390	369	428	386	420	366	312	369	325	421	316	392	470	355	403	326	464	350	410	377	463	351	413	421	335	407	383	342	395	374	373	413	466	425	398	393	383	410	356	311	433	373	322	341	456	471	374	458	357	390	326	345	408	425	385	332	391	322	424	371	435	395	388	364	389	338	431	375	401	347	370	400	386	408	430	441	388	384	356	379	344	331	387	407	378	408	416	396	400	312	399	368	394	343	424	514	391	361	376	365	398	367	430	385	416	371	319	375	332	429	325	397	459	358	411	321	457	357	410	385	478	351	411	435	325	414	386	343	384	368	382	421	469	420	389	384	381	405	359	299	422	382	321	335	435	468	376	465	340	388	324	352	409	407	378	318	390	313	416	370	413	405	379	367	392	334	422	359	378	331	362	394	386	398	406	428	379	382	349	378	342	318	385	403	371	399	416	389	397	296	386	366	383.95	390	378	0.971	-0.042	0.189650891852948	0.253512926864655	0.0085	0.0819	0.0099	0.0099	TRUE	0.0249
ABN97479.1|GH23	441	416	444	443	413	341	417	474	408	430	450	396	463	411	360	384	466	474	435	464	407	483	378	471	438	446	421	529	387	395	474	463	427	433	412	421	391	440	456	399	466	435	494	461	420	408	370	422	394	386	248	170	219	199	222	241	223	209	236	267	238	227	273	257	201	236	214	222	224	212	242	232	220	214	218	236	240	206	172	263	189	225	248	212	224	217	185	257	233	142	263	178	244	271	205	250	186	223	186	179	430	413	451	438	410	347	438	481	416	427	452	395	458	416	369	391	476	483	447	470	398	488	386	464	431	455	420	540	400	395	472	479	414	440	416	422	380	433	467	407	469	430	483	450	418	403	374	406	384	395	247	167	209	198	223	245	212	208	235	272	238	218	268	246	200	230	210	222	213	218	236	234	221	211	214	226	227	197	168	259	189	220	234	206	219	216	181	256	231	136	261	176	239	265	205	246	185	212	180	178	324.33	431	218	0.507	-0.981	9.26291771851441e-186	2.44317225729944e-185	0.0089	0.0897	0.0103	0.0103	TRUE	0.0332
ABO51302.1|CBM50	95	110	94	99	98	110	98	111	106	104	79	119	92	126	0	98	96	75	64	124	76	86	134	76	0	121	133	107	93	107	0	0	90	81	120	79	80	0	121	80	120	106	87	147	80	94	101	79	129	118	0	0	0	0	0	0	0	0	0	0	0	0	0	0	0	0	0	0	0	0	0	0	0	0	0	0	0	0	0	0	0	0	0	0	0	0	0	0	0	0	0	0	0	0	0	0	0	0	0	0	93	109	96	98	97	112	103	113	108	103	79	119	91	128	0	100	98	76	66	126	74	87	137	75	0	123	133	109	96	107	0	0	87	82	121	79	78	0	124	82	121	105	85	144	80	93	102	76	126	121	0	0	0	0	0	0	0	0	0	0	0	0	0	0	0	0	0	0	0	0	0	0	0	0	0	0	0	0	0	0	0	0	0	0	0	0	0	0	0	0	0	0	0	0	0	0	0	0	0	0	45.59	91	0	0.002	-8.979	2.08785724043255e-120	4.45939073635866e-120	0.8376	0.3959	0.7732	0.7732	TRUE	0.0376
ABQ04240.1|GH13	201	220	226	178	157	172	214	201	202	175	192	179	183	164	187	158	165	266	201	248	213	198	216	225	175	219	149	191	188	200	227	192	162	193	222	172	201	190	179	196	266	147	173	213	215	191	230	206	230	212	236	193	263	157	184	183	194	228	191	181	169	157	192	214	228	182	213	137	214	171	226	253	205	178	164	170	249	221	239	180	224	180	207	194	204	211	246	202	270	170	186	195	221	235	178	213	153	200	206	206	196	218	230	176	156	175	225	204	206	174	193	178	181	166	191	161	169	271	206	251	208	200	220	222	172	223	149	195	194	200	226	199	157	196	224	173	195	187	183	200	268	145	169	208	214	189	232	198	224	217	235	190	251	156	185	186	185	227	190	185	169	150	188	205	227	177	209	137	203	175	221	255	206	176	161	163	235	211	234	177	224	176	195	188	199	210	241	201	268	163	185	193	217	230	178	209	152	190	199	205	198.1	198	198	0.998	-0.003	0.947127730612835	0.947127730612835	0.0152	0.1216	0.0175	0.0175	TRUE	0.0308
ABR37761.1|GH43_10	3642	3186	3514	3413	3356	3284	3355	3413	3504	3239	3417	3296	3460	3292	3282	3462	3335	3462	3300	3192	3304	3340	3352	3394	3384	3444	3410	3371	3454	3476	3470	3438	3189	3201	3249	3326	3236	3183	3484	3428	3526	3396	3367	3535	3421	3581	3364	3610	3327	3305	193	265	223	258	259	348	266	259	263	230	256	326	277	232	252	202	245	268	251	218	234	206	223	317	306	269	318	268	261	275	242	250	221	233	250	261	238	245	286	297	229	180	336	312	241	270	280	215	292	208	3555	3163	3571	3378	3330	3339	3528	3463	3576	3219	3433	3284	3425	3334	3360	3521	3409	3525	3389	3231	3229	3372	3421	3342	3333	3512	3406	3439	3568	3479	3457	3556	3092	3252	3277	3337	3142	3131	3571	3498	3546	3355	3290	3453	3404	3541	3396	3470	3239	3385	193	261	213	256	260	354	253	258	261	234	257	312	272	223	251	196	241	268	238	224	229	208	224	313	300	257	300	256	255	271	242	244	209	226	244	259	233	244	284	285	228	178	330	305	241	266	278	204	283	207	1821.55	3391	253	0.074	-3.747	0	0	0.0052	0.0485	0.0065	0.0065	TRUE	0.0374
ABR37769.1|GH43_12	4300	4180	4319	4368	4158	4193	4282	4134	4107	4195	4360	4421	4311	4279	4230	4179	4146	4415	4088	4389	4241	4299	4251	4058	4516	4416	4478	4215	4008	4391	4068	4426	4208	4431	4338	4331	4105	4151	4242	4488	4271	4383	4174	4153	4473	4133	4511	4408	3954	4479	359	348	276	470	379	369	340	367	331	393	391	319	327	369	392	320	280	412	351	381	360	314	404	309	369	370	414	324	325	298	405	358	371	427	365	336	424	418	250	336	300	349	406	366	420	358	458	359	328	366	4197	4149	4389	4323	4126	4264	4502	4195	4192	4170	4380	4405	4268	4333	4331	4251	4238	4496	4198	4443	4145	4340	4339	3995	4448	4503	4473	4300	4140	4395	4052	4578	4080	4502	4375	4346	3986	4084	4348	4580	4296	4330	4078	4057	4450	4087	4554	4238	3850	4588	358	342	263	467	381	375	324	365	329	401	392	306	321	354	391	311	275	411	333	391	352	317	407	305	361	354	391	309	318	294	405	349	350	414	356	334	415	416	248	323	298	346	398	358	420	352	455	341	318	364	2321.42	4288	355	0.083	-3.594	0	0	0.0059	0.0466	0.0069	0.0069	TRUE	0.0241
ABR37770.1|GH43_1	4907	5108	4839	5453	4730	4887	4904	4850	4684	4919	4744	4856	4752	5267	4987	5015	4896	4878	4680	5059	5170	4904	5050	4922	5265	4900	5189	5118	4905	5032	5201	4976	5145	4979	5305	4731	4881	5019	4923	5160	5033	5169	5205	5010	4957	5226	5463	5239	5006	5057	581	471	463	494	592	591	519	505	558	556	499	581	492	513	496	414	593	557	547	443	490	448	493	460	570	521	494	598	628	529	584	470	600	534	548	453	434	501	534	402	546	563	500	472	616	557	499	505	575	528	4790	5070	4917	5396	4694	4970	5156	4922	4780	4889	4766	4838	4704	5334	5106	5101	5004	4967	4806	5121	5053	4951	5154	4846	5186	4997	5183	5221	5066	5036	5181	5146	4989	5059	5350	4747	4739	4938	5046	5265	5062	5107	5086	4894	4932	5168	5515	5037	4874	5180	580	463	442	491	595	601	494	503	555	567	500	557	483	492	494	403	582	556	520	455	479	452	496	455	558	498	466	571	615	521	583	459	566	518	535	450	425	499	530	386	543	558	490	462	616	548	496	480	557	525	2770.07	5027	513	0.102	-3.292	0	0	0.0039	0.0454	0.0047	0.0047	TRUE	0.0154
ABR37815.1|GH20	528	610	563	497	692	483	554	510	643	581	650	551	310	579	607	538	611	533	673	585	625	502	499	586	654	257	517	548	662	510	320	549	655	571	547	300	558	552	213	582	581	606	540	642	591	598	554	625	668	576	1719	1500	1533	1658	1639	1567	1609	1626	1597	1551	1554	1584	1617	1608	1630	1608	1512	1601	1703	1630	1624	1458	1627	1597	1569	1577	1479	1471	1571	1633	1530	1685	1606	1616	1610	1533	1624	1705	1553	1637	1678	1650	1564	1624	1727	1669	1676	1626	1771	1454	515	606	572	492	687	491	583	518	656	577	653	549	307	586	621	547	625	543	691	592	611	507	509	577	644	262	516	559	684	510	319	568	635	580	552	301	542	543	218	594	584	599	528	627	588	591	559	601	650	590	1715	1476	1462	1648	1647	1592	1532	1618	1587	1581	1557	1518	1587	1542	1625	1564	1485	1598	1617	1673	1586	1471	1638	1578	1537	1508	1396	1405	1538	1609	1529	1644	1515	1567	1572	1524	1591	1699	1542	1572	1668	1635	1534	1589	1726	1641	1665	1545	1715	1446	1063.68	551	1576	2.859	1.516	1.35729120518413e-245	5.08014708226061e-245	0.0225	0.0548	0.0234	0.0234	TRUE	0.0906
ABR37828.1|CE11	786	679	728	745	803	819	705	693	768	655	712	592	699	873	769	600	672	707	738	777	668	718	794	720	680	797	654	761	706	654	653	614	734	641	690	724	781	715	754	700	722	714	691	736	764	736	750	762	579	811	1221	1170	1157	1046	1110	1278	1178	1169	1218	1201	1131	1375	1084	1198	1272	1154	1129	1258	1165	1191	1163	1217	1175	1180	1107	1173	1203	1201	1084	1233	1144	1318	1140	1137	1090	1116	1206	1186	1151	1282	1178	1261	1162	1349	1386	1130	1193	1220	1098	1106	767	674	740	737	797	833	741	703	784	651	715	590	692	884	787	610	687	720	758	786	653	725	810	709	670	813	653	776	729	655	651	635	712	651	696	726	758	703	773	714	726	705	675	719	760	728	757	733	564	831	1218	1151	1104	1039	1115	1299	1122	1163	1210	1224	1133	1318	1064	1149	1268	1123	1109	1256	1107	1222	1136	1228	1183	1166	1084	1122	1135	1147	1061	1215	1143	1286	1076	1103	1064	1109	1181	1182	1143	1231	1171	1250	1140	1320	1385	1111	1185	1159	1063	1100	943.39	721	1165	1.616	0.692	2.68513592378619e-188	7.1301244462701e-188	0.005	0.0568	0.0056	0.0056	TRUE	0.0128
ABR37834.1|GH110	677	707	600	680	685	673	674	659	656	719	681	736	688	589	676	702	749	741	665	744	672	748	796	737	700	629	708	623	674	755	778	749	762	822	659	639	689	617	889	623	833	739	656	669	618	708	704	700	640	751	342	351	344	341	394	398	282	240	421	417	326	347	435	438	324	309	344	119	352	389	142	398	107	372	374	341	124	415	409	338	371	362	407	333	366	408	358	387	335	372	361	117	403	333	349	321	363	360	365	314	661	702	610	673	680	684	709	669	670	715	684	733	681	596	692	714	766	755	683	753	657	755	812	726	689	641	707	636	696	756	775	775	739	835	665	641	669	607	911	636	838	730	641	654	615	700	711	673	623	769	341	345	328	339	396	404	268	239	418	425	327	333	427	420	323	301	338	119	334	399	139	402	108	368	366	326	117	396	400	333	371	353	384	323	357	405	351	386	333	357	359	116	395	326	349	316	361	342	353	312	517.37	702	333	0.474	-1.078	4.73725074109772e-64	8.95067087140098e-64	0.0458	0.071	0.0467	0.0467	TRUE	0.1105
ABR37835.1|GH109	487	586	490	464	440	511	423	414	542	560	497	469	523	504	463	523	479	505	522	418	491	476	474	498	512	456	555	486	507	514	451	604	501	543	496	454	462	461	455	493	496	598	464	496	410	477	503	534	499	507	644	764	612	742	747	790	748	763	799	699	697	746	653	613	734	707	640	736	717	701	695	644	710	620	741	700	531	765	721	646	596	759	698	833	697	765	676	740	734	691	572	705	639	804	688	671	695	702	710	654	475	582	498	459	437	520	445	420	553	557	499	467	518	510	474	532	490	514	536	423	480	481	484	490	504	465	554	496	524	514	449	625	486	552	500	456	449	454	466	503	499	591	453	485	408	472	508	513	486	519	642	752	584	737	751	803	712	759	794	713	698	715	641	588	732	688	628	735	681	719	679	650	715	613	726	669	501	731	706	637	595	741	659	808	681	760	662	737	729	663	568	699	627	787	688	660	690	667	688	650	592.28	496	689	1.391	0.476	2.61516201098591e-66	4.98911975882263e-66	0.0063	0.067	0.0075	0.0075	TRUE	0.0188
ABR37847.1|GH97	696	671	646	649	667	736	597	712	674	568	715	702	698	646	739	704	661	574	732	572	651	667	613	624	593	543	676	627	634	626	670	570	699	622	654	673	676	573	622	677	712	622	696	728	551	677	704	622	598	555	1115	1114	1206	1030	1205	1252	1183	1203	1131	1413	1102	1221	1037	1236	1179	1133	1157	1207	1152	1117	1007	1138	1125	1197	1218	1140	1228	1234	1052	1168	1152	1115	1201	1195	1096	1059	1423	1059	1054	1329	1140	1125	1262	1142	1089	1180	1198	1192	1374	1097	679	666	656	642	662	748	628	723	688	565	718	699	691	654	757	716	676	584	752	579	636	673	626	614	584	554	675	640	655	627	667	590	678	632	660	675	656	564	638	691	716	615	680	711	548	669	711	598	582	568	1112	1096	1151	1024	1211	1272	1126	1197	1124	1441	1104	1170	1018	1185	1175	1102	1136	1205	1094	1146	984	1148	1132	1183	1193	1090	1159	1179	1030	1151	1151	1088	1133	1159	1070	1052	1394	1055	1047	1276	1133	1115	1238	1117	1089	1160	1190	1133	1331	1091	899.75	652	1147	1.759	0.814	3.0860279476612e-251	1.25031853961943e-250	0.0051	0.0576	0.0058	0.0058	TRUE	0.0166
ABR37861.1|GH3	1045	1123	1213	1279	1238	1121	1188	1197	1128	1190	1119	1088	1161	1050	1201	1151	1206	1224	1222	1133	1118	1081	1202	1097	1255	1133	1107	1010	1076	1189	1290	1058	1171	1182	1150	1138	1227	1152	1167	1269	1089	1171	1226	1107	1153	1096	1095	1156	1177	1186	925	1012	914	1029	1019	1028	979	1100	1124	1056	1034	1094	1023	1018	1063	1076	965	940	1036	1017	1019	1049	929	1041	972	1045	1000	1102	976	1066	1063	1038	1074	1053	1012	1027	989	1084	993	855	999	1006	1022	987	890	853	1057	975	954	1023	1020	1115	1233	1266	1228	1140	1249	1215	1151	1183	1124	1084	1149	1063	1230	1171	1233	1246	1255	1147	1093	1091	1227	1080	1236	1155	1106	1030	1111	1190	1285	1094	1135	1201	1160	1142	1191	1133	1196	1295	1095	1157	1198	1081	1147	1084	1105	1111	1146	1215	923	996	872	1023	1024	1045	932	1095	1117	1077	1036	1049	1004	976	1060	1047	947	938	984	1044	995	1058	935	1029	952	999	944	1053	955	1050	1062	1013	1013	1021	988	1021	969	1080	986	821	993	997	1003	966	890	839	1050	926	924	1018	1077.29	1160	995	0.858	-0.222	1.5537766816021e-31	2.59844355689202e-31	0.0027	0.0546	0.0034	0.0034	TRUE	0.0078
ABR37863.1|GH97	651	590	546	556	546	491	548	500	560	545	510	624	539	513	556	606	575	559	558	616	575	633	506	548	568	553	436	565	534	628	638	533	443	554	539	572	609	487	546	606	669	497	615	586	585	566	530	646	587	548	1488	1282	1428	1563	1371	1250	1319	1445	1442	1254	1235	1390	1206	1395	1410	1366	1312	1390	1522	1353	1302	1409	1239	1256	1269	1435	1383	1366	1421	1455	1360	1179	1366	1385	1333	1306	1369	1371	1325	1302	1312	1289	1355	1262	1373	1259	1286	1338	1358	1352	635	586	555	550	542	499	576	507	572	542	512	622	534	519	569	616	588	569	573	624	562	639	516	540	559	564	435	576	552	629	636	551	430	563	544	574	591	479	560	618	673	491	601	572	582	560	535	621	572	561	1484	1261	1362	1553	1377	1270	1256	1438	1433	1278	1238	1332	1184	1338	1405	1329	1288	1388	1446	1389	1272	1422	1247	1241	1243	1372	1305	1305	1391	1434	1359	1151	1289	1343	1301	1298	1341	1366	1316	1250	1304	1277	1329	1235	1372	1238	1277	1271	1315	1345	944.34	564	1325	2.352	1.234	0	0	0.0042	0.0568	0.0048	0.0048	TRUE	0.0142
ABR37867.1|GH88	976	1018	1102	1148	911	1118	952	768	972	1078	1074	1164	589	1174	1092	797	1130	1112	967	1144	1027	1117	980	1093	931	1052	953	1000	1096	1056	726	1074	935	1022	852	996	1074	879	1058	686	1054	1066	1187	1042	1213	1013	960	1194	1120	1078	1267	1236	1292	1218	1247	1412	1346	1251	1270	1161	1256	1308	1341	1197	1237	1167	1357	1265	1342	1295	1341	1131	1302	1386	1400	1234	1286	1361	1195	1201	1222	1342	1202	1193	1160	1368	1292	1370	1231	1370	1260	1392	1318	1245	1238	1223	1211	1285	1141	1391	953	1011	1120	1136	904	1137	1001	779	992	1071	1079	1160	583	1189	1118	811	1155	1132	993	1158	1004	1128	1000	1076	917	1073	952	1020	1132	1057	723	1111	907	1038	859	999	1043	865	1084	700	1060	1053	1160	1018	1207	1002	969	1148	1091	1104	1264	1216	1233	1210	1253	1435	1282	1245	1262	1184	1259	1254	1316	1148	1233	1135	1332	1263	1275	1329	1310	1141	1310	1370	1371	1180	1214	1300	1170	1183	1221	1310	1134	1157	1133	1360	1265	1365	1222	1315	1252	1379	1293	1218	1237	1203	1203	1221	1105	1384	1136.33	1020	1253	1.229	0.297	1.25213869614872e-20	1.97626709874074e-20	0.0105	0.0539	0.0114	0.0114	TRUE	0.0466
ABR37880.1|PL11_1	264	258	307	269	243	263	246	256	255	234	268	241	280	257	286	0	235	277	267	265	307	312	227	211	341	290	298	247	0	295	242	292	217	226	299	0	290	0	0	312	236	281	229	209	305	271	285	247	275	226	198	266	256	199	240	220	289	222	237	247	228	315	244	232	255	213	258	226	262	186	263	255	231	218	188	293	247	267	244	202	269	243	344	259	356	217	243	282	212	240	251	206	265	260	282	244	234	309	245	275	258	256	312	266	241	267	259	260	260	233	269	240	277	260	293	0	240	282	274	268	300	315	232	208	336	296	298	252	0	295	241	302	210	230	302	0	282	0	0	318	237	278	224	204	303	268	288	237	268	231	198	262	244	198	241	224	275	221	236	252	228	302	239	223	254	207	253	226	249	191	257	257	232	215	184	280	233	255	239	199	269	237	325	251	348	216	238	281	211	230	249	204	260	254	282	240	232	294	237	274	241.76	239	244	1.02	0.028	0.871457343262003	0.887260973839293	0.379	0.1068	0.3569	0.3569	TRUE	0.2361
ABR37887.1|PL26	834	642	696	728	787	761	677	698	685	777	628	724	666	734	520	703	788	781	738	747	675	697	548	775	553	676	797	722	708	728	741	694	757	770	714	716	715	840	756	732	702	680	704	665	706	721	822	819	716	745	528	514	503	544	492	462	443	482	480	449	536	516	549	527	471	482	446	480	575	575	581	422	522	475	516	547	538	530	473	626	579	524	445	505	543	610	508	549	478	525	544	471	533	531	490	442	532	507	487	459	814	637	707	720	781	774	712	708	699	772	631	721	659	743	532	715	805	795	758	756	660	704	559	763	545	689	796	737	731	729	738	718	734	782	720	718	694	826	775	747	706	672	688	650	702	713	830	787	697	763	527	506	480	541	494	470	422	480	477	458	537	495	539	505	469	469	438	479	546	590	568	426	525	469	505	523	508	506	463	617	578	511	420	490	530	606	498	547	475	504	541	467	523	519	490	435	528	482	472	457	611.18	720	502	0.697	-0.521	2.18809903321812e-78	4.34304505078142e-78	0.0063	0.0661	0.0076	0.0076	TRUE	0.0171
ABR37893.1|PL22	783	692	720	698	717	697	666	591	530	599	628	665	799	635	709	753	671	637	702	598	707	620	679	725	669	741	743	673	774	617	660	654	571	551	634	519	609	613	675	631	709	694	757	697	769	604	606	610	632	653	1195	1213	1220	1166	1319	1383	1194	1126	1169	993	1152	1088	1296	1134	1152	1275	1213	1090	1251	1120	1226	1158	1297	1234	1210	1117	1122	1294	1223	1169	1240	1135	1212	1157	1188	1219	1182	1276	1085	1218	1259	1187	1269	1300	1166	1243	1167	1187	1273	1175	764	687	732	691	711	709	700	600	541	595	631	663	791	643	726	766	686	649	721	605	691	626	693	714	659	756	742	687	799	618	657	676	554	560	639	521	591	603	692	644	713	686	740	681	765	597	612	586	615	669	1192	1193	1164	1159	1325	1405	1137	1120	1162	1012	1154	1043	1272	1088	1148	1240	1191	1088	1188	1149	1198	1168	1305	1219	1185	1068	1059	1236	1197	1152	1239	1108	1144	1122	1160	1211	1158	1271	1077	1169	1251	1176	1245	1272	1165	1222	1159	1128	1233	1169	922.95	668	1178	1.764	0.819	1.11934848907939e-236	3.85880663340527e-236	0.0057	0.0572	0.0063	0.0063	TRUE	0.0122
ABR37902.1|GH78	939	952	884	1132	934	679	846	868	632	1003	985	909	945	920	1025	816	906	921	981	1134	1050	874	987	849	805	904	1024	1002	938	895	941	923	1040	929	614	993	1010	736	1046	935	993	963	923	1065	964	986	871	1137	914	1034	2504	2528	2571	2595	2623	2674	2511	2702	2555	2486	2672	2616	2476	2543	2634	2612	2424	2597	2781	2315	2443	2478	2494	2709	2564	2626	2627	2460	2455	2552	2556	2650	2561	2563	2612	2569	2522	2490	2732	2596	2747	2483	2570	2682	2888	2540	2480	2302	2605	2512	917	945	898	1120	927	690	890	881	645	997	990	906	936	932	1049	830	926	938	1007	1148	1026	882	1007	836	793	922	1023	1022	969	896	937	955	1008	944	619	996	981	724	1072	954	999	951	902	1040	959	975	879	1093	890	1059	2498	2487	2453	2579	2635	2717	2391	2689	2539	2534	2677	2508	2430	2439	2626	2541	2380	2592	2641	2376	2386	2500	2510	2677	2511	2511	2480	2350	2403	2515	2554	2586	2417	2485	2550	2553	2470	2481	2713	2492	2730	2461	2521	2624	2887	2498	2463	2187	2523	2499	1731.53	938	2525	2.693	1.429	0	0	0.007	0.0489	0.0078	0.0078	TRUE	0.0292
ABR37903.1|CE15	274	285	217	233	271	214	263	241	252	193	225	278	272	310	240	238	232	256	247	189	213	224	273	239	294	228	239	267	237	204	192	189	251	219	268	262	256	203	232	269	221	233	228	227	259	239	264	300	273	215	217	317	306	218	259	263	294	234	223	258	246	224	240	279	204	227	226	197	245	252	246	240	225	229	169	279	265	230	250	191	278	307	189	269	247	171	169	338	254	294	226	213	227	258	205	236	229	278	193	234	267	283	220	231	269	218	277	245	257	192	226	277	269	314	246	242	237	261	254	191	208	226	279	235	290	233	239	272	245	204	191	195	243	223	270	263	249	200	238	274	222	230	223	222	258	236	267	288	266	220	216	312	292	217	260	267	280	233	222	263	247	215	236	268	203	221	222	197	233	259	240	242	226	226	166	267	250	220	245	188	278	300	178	261	241	170	166	337	252	282	225	211	223	252	205	232	227	264	187	233	240.37	244	237	0.973	-0.04	0.342860082581839	0.423723309605857	0.0146	0.1071	0.0168	0.0168	TRUE	0.0415
ABR38060.1|GH109	313	283	355	377	356	363	254	321	371	338	304	362	376	372	321	413	332	388	318	352	324	280	362	314	410	379	346	374	328	296	355	332	305	369	297	358	377	342	332	393	320	367	391	397	369	369	380	359	433	330	57	46	37	35	39	44	68	46	47	45	48	25	36	56	128	53	34	59	43	62	36	55	34	64	57	42	46	46	32	49	37	47	41	67	30	56	24	62	45	37	56	41	54	43	45	41	62	87	61	48	306	281	361	373	353	369	267	326	379	336	305	361	372	377	329	420	339	395	327	356	317	283	369	309	404	386	346	382	339	296	354	343	296	375	300	359	366	336	340	401	322	363	382	388	367	365	384	345	422	338	57	45	35	35	39	45	65	46	47	46	48	24	35	54	128	52	33	59	41	64	35	55	34	63	56	40	43	44	31	48	37	46	39	65	29	56	24	62	45	36	56	41	53	42	45	40	62	83	59	48	199.18	350	48	0.138	-2.86	0	0	0.028	0.1211	0.0319	0.0319	TRUE	0.4622
ABR38110.1|GH20	511	505	493	488	471	380	569	460	358	527	428	482	500	555	380	574	406	529	468	482	521	487	500	455	517	559	529	482	354	533	454	491	426	497	429	486	505	492	586	495	471	525	425	495	502	363	415	566	484	533	267	274	218	334	307	284	268	285	225	302	300	232	255	303	282	230	204	317	301	307	276	239	315	229	301	284	340	247	229	217	328	252	276	350	291	273	338	307	212	268	198	241	309	266	291	228	374	257	272	248	499	501	501	483	467	386	598	467	365	524	430	480	495	562	389	584	415	539	481	488	509	492	510	448	509	570	528	492	366	533	452	508	413	505	433	488	490	484	601	505	474	519	415	484	499	359	419	544	471	546	266	270	208	332	308	289	255	284	224	308	301	222	250	291	281	224	200	316	286	315	270	241	317	226	295	272	321	236	224	214	328	246	260	339	284	271	331	306	211	257	197	239	303	260	291	224	371	244	263	247	377.38	484	270	0.558	-0.841	6.41717805877764e-94	1.29330819338442e-93	0.0157	0.0826	0.0173	0.0173	TRUE	0.0333
ABR38205.1|CBM32	287	313	310	345	287	287	339	276	304	330	281	292	350	293	307	335	364	302	319	295	324	301	339	267	272	328	301	328	336	310	311	300	334	335	300	324	316	314	325	317	282	330	388	297	285	347	299	282	305	360	86	44	93	64	65	37	70	94	63	71	92	69	75	102	53	76	75	92	90	97	74	71	83	68	88	70	75	101	74	83	74	100	55	82	74	105	92	82	84	75	56	113	61	109	65	54	50	46	89	91	280	311	315	341	285	292	356	280	310	328	282	291	347	297	314	341	372	308	328	299	317	304	346	263	268	334	301	335	347	310	310	310	324	340	303	325	307	309	333	323	284	326	379	290	284	343	302	271	297	369	86	43	89	64	65	38	67	94	63	72	92	66	74	98	53	74	74	92	85	100	72	72	84	67	86	67	71	96	72	82	74	98	52	80	72	104	90	82	83	72	56	112	60	107	65	53	50	44	86	91	195.14	315	76	0.241	-2.055	0	0	0.015	0.1228	0.0187	0.0187	TRUE	0.0486
ABR38207.1|GH43_34	255	229	231	251	254	232	266	271	211	236	260	280	286	252	236	246	338	239	274	236	294	290	341	270	297	285	324	236	294	265	297	273	281	270	230	322	269	235	234	253	257	285	251	263	227	273	252	232	309	252	302	227	260	235	239	214	238	209	246	242	329	250	284	303	241	275	273	265	244	231	278	283	250	215	213	280	231	278	261	262	238	237	279	268	209	255	291	309	260	232	274	264	233	276	243	231	231	260	284	202	249	227	235	248	252	236	280	275	215	235	261	279	283	255	242	250	345	243	281	239	287	293	348	266	293	291	324	241	304	265	296	282	272	274	232	323	261	231	240	258	258	282	245	257	226	270	254	223	301	258	301	223	248	234	240	217	227	208	244	247	330	240	279	291	240	268	268	265	232	237	272	286	252	212	209	268	218	266	255	258	238	231	263	260	204	253	285	308	258	223	272	262	229	270	243	227	229	247	275	201	257.97	266	250	0.942	-0.087	0.0115645520270063	0.0170859734835093	0.0087	0.1025	0.0103	0.0103	TRUE	0.0237
ABR38217.1|GH43_17	193	0	113	137	173	130	129	124	170	115	156	135	94	0	107	133	92	0	145	96	118	143	149	108	134	84	156	115	132	148	175	102	146	151	130	0	160	0	153	116	164	110	140	156	152	141	130	109	143	140	133	140	149	153	125	113	132	129	172	140	78	133	134	145	104	116	128	115	137	160	180	128	172	123	124	127	151	125	120	102	137	117	167	135	175	100	150	105	141	135	146	118	145	154	146	146	123	116	171	124	188	0	115	136	172	132	136	126	174	114	157	135	93	0	110	135	94	0	149	97	115	144	152	106	132	86	156	117	136	148	174	105	142	153	131	0	155	0	157	118	165	109	137	152	151	139	131	105	139	143	133	138	142	152	126	115	126	128	171	143	78	127	132	139	104	113	126	115	130	164	176	129	173	122	121	121	143	119	117	101	137	114	158	131	171	99	147	105	140	130	145	117	142	151	146	144	122	110	166	123	126.82	121	132	1.092	0.127	0.430686234481338	0.503749077830851	0.3123	0.1677	0.3023	0.3023	TRUE	0.1875
ABR38265.1|GH92	337	240	319	303	314	355	306	270	274	288	269	266	281	276	254	260	266	368	262	298	263	355	372	308	262	358	359	283	331	276	302	326	279	342	294	362	264	363	268	291	338	298	221	262	335	281	238	235	277	311	1057	1140	1082	1209	1114	1086	1131	1262	1221	1253	1254	1237	1317	1089	1175	1079	1133	1152	1145	1178	1321	1138	1086	1276	1197	1020	1156	1172	1258	1128	1319	1154	1171	1183	1200	1134	1115	1108	1120	1306	1240	1120	1285	1116	1167	1243	1141	1162	1103	1248	329	238	324	300	312	361	322	274	280	286	270	265	278	279	260	264	272	375	269	302	257	358	380	303	258	365	359	289	342	276	301	337	271	347	297	363	256	357	275	297	340	294	216	256	333	278	240	226	270	319	1054	1121	1032	1201	1119	1104	1077	1256	1213	1277	1257	1186	1293	1044	1171	1050	1112	1150	1088	1209	1290	1148	1093	1261	1172	975	1091	1119	1231	1111	1318	1126	1105	1147	1172	1127	1092	1104	1112	1254	1232	1110	1261	1092	1166	1222	1133	1104	1068	1241	726.15	298	1154	3.868	1.952	0	0	0.0084	0.0619	0.0096	0.0096	TRUE	0.0185
ABR38332.1|GH92	337	334	313	306	358	297	327	293	305	367	402	258	247	323	282	307	286	348	333	302	250	249	246	328	311	297	287	298	282	337	300	267	285	301	239	271	294	255	314	325	333	309	347	315	285	303	303	268	354	271	280	336	298	334	309	325	323	293	315	254	364	0	335	275	0	295	0	354	322	326	289	246	321	299	321	296	288	302	0	355	356	376	407	316	292	293	288	285	316	286	348	314	306	355	354	287	302	305	0	280	329	332	318	303	355	302	344	297	311	365	404	257	245	327	289	312	292	354	342	306	244	251	251	323	306	303	287	304	291	337	299	276	276	306	241	272	285	251	322	332	335	305	339	308	284	300	306	258	345	278	279	331	284	332	310	330	308	292	313	259	365	0	329	264	0	287	0	353	306	335	282	248	323	295	314	283	272	288	0	350	356	367	384	306	285	291	282	284	314	275	346	311	300	347	354	282	300	290	0	278	290.83	304	278	0.914	-0.13	0.460449192430274	0.530664318548673	0.3965	0.0954	0.3711	0.3711	TRUE	0.2397
ABR38348.1|CBM35	0	187	193	231	221	232	0	250	139	198	237	262	216	237	188	201	243	207	216	248	215	234	228	0	0	217	216	240	149	200	234	240	184	219	0	254	213	186	222	225	184	197	239	222	233	176	209	198	227	197	206	233	250	236	238	248	213	206	200	258	198	194	218	183	226	249	202	198	193	225	163	203	211	227	210	209	172	186	242	198	182	205	173	163	218	209	205	213	183	210	206	183	266	215	170	223	236	200	247	238	0	186	196	229	219	236	0	254	142	197	238	261	214	240	192	204	248	211	222	251	210	236	233	0	0	221	216	245	154	200	233	248	178	223	0	255	207	183	228	230	185	195	234	217	232	174	211	190	221	202	205	229	238	235	239	252	203	205	199	263	198	186	214	176	225	242	198	198	183	231	159	205	212	224	206	200	162	178	237	195	182	200	163	158	213	208	201	212	182	202	205	181	261	210	170	219	234	190	239	237	200.64	194	207	1.069	0.096	0.570084003117445	0.627571465616683	0.3554	0.1205	0.337	0.337	TRUE	0.2313
ABR38365.1|GH24	83	36	55	55	56	69	62	67	63	52	91	59	47	57	73	62	97	52	45	57	50	74	64	42	75	48	64	62	59	41	62	69	50	68	67	52	54	44	95	58	94	63	64	70	50	60	96	100	92	36	17	17	12	9	10	7	22	20	8	13	10	25	17	19	23	10	7	22	6	19	11	10	20	8	20	8	25	13	18	9	11	1	36	4	14	9	25	7	28	14	27	23	18	28	33	22	20	10	14	26	81	36	56	54	56	70	65	68	64	52	91	59	47	58	75	63	99	53	46	58	49	75	65	41	74	49	64	63	61	41	62	71	48	69	68	52	52	43	97	59	95	62	63	68	50	59	97	96	90	37	17	17	11	9	10	7	21	20	8	13	10	24	17	18	23	10	7	22	6	19	11	10	20	8	20	8	24	12	18	9	11	1	34	4	14	9	24	7	28	13	27	23	18	27	33	22	20	10	14	26	39.62	63	16	0.249	-2.004	2.15296938125e-73	4.18869785560025e-73	0.0948	0.4496	0.1079	0.1079	TRUE	0.0731
ABR38397.1|GT4	133	124	0	159	131	182	163	184	135	124	135	172	179	130	159	165	149	0	139	163	194	175	147	147	0	159	164	124	157	153	138	0	139	169	0	134	154	154	168	215	164	153	145	158	167	182	133	205	115	129	178	185	113	133	134	130	139	161	160	136	173	129	163	108	196	212	181	189	131	169	140	164	203	126	159	116	170	129	175	152	173	177	140	143	157	160	143	151	143	135	163	145	153	176	148	182	113	221	145	155	130	123	0	157	130	185	171	187	138	123	136	171	177	132	163	168	152	0	143	165	190	177	150	145	0	162	164	126	162	153	137	0	135	172	0	134	150	152	172	219	165	151	142	154	166	180	134	197	112	132	178	182	108	132	135	132	132	160	159	139	173	124	160	104	195	206	178	189	124	173	137	165	204	125	156	111	160	123	171	150	173	173	132	139	153	159	140	150	142	130	162	144	150	172	148	179	112	210	140	154	146.32	140	153	1.095	0.131	0.421455886590334	0.497393884174178	0.3237	0.1506	0.3113	0.3113	TRUE	0.2214
ABR38447.1|GH3	293	297	247	316	300	268	288	237	290	317	290	313	303	299	360	307	332	283	348	330	345	327	328	314	348	318	323	344	306	333	358	262	295	274	303	250	331	287	294	321	342	337	306	264	256	325	307	321	297	312	286	237	298	234	294	302	354	339	307	310	308	291	236	378	244	281	233	282	324	264	282	288	389	351	289	296	338	335	300	370	287	285	331	330	283	243	327	298	263	309	276	253	333	364	311	308	349	294	321	323	286	295	251	313	298	273	303	240	296	315	291	312	300	303	369	312	339	288	357	334	337	330	335	309	343	324	323	351	316	333	357	271	286	278	306	251	321	282	301	328	344	333	299	258	255	321	310	309	289	320	285	233	284	233	295	307	337	337	305	316	309	279	232	363	243	273	229	281	308	271	275	291	392	347	283	283	319	320	294	365	287	278	312	320	276	241	320	297	261	297	274	251	327	356	311	303	347	279	311	321	302.52	308	297	0.965	-0.051	0.132946796145147	0.184622229275769	0.0088	0.0933	0.0106	0.0106	TRUE	0.024
ABR38452.1|GH36	324	256	388	234	349	217	238	0	245	278	214	297	278	230	0	243	300	284	284	290	230	276	322	205	238	239	277	300	298	0	300	0	0	225	295	275	250	250	252	217	298	275	261	272	288	268	339	255	278	209	324	224	299	340	275	300	281	214	276	327	255	321	356	258	296	286	245	299	263	253	275	297	257	279	244	275	266	264	338	287	229	262	339	250	253	275	269	309	259	254	270	281	277	249	260	292	232	165	241	225	316	254	394	232	346	221	250	0	250	276	215	296	275	233	0	247	307	289	292	294	225	279	329	202	234	244	277	306	308	0	299	0	0	229	298	276	243	246	258	221	300	272	255	266	287	265	342	245	271	214	323	220	285	338	276	305	268	213	274	333	256	308	349	247	295	278	241	298	250	260	269	300	259	276	239	263	251	252	331	283	229	256	320	242	247	273	263	308	257	244	268	278	272	244	260	287	230	157	233	224	256.07	244	269	1.103	0.142	0.416947524009981	0.495046455999766	0.3858	0.103	0.3626	0.3626	TRUE	0.2368
ABR38457.1|GH95	263	325	305	295	319	315	342	339	285	316	290	330	391	301	283	299	355	289	300	294	387	346	282	351	317	369	242	235	305	310	350	324	322	337	316	312	326	298	341	314	366	361	275	277	327	342	388	358	365	296	273	296	239	295	291	338	340	325	402	299	334	280	260	288	321	278	318	297	357	260	321	283	288	381	290	334	344	309	378	265	297	328	271	265	352	355	322	376	256	352	245	319	418	266	284	300	320	331	300	241	257	323	310	292	317	320	360	344	291	314	291	329	387	305	290	304	363	294	308	298	378	349	288	346	312	376	242	240	315	310	349	335	312	342	319	313	317	293	350	320	368	357	269	271	325	338	392	344	355	303	272	291	228	293	292	343	324	323	399	305	335	268	255	276	320	270	312	296	339	267	314	286	290	377	284	319	325	295	370	261	297	320	256	257	344	353	315	375	254	338	243	316	410	260	284	295	318	315	291	240	312.34	320	304	0.949	-0.075	0.0417115614368211	0.0604894599434343	0.0116	0.0916	0.0132	0.0132	TRUE	0.0292
ABR38643.1|CBM0	0	0	174	182	167	168	162	186	175	156	215	157	197	196	193	192	163	141	187	169	0	202	203	198	199	175	151	0	210	192	0	231	165	176	158	195	159	205	215	180	210	142	226	165	192	166	124	223	172	218	39	46	70	29	42	35	60	34	46	84	70	37	35	39	42	38	29	24	47	50	49	47	40	58	48	71	44	32	31	83	49	46	50	64	32	52	22	38	53	53	31	36	31	55	46	47	53	38	30	34	0	0	177	180	166	171	170	189	179	155	216	156	195	198	198	195	167	144	192	171	0	204	207	195	196	178	151	0	217	192	0	239	160	179	159	196	154	202	220	184	211	140	221	161	191	164	125	214	167	223	39	45	67	29	42	36	57	34	46	86	70	35	34	37	42	37	28	24	45	51	48	47	40	57	47	68	42	31	30	82	49	45	47	62	31	52	22	38	53	51	31	36	30	54	46	46	53	36	29	34	104.9	165	44	0.268	-1.898	8.17704475438573e-26	1.33899107853066e-25	0.3906	0.1944	0.3778	0.3778	TRUE	0.1196
ABR38695.1|GH43_4	210	206	207	194	0	219	283	264	181	197	221	179	0	230	0	246	252	176	153	178	210	170	134	143	189	208	266	229	185	236	240	227	201	212	232	0	254	245	212	0	225	193	231	244	166	209	220	205	167	149	773	795	752	810	830	860	729	869	949	912	813	953	874	903	814	845	738	826	929	773	831	792	815	815	892	950	795	771	788	823	929	942	791	835	846	849	902	782	835	880	893	822	779	900	825	802	930	932	822	760	205	204	210	192	0	223	298	268	185	196	222	178	0	233	0	250	258	179	157	180	205	172	137	141	186	212	266	234	191	236	239	235	195	215	234	0	247	241	217	0	226	191	226	238	165	207	222	197	163	153	771	782	717	805	834	874	694	865	943	930	815	913	858	866	811	822	725	825	882	793	812	799	820	805	874	909	750	736	771	811	928	919	746	810	826	844	883	779	829	845	887	815	764	880	825	789	924	886	796	756	507.72	189	827	4.385	2.133	1.40923100363436e-35	2.40794688881871e-35	0.3492	0.0716	0.3231	0.3492	TRUE	0.2302
ABR38737.1|GH29	168	179	150	213	220	230	168	163	228	171	208	196	201	167	210	209	197	207	161	183	185	179	193	187	180	197	171	153	185	223	186	180	171	240	169	196	206	125	242	179	224	189	172	182	135	234	229	189	155	200	38	38	38	48	49	70	43	15	38	56	28	57	75	60	43	46	35	55	39	64	46	62	56	55	36	67	61	55	52	39	54	45	59	32	44	47	38	58	29	43	16	48	27	41	41	39	38	51	45	48	164	178	152	211	218	234	177	165	233	170	209	195	199	169	215	213	201	211	165	185	181	181	197	184	177	201	171	156	191	223	185	186	166	244	170	197	200	123	248	183	225	187	168	178	134	231	231	182	151	205	38	37	36	48	49	71	41	15	38	57	28	55	74	58	43	45	34	55	37	66	45	63	56	54	35	64	58	53	51	38	54	44	56	31	43	47	37	58	29	41	16	48	26	40	41	38	38	48	44	48	117.88	190	45	0.238	-2.07	6.96977049654569e-238	2.46767550012834e-237	0.029	0.1774	0.034	0.034	TRUE	0.068
ABR38760.1|GT4	131	199	117	150	151	134	0	0	153	171	161	0	0	181	162	183	114	126	107	178	154	136	169	135	172	143	151	156	160	134	147	181	133	133	0	152	159	183	155	174	140	165	164	189	193	242	118	143	111	125	179	126	209	145	180	135	176	118	148	135	144	144	175	140	138	132	188	192	179	140	113	174	177	115	172	150	172	173	194	235	132	178	199	180	166	139	199	136	155	148	135	151	141	172	167	162	174	156	128	194	128	198	119	148	150	136	0	0	156	170	162	0	0	183	166	186	117	128	110	180	151	137	172	133	169	146	151	159	165	134	146	187	129	135	0	153	154	180	159	178	141	163	160	185	192	239	119	137	108	128	179	124	199	144	181	137	168	117	147	138	144	138	172	134	138	128	185	192	170	144	110	176	178	114	168	143	162	165	190	232	132	174	188	175	162	138	195	135	154	142	134	150	138	168	167	159	173	148	124	193	148.14	139	157	1.132	0.179	0.273192895323562	0.346338089877935	0.3261	0.1492	0.3133	0.3133	TRUE	0.221
ABR38813.1|GH127	353	335	302	225	290	286	306	380	0	323	329	354	309	280	0	260	325	292	0	385	301	288	341	0	319	0	234	346	338	311	277	313	319	338	272	282	375	338	365	277	350	331	359	294	308	325	384	387	376	347	299	342	319	322	284	341	357	321	349	302	323	294	248	339	376	305	294	306	310	316	397	238	339	288	336	295	330	283	353	322	284	309	281	326	315	344	308	293	305	362	361	337	307	310	343	316	309	376	291	314	345	333	307	223	288	291	322	386	0	321	331	353	306	284	0	264	332	297	0	390	294	291	348	0	314	0	234	353	349	311	276	324	309	343	274	283	364	333	374	283	352	327	351	287	306	321	388	372	366	355	298	336	304	320	285	347	340	319	347	308	324	282	243	325	375	297	289	305	294	324	388	240	341	285	329	282	311	270	345	317	284	302	265	316	308	342	302	292	303	348	359	334	301	303	343	311	307	357	282	312	300.95	289	313	1.082	0.114	0.532424104349873	0.595945754411587	0.397	0.0935	0.3712	0.397	TRUE	0.2399
ABR38820.1|GH127	264	394	321	335	348	346	303	319	334	301	284	354	335	350	282	270	372	336	301	380	346	350	339	225	318	352	287	254	357	282	373	384	376	270	352	295	402	305	348	323	329	289	297	305	315	306	299	286	445	309	308	353	392	356	287	324	374	394	399	321	304	396	337	271	308	306	384	339	349	347	292	314	301	286	303	405	274	357	343	284	257	296	250	322	293	293	327	311	296	396	323	387	322	340	271	283	328	330	359	340	258	391	326	332	345	352	319	324	341	299	285	353	332	354	289	275	380	342	309	385	338	353	346	222	313	359	287	259	369	282	372	397	365	274	355	296	390	300	357	330	331	286	290	298	313	303	302	275	433	317	307	347	374	354	288	329	356	392	397	327	305	380	331	260	307	298	377	338	331	356	285	317	303	283	297	387	259	341	336	280	257	289	236	312	286	291	320	310	294	380	321	384	316	333	271	278	326	314	348	338	323.44	326	321	0.984	-0.023	0.548602696033879	0.60839363089085	0.0124	0.0898	0.0143	0.0143	TRUE	0.0264
ABR38963.1|GH18	126	132	137	150	160	191	141	91	130	179	173	131	149	112	183	163	140	149	121	148	167	115	134	135	128	121	117	144	115	108	127	132	103	125	149	140	184	140	139	133	131	176	199	131	141	126	197	180	121	141	136	140	165	104	125	177	124	151	134	144	123	127	95	116	137	145	119	167	118	151	152	150	83	150	96	109	156	151	104	167	132	116	130	143	122	142	163	153	165	122	144	129	157	167	158	149	138	160	136	119	123	131	139	148	159	194	148	92	133	178	174	131	148	113	187	166	143	152	124	150	163	116	137	133	126	123	117	147	119	108	127	137	100	127	150	140	179	138	142	136	132	174	194	128	140	125	199	173	118	144	136	138	157	103	126	180	118	150	133	147	123	122	93	111	137	141	117	167	112	155	148	151	84	148	94	104	147	144	102	165	132	113	123	139	119	141	160	152	164	117	143	128	154	163	158	147	137	152	132	118	138.69	142	135	0.946	-0.079	0.118573008420059	0.167022194656212	0.0203	0.1567	0.0239	0.0239	TRUE	0.0346
ABR38993.1|GH105	165	186	185	126	177	232	142	183	142	129	173	174	153	196	175	174	176	186	191	170	180	138	171	184	156	188	173	146	220	174	150	202	190	206	259	218	163	203	155	184	125	154	195	204	112	154	204	154	158	167	83	42	57	36	32	41	52	31	56	56	41	37	50	45	36	55	49	23	43	49	38	52	31	37	28	39	36	25	52	43	45	56	69	32	39	48	36	45	41	29	15	35	39	29	48	46	33	52	61	46	161	185	188	125	176	236	149	186	145	128	174	173	151	198	179	177	180	189	196	172	176	139	175	181	154	192	173	149	227	174	149	209	184	209	261	219	158	200	159	188	126	152	191	199	111	152	206	148	154	171	83	41	54	36	32	42	50	31	56	57	41	35	49	43	36	54	48	23	41	50	37	52	31	37	27	37	34	24	51	42	45	55	65	31	38	48	35	45	41	28	15	35	38	28	48	45	33	49	59	46	108.56	175	42	0.24	-2.059	3.34436030503991e-214	9.45563740921357e-214	0.0327	0.1892	0.0376	0.0376	TRUE	0.1231
ABR39053.1|GH63	301	246	265	270	253	189	219	277	296	259	298	240	273	224	236	249	236	221	253	226	210	212	231	230	246	313	275	308	274	273	242	236	258	234	241	251	259	273	305	290	248	272	178	251	246	273	234	245	281	277	1108	1005	1095	1093	1094	1037	1005	1048	993	1030	1003	991	1048	979	977	964	1084	1046	1061	1109	1141	1016	952	1114	916	961	1142	1001	1024	1026	1042	1142	1073	1177	1066	966	1039	1102	1138	1007	969	1015	1103	984	1132	904	1056	1010	1034	1203	294	244	269	267	251	192	230	281	302	257	299	239	270	227	242	253	241	225	260	229	205	214	236	226	242	319	275	314	283	273	241	244	250	238	243	252	251	269	313	296	249	269	174	245	245	270	236	236	274	284	1105	989	1045	1086	1099	1054	957	1043	987	1050	1005	950	1029	939	974	938	1064	1044	1008	1138	1115	1025	958	1101	897	919	1078	956	1002	1011	1041	1114	1012	1141	1041	960	1018	1098	1130	967	963	1006	1082	963	1131	889	1049	960	1001	1197	640.67	255	1027	4.029	2.011	0	0	0.0058	0.0649	0.007	0.007	TRUE	0.0242
ABR39070.1|GH97	284	247	336	288	282	306	301	0	238	320	309	318	0	313	305	0	326	277	263	265	320	305	242	306	282	289	300	265	300	299	301	274	283	339	324	285	246	0	295	0	308	264	317	265	348	253	278	306	314	349	69	65	57	56	81	86	70	58	88	72	81	77	98	57	58	87	67	93	67	84	66	74	73	74	132	68	65	78	89	55	55	66	76	53	50	73	91	85	108	71	86	84	75	79	86	74	62	49	56	82	277	245	341	285	280	311	316	0	243	318	310	317	0	317	312	0	333	282	270	268	313	308	247	301	278	295	300	270	310	299	300	283	274	344	327	286	239	0	302	0	310	261	310	259	346	250	281	294	306	357	69	64	54	56	81	87	67	58	87	73	81	74	96	55	58	85	66	93	64	86	64	75	73	73	129	65	61	75	87	54	55	64	72	51	49	73	89	85	107	68	85	83	74	77	86	73	62	47	54	82	169.24	266	73	0.275	-1.865	1.48100194976501e-24	2.40509820767623e-24	0.4111	0.1356	0.3906	0.3906	TRUE	0.2351
ABR39085.1|GT28	210	129	124	138	157	152	149	151	175	164	112	126	130	151	187	125	193	176	144	149	157	125	137	153	120	165	122	137	132	167	181	166	120	146	142	112	198	131	137	160	171	156	126	154	158	152	134	151	145	112	181	132	153	154	156	188	174	160	155	149	136	125	154	143	0	132	132	175	0	143	174	134	204	141	146	135	187	132	150	0	226	147	0	130	132	158	129	0	159	159	137	117	136	143	172	170	155	171	173	135	205	128	126	137	156	155	157	153	179	163	113	126	129	153	191	127	197	179	148	151	153	126	140	151	118	168	122	140	136	167	180	172	116	148	143	112	192	129	140	163	172	154	123	150	157	150	135	145	141	115	181	130	146	153	157	191	166	159	154	152	136	120	151	137	0	128	130	175	0	147	170	135	205	139	143	129	177	126	147	0	226	143	0	126	129	157	126	0	158	153	136	116	133	140	172	167	154	162	168	134	142.17	149	136	0.913	-0.132	0.416815286901764	0.495046455999766	0.3219	0.1538	0.3099	0.3099	TRUE	0.222
ABR39230.1|GT4	149	166	182	158	108	114	165	146	152	171	167	177	140	214	127	156	189	132	184	158	149	154	188	144	122	162	167	176	133	201	155	157	140	183	145	171	134	153	167	132	153	193	145	204	146	118	153	116	204	166	154	137	156	152	122	219	177	148	204	150	142	106	139	156	145	144	154	184	184	146	0	161	178	0	127	0	137	148	144	181	124	173	147	121	0	89	118	138	139	131	139	0	109	167	137	174	173	148	140	132	145	165	185	156	107	116	173	148	155	170	168	176	139	217	130	159	193	134	189	160	146	155	192	142	120	165	167	180	137	201	154	162	136	186	146	172	130	151	171	135	154	191	142	199	145	117	154	112	199	170	154	135	149	151	123	223	169	147	203	153	142	102	136	150	145	140	151	184	175	150	0	162	179	0	124	0	129	141	141	178	124	169	139	117	0	88	116	137	138	126	138	0	107	163	137	171	172	141	136	131	145.01	158	132	0.832	-0.266	0.103067418965104	0.146229226185147	0.3245	0.1516	0.3121	0.3121	TRUE	0.2205
ABR39234.1|GT26	97	73	91	60	118	94	119	60	97	128	76	92	84	124	95	144	66	118	100	133	60	96	105	82	83	72	110	95	90	74	87	129	96	88	70	114	96	108	76	83	91	98	72	99	132	57	107	101	99	139	106	83	151	117	79	94	101	75	114	105	104	140	87	60	106	61	78	146	90	69	79	91	90	77	94	78	83	70	91	90	89	103	0	80	77	94	0	0	82	85	81	94	138	81	107	84	84	0	0	73	95	72	92	59	117	96	125	61	99	127	76	92	83	126	97	146	67	120	103	135	59	97	107	81	82	73	110	97	93	74	87	133	93	89	71	114	93	106	78	85	92	97	70	97	131	56	108	97	96	142	106	82	144	116	79	96	96	75	113	107	104	134	85	58	106	59	77	146	85	71	77	92	91	76	92	75	78	67	89	89	89	101	0	78	75	93	0	0	81	82	80	93	135	79	107	83	83	0	0	73	88.95	96	82	0.854	-0.228	0.149891214174744	0.2066920953357	0.295	0.2222	0.2905	0.2905	TRUE	0.1309
ABR39260.1|GH24	51	39	80	74	72	43	0	50	53	90	64	72	131	60	0	69	0	0	70	46	56	72	66	63	59	0	77	38	74	68	64	88	47	75	80	56	42	78	78	79	69	60	37	69	51	50	59	75	48	54	192	336	279	244	304	246	242	244	285	278	206	273	269	277	278	211	261	229	211	259	239	242	235	295	284	242	197	289	279	207	265	325	279	236	235	221	257	242	235	293	285	245	244	239	286	254	280	291	279	230	50	39	81	73	71	44	0	51	54	89	64	72	130	61	0	70	0	0	72	47	55	73	67	62	58	0	77	39	76	68	64	91	46	76	81	56	41	77	80	81	69	59	36	67	51	49	60	72	47	55	192	331	266	242	305	250	230	243	283	283	206	262	264	266	277	205	256	229	200	266	233	244	237	292	278	231	186	276	273	204	265	317	263	229	229	220	252	241	233	281	283	243	239	234	286	250	278	277	270	229	155.31	58	253	4.354	2.122	1.03067233528076e-53	1.88397315239692e-53	0.2227	0.1442	0.2167	0.2167	TRUE	0.2788
ABR39404.1|GT4	127	162	120	155	0	178	147	172	0	183	120	129	148	188	159	135	0	196	147	245	144	0	138	0	164	171	125	142	172	131	117	158	184	193	119	143	127	147	132	118	149	141	122	148	123	165	143	167	145	114	155	147	156	118	166	158	132	166	94	146	199	176	183	174	151	119	123	146	107	159	158	171	108	163	136	141	119	130	121	140	165	162	109	139	177	186	213	124	177	161	131	176	149	120	153	221	166	138	175	150	124	161	122	153	0	181	155	175	0	182	121	129	147	190	163	137	0	200	151	248	141	0	141	0	162	174	125	145	178	131	117	163	178	196	120	143	123	145	135	120	150	139	119	145	122	163	144	161	141	117	155	145	149	117	167	161	126	165	93	149	199	169	180	167	151	116	121	146	102	163	154	173	109	161	133	135	112	124	118	138	165	158	103	135	173	185	209	124	176	155	130	174	146	117	153	217	165	131	169	149	142.05	136	149	1.096	0.133	0.419151776186606	0.496164602534146	0.3304	0.1539	0.3178	0.3178	TRUE	0.2204
ABR39405.1|GT14	131	98	122	136	131	110	124	105	86	143	111	103	99	132	86	114	152	112	127	113	101	127	112	142	124	99	151	101	106	136	92	130	136	100	96	129	82	113	142	109	111	140	116	129	88	123	146	153	106	119	15	27	35	36	33	23	31	39	38	35	23	27	27	25	47	51	26	17	36	29	48	20	31	23	8	17	19	18	39	21	17	26	29	11	32	49	29	33	36	14	28	20	23	35	34	22	12	10	23	26	128	97	124	135	130	112	130	107	88	142	112	103	98	134	88	116	155	114	130	114	99	128	114	140	122	101	151	103	109	136	92	134	132	102	97	129	80	111	146	111	112	138	113	126	88	122	147	147	103	122	15	27	33	36	33	23	30	39	38	36	23	26	26	24	47	50	26	17	34	30	47	20	31	23	8	16	18	17	38	21	17	25	27	11	31	49	28	33	36	13	28	20	23	34	34	22	12	10	22	26	72.62	118	27	0.228	-2.131	7.99819544268531e-162	2.01493000575341e-161	0.0433	0.2633	0.0518	0.0518	TRUE	0.0743
ABR39486.1|GH31	294	290	330	371	304	337	329	375	277	283	327	300	262	301	336	356	341	291	322	321	311	331	390	274	357	341	306	289	358	358	332	305	308	364	280	338	245	380	311	283	241	349	308	332	323	285	301	338	304	260	299	272	321	283	304	256	257	256	376	366	342	278	354	351	299	390	363	294	386	255	331	366	356	369	304	261	322	289	309	309	364	312	353	355	302	311	341	330	314	346	351	389	341	291	364	341	272	354	351	340	287	288	335	367	302	343	346	381	283	281	329	299	259	305	344	362	349	296	331	325	304	334	398	270	352	348	306	295	370	358	331	315	299	370	282	339	238	374	319	289	242	345	301	324	321	282	304	325	296	266	298	268	306	281	305	260	245	255	374	373	343	266	347	337	298	379	356	293	367	262	323	369	358	365	298	250	304	276	302	304	364	304	333	344	295	309	334	329	312	332	349	385	335	285	364	335	270	336	340	338	318.64	318	319	1.003	0.005	0.894863123901425	0.904064801268021	0.0103	0.0905	0.0122	0.0122	TRUE	0.0155
ABR39489.1|PL10_2	174	227	175	184	217	203	215	169	188	190	214	202	220	246	184	211	166	193	228	206	233	262	159	222	220	184	228	180	188	197	254	184	240	218	240	231	168	186	181	221	231	207	213	187	210	213	254	190	164	245	182	208	242	210	237	216	213	180	214	238	202	200	202	221	205	165	222	250	209	245	250	195	231	230	209	211	227	232	263	186	205	187	207	243	229	211	239	192	226	249	198	222	196	190	181	162	189	253	183	224	170	225	178	182	215	206	226	171	192	189	215	201	218	249	188	215	170	197	234	209	228	264	162	219	217	188	228	184	194	197	253	190	233	221	242	232	163	183	186	226	232	205	208	183	209	211	256	183	160	251	182	205	231	209	238	220	203	179	213	243	202	192	198	212	204	161	218	250	199	251	244	197	232	227	205	202	214	222	257	183	205	182	195	236	224	210	234	191	224	239	197	220	192	186	181	159	188	240	177	223	208.5	207	210	1.013	0.019	0.605559567359712	0.659237977762789	0.0096	0.1175	0.0119	0.0119	TRUE	0.0178
ABR39586.1|GH23	177	155	160	193	119	134	174	155	159	191	174	201	123	141	197	136	136	173	156	153	103	168	155	167	180	135	169	159	162	124	136	141	182	171	169	173	246	131	142	169	171	160	145	141	147	161	158	177	187	130	631	577	690	701	670	807	621	593	631	673	721	628	635	760	717	712	688	775	694	666	633	638	647	663	733	657	758	590	690	607	648	734	662	693	696	652	755	707	748	640	702	642	703	734	737	656	664	690	614	757	173	154	163	191	118	136	183	157	162	190	175	200	122	143	202	138	139	176	160	155	101	170	158	164	177	138	169	162	167	124	135	146	176	174	170	174	239	129	146	172	172	158	142	138	146	159	159	170	182	133	629	568	658	697	673	820	591	590	627	686	722	602	623	729	715	693	676	774	659	683	618	644	651	655	718	628	715	564	675	598	647	716	625	672	680	648	740	704	743	614	698	636	690	718	737	645	660	656	595	753	414.45	160	669	4.188	2.066	0	0	0.0089	0.0788	0.0106	0.0106	TRUE	0.056
ABR39655.1|GH43_10	251	205	263	214	214	210	200	134	243	225	206	193	245	238	225	164	204	189	191	224	223	262	200	195	237	219	226	205	207	206	186	170	205	280	240	209	230	258	248	201	176	204	205	227	262	236	263	191	166	257	228	183	218	226	164	260	239	219	267	191	189	237	228	230	201	261	312	213	255	250	197	205	226	224	245	225	218	220	200	188	222	224	273	234	216	215	285	252	253	222	183	211	188	242	206	217	163	222	237	181	245	203	267	212	212	214	210	136	248	224	207	192	243	241	230	167	209	192	196	227	218	264	204	192	233	223	226	209	214	206	185	176	199	284	242	210	223	254	254	205	177	202	200	222	261	233	265	184	162	263	227	180	208	225	165	264	228	218	265	195	189	227	224	221	200	254	306	213	242	257	192	207	227	221	240	215	206	210	196	185	222	219	258	227	211	214	279	251	251	213	182	209	184	237	206	213	162	211	230	180	218.32	217	219	1.009	0.013	0.748772167925838	0.791041564502296	0.0136	0.114	0.0159	0.0159	TRUE	0.0369
ABR39706.1|GH109	186	161	187	199	243	238	217	259	147	173	223	184	192	182	197	226	202	226	200	190	163	192	255	180	233	177	211	217	171	200	212	200	165	167	202	198	202	212	227	230	180	199	150	196	185	261	239	174	291	156	922	779	869	864	798	843	851	881	939	848	778	836	912	873	895	923	829	810	869	794	801	747	837	750	816	914	876	891	838	806	819	879	887	834	870	798	839	846	846	781	798	846	946	802	763	798	839	812	778	936	182	160	190	197	241	242	228	263	150	172	224	183	190	184	202	230	206	230	205	192	159	194	260	177	229	181	211	221	177	200	211	207	160	170	204	199	196	209	233	235	181	197	147	191	184	258	241	167	283	160	920	766	829	859	802	857	810	877	933	865	780	801	895	837	892	898	814	809	825	815	782	754	842	741	799	874	827	851	820	794	818	858	837	809	849	793	822	843	840	750	793	838	928	785	763	785	833	772	753	931	514.81	202	827	4.091	2.033	0	0	0.0076	0.0711	0.0093	0.0093	TRUE	0.0378
ABR39734.1|GH84	320	255	256	286	313	308	315	292	338	340	257	265	366	303	339	285	369	302	301	230	311	259	352	270	319	310	291	301	295	301	261	303	285	331	317	269	288	309	327	317	335	329	339	369	224	338	308	245	299	282	232	391	276	297	267	249	313	285	324	265	319	0	278	303	303	217	0	284	260	316	293	267	300	244	291	281	292	291	267	0	316	312	335	0	319	266	311	295	354	275	241	283	341	280	305	253	0	335	331	230	312	253	260	283	311	313	331	296	345	338	258	264	362	307	347	290	377	308	309	233	304	261	359	266	314	316	291	307	305	301	260	313	276	336	320	270	280	304	335	323	337	325	331	360	223	334	311	236	291	289	231	385	263	295	268	253	298	284	322	270	320	0	273	291	302	211	0	283	247	324	286	269	302	241	285	269	276	278	261	0	316	304	316	0	311	264	305	294	351	264	239	280	335	274	305	249	0	318	321	229	280.41	304	257	0.848	-0.239	0.173110465246343	0.23540627280904	0.3895	0.0975	0.365	0.365	TRUE	0.2382
ABR39822.1|GH0	276	266	254	237	285	291	215	249	243	309	253	251	273	243	268	295	292	268	233	261	236	268	283	244	263	282	270	279	252	263	298	276	300	357	259	254	257	238	216	203	274	239	278	269	279	232	237	297	274	247	271	239	298	291	195	277	219	298	223	226	238	210	267	290	294	303	277	261	298	247	257	232	218	304	269	215	313	255	254	250	263	220	229	259	266	250	261	310	303	249	234	262	221	251	310	264	227	228	294	246	269	264	258	235	283	296	226	253	248	307	254	250	270	246	274	300	298	273	239	264	231	271	289	240	259	288	270	285	260	263	297	285	291	363	261	255	250	234	221	207	276	236	272	263	278	229	239	286	267	253	270	235	284	289	196	282	209	297	222	230	238	201	262	278	293	295	272	261	283	253	251	234	219	300	263	206	295	244	249	246	263	215	216	251	260	248	256	309	301	239	233	260	217	246	310	260	225	217	285	245	259.36	265	254	0.961	-0.057	0.0932603391291093	0.132794613325145	0.0084	0.1022	0.0102	0.0102	TRUE	0.0326
ABR39830.1|GH43_9	152	92	160	168	119	126	120	132	94	122	167	163	133	108	142	141	155	133	121	169	142	123	113	126	106	108	131	114	124	156	120	125	108	157	131	135	161	118	216	150	105	149	134	161	136	134	143	144	148	95	140	143	130	112	128	127	149	131	119	145	151	128	89	138	156	133	101	138	112	165	174	128	123	127	113	142	152	109	164	105	129	147	184	132	134	119	138	109	136	202	145	101	86	120	115	144	104	109	108	115	148	91	163	166	118	128	126	134	96	121	168	162	132	109	145	143	158	135	124	171	139	124	115	124	104	110	131	116	128	156	120	129	105	160	132	135	156	116	221	153	106	147	131	157	135	133	144	138	144	97	140	141	124	111	129	129	142	130	118	148	151	123	87	132	155	129	99	138	106	169	170	129	124	126	111	136	143	104	161	103	129	143	174	128	131	118	135	109	135	194	144	100	84	117	115	142	103	104	105	114	131.83	135	129	0.953	-0.069	0.184433469038934	0.248227237439387	0.0226	0.1628	0.0252	0.0252	TRUE	0.0892
ABR39889.1|GH43_31	361	374	315	0	407	0	0	356	438	401	396	405	331	399	0	353	392	371	354	432	382	387	369	363	0	369	384	313	343	358	367	304	355	396	377	433	431	334	377	345	355	322	381	366	343	445	324	280	313	373	90	69	83	93	82	116	88	62	92	99	55	80	75	64	83	104	60	81	83	108	74	105	94	66	81	110	83	66	69	82	104	74	95	113	109	56	114	97	68	94	85	82	91	114	100	103	75	78	107	99	352	371	320	0	404	0	0	361	447	399	398	404	328	404	0	359	401	378	364	437	373	391	377	357	0	376	384	319	354	358	366	314	344	402	380	434	418	329	386	352	357	318	372	358	341	440	327	269	305	382	90	68	79	92	82	118	84	62	91	101	55	77	74	61	83	101	59	81	79	111	72	106	95	65	79	105	78	63	68	81	104	72	90	110	106	56	112	97	68	90	84	81	89	112	100	101	74	74	104	98	208.94	332	86	0.258	-1.956	7.41366281673234e-26	1.21906673095222e-25	0.4332	0.1173	0.4084	0.4084	TRUE	0.2061
ABR39918.1|GT2	58	71	133	106	107	66	97	122	109	90	101	114	101	109	106	103	80	94	123	102	88	109	72	121	107	121	99	68	142	101	103	92	77	95	101	137	110	85	103	103	91	91	92	126	96	99	130	83	95	160	109	86	86	112	73	86	53	102	94	138	125	110	64	120	74	0	111	63	112	123	102	98	111	107	46	90	90	113	118	124	117	65	102	163	100	101	108	92	107	0	116	116	89	0	104	0	105	91	104	0	57	70	135	105	106	67	102	124	111	89	101	114	100	110	109	105	82	96	126	103	86	110	73	119	105	123	99	69	147	101	103	95	75	97	102	137	107	84	106	105	92	90	90	123	96	98	131	80	92	164	109	85	82	111	73	87	50	101	93	141	125	105	63	115	74	0	109	63	106	126	100	99	112	106	45	86	85	108	115	122	117	63	96	158	98	100	106	92	106	0	115	115	87	0	104	0	104	86	101	0	95.58	102	89	0.87	-0.201	0.20857642649726	0.27506891145444	0.3012	0.2095	0.2954	0.2954	TRUE	0.1334
ABR39946.1|GH25	138	109	112	107	123	92	95	102	128	112	140	137	114	142	82	148	120	107	157	183	145	112	128	110	114	107	89	143	80	93	159	70	105	160	98	97	128	136	137	119	109	95	81	147	129	94	93	111	150	128	108	173	166	77	108	97	119	128	124	124	132	161	120	125	112	108	135	131	73	84	125	115	81	164	130	111	128	135	92	113	145	151	134	141	140	105	149	129	169	113	114	124	75	111	128	83	139	138	96	110	135	108	114	106	122	94	100	104	131	111	141	136	113	144	84	151	123	109	161	185	142	113	131	108	112	109	89	146	83	93	158	72	102	163	99	97	124	134	140	121	110	94	79	144	128	93	94	107	146	131	108	170	158	77	109	99	113	127	123	126	132	154	118	120	112	105	133	131	69	86	122	116	82	162	127	106	121	129	90	111	145	147	126	137	137	104	146	129	168	108	113	123	74	109	128	82	138	131	93	109	119.15	119	120	1.009	0.012	0.839158994635079	0.867867065504174	0.0331	0.1759	0.0366	0.0366	TRUE	0.0675
ABR40295.1|GH105	122	181	172	207	225	167	172	157	168	165	160	182	211	156	111	190	126	167	136	113	171	160	122	166	146	100	160	162	122	186	175	161	145	113	138	204	150	156	107	124	137	172	177	134	154	153	210	123	179	135	150	130	155	198	102	0	120	161	110	143	150	146	120	0	206	0	176	133	0	126	103	139	169	162	212	168	80	180	0	0	155	0	0	0	154	145	140	113	131	0	124	0	144	153	174	0	222	157	162	0	119	180	175	205	223	170	181	159	171	164	161	181	209	158	114	193	129	170	140	114	167	162	125	163	144	102	160	165	126	186	174	167	141	115	139	205	146	153	110	127	138	170	173	131	153	151	212	118	174	138	150	128	148	197	102	0	114	160	109	146	150	140	118	0	205	0	173	133	0	129	101	140	170	160	208	161	76	172	0	0	155	0	0	0	150	144	137	113	130	0	123	0	141	150	174	0	220	149	157	0	132.83	157	109	0.692	-0.531	0.0763867056110575	0.109163546564166	1.0707	0.1619	0.9877	1.0707	TRUE	0.0293
ABR40306.1|GT2	131	132	116	97	108	149	126	109	130	88	96	155	104	175	132	106	106	122	106	123	154	114	94	139	129	85	113	111	108	130	132	135	123	112	126	132	126	90	110	144	108	127	82	108	97	116	109	103	126	122	131	115	141	150	0	0	131	119	99	126	118	131	106	0	126	0	124	107	0	0	120	108	107	84	143	123	0	121	0	110	132	0	0	0	117	96	135	143	147	0	106	133	160	152	11	0	68	144	138	86	128	131	118	96	107	152	132	111	133	87	96	154	103	177	135	108	108	124	109	125	151	115	96	137	127	87	113	113	112	130	131	140	119	114	127	132	122	89	113	147	109	125	80	106	97	115	110	99	123	125	131	113	135	149	0	0	125	118	98	128	118	126	104	0	126	0	122	107	0	0	117	109	108	83	140	118	0	116	0	108	132	0	0	0	114	95	132	142	146	0	105	132	157	149	11	0	68	137	134	86	102.74	119	87	0.731	-0.453	0.123404208876436	0.171978205987374	1.0276	0.1977	0.9562	1.0276	TRUE	0.0255
ABR40350.1|GH139	330	305	302	277	310	310	373	241	251	304	295	323	305	330	326	272	333	281	261	265	332	308	312	273	323	279	339	243	244	263	387	253	323	246	256	235	255	364	265	262	254	267	316	272	288	310	296	322	291	295	0	0	0	335	0	0	0	275	342	252	0	0	313	0	336	0	0	0	0	0	0	315	165	260	330	0	0	0	0	0	0	0	0	0	337	338	0	0	280	0	324	311	0	64	0	0	0	0	315	339	322	303	307	274	308	315	392	245	256	302	296	322	302	334	334	277	340	286	268	268	325	311	318	269	318	285	339	248	252	263	386	262	313	250	258	236	248	358	272	267	255	264	309	266	287	307	299	310	283	302	0	0	0	333	0	0	0	274	340	257	0	0	307	0	335	0	0	0	0	0	0	318	166	257	323	0	0	0	0	0	0	0	0	0	329	336	0	0	278	0	322	308	0	63	0	0	0	0	305	337	198.96	294	104	0.353	-1.504	0.00705189352913315	0.0104580911582994	3.7338	0.1212	3.2565	3.7338	TRUE	0.0822
ABR40380.1|GH142	459	390	443	508	455	449	454	435	448	486	422	489	501	457	422	414	405	539	487	460	368	462	393	481	479	450	447	412	414	406	455	468	541	457	397	362	391	414	395	523	473	450	443	354	378	413	469	437	429	436	0	0	0	5	0	0	0	180	164	451	0	0	83	0	389	0	0	0	0	0	0	423	0	406	456	0	0	0	0	0	0	0	0	0	390	49	0	0	0	0	84	456	0	0	0	0	0	0	248	485	448	387	450	503	451	457	477	441	457	483	424	487	496	463	432	421	414	549	500	466	360	466	401	474	472	459	446	420	428	406	453	484	525	464	400	363	380	407	405	534	476	445	433	346	376	408	473	420	418	447	0	0	0	5	0	0	0	179	163	460	0	0	81	0	388	0	0	0	0	0	0	427	0	401	447	0	0	0	0	0	0	0	0	0	381	49	0	0	0	0	83	452	0	0	0	0	0	0	240	482	264.34	444	85	0.191	-2.389	6.39673869385319e-05	9.5586247402445e-05	4.282	0.101	3.6797	4.282	TRUE	1.0608
ABR40381.1|GH78	354	355	365	299	348	0	376	398	369	351	357	396	387	400	423	0	344	0	373	390	296	394	370	423	376	358	0	391	342	357	516	298	388	401	313	381	359	378	0	334	361	362	353	299	365	345	384	350	403	307	0	0	0	0	0	0	0	0	0	583	0	0	0	0	890	0	0	0	0	0	0	597	0	132	515	0	0	0	0	0	0	0	0	0	115	0	0	0	0	0	0	0	0	0	0	0	0	0	0	200	346	352	371	296	345	0	395	404	377	349	359	395	383	405	433	0	352	0	383	395	289	398	378	416	370	365	0	399	353	357	514	308	376	407	316	382	349	372	0	341	363	358	345	292	363	341	388	336	392	314	0	0	0	0	0	0	0	0	0	594	0	0	0	0	887	0	0	0	0	0	0	602	0	130	504	0	0	0	0	0	0	0	0	0	112	0	0	0	0	0	0	0	0	0	0	0	0	0	0	199	195.53	330	61	0.183	-2.447	NA	NA	7.2256	0.1226	5.9863	7.2256	TRUE	31.1388
ABR40425.1|GT4	176	149	151	161	151	182	153	182	167	137	166	141	146	155	171	160	192	162	116	206	156	164	209	168	197	158	163	180	159	166	194	151	208	163	115	130	187	158	144	198	187	145	155	167	209	174	161	136	158	176	0	0	0	0	0	0	0	0	0	0	0	0	0	0	0	0	0	0	0	0	0	0	0	0	0	0	0	0	0	0	0	0	0	0	0	0	0	0	0	0	0	0	0	0	0	0	0	0	0	0	172	148	153	159	150	185	161	185	170	136	167	140	145	157	175	163	196	165	119	209	152	166	213	165	194	161	163	184	164	166	193	156	202	166	116	130	182	155	148	202	188	143	151	163	208	172	163	131	154	180	0	0	0	0	0	0	0	0	0	0	0	0	0	0	0	0	0	0	0	0	0	0	0	0	0	0	0	0	0	0	0	0	0	0	0	0	0	0	0	0	0	0	0	0	0	0	0	0	0	0	82.87	166	0	0.001	-9.841	2.12212682219807e-249	8.42420041539232e-249	0.0125	0.2356	0.0194	0.0194	TRUE	0.0137
ABR40426.1|GH57	196	199	162	215	174	215	171	225	162	231	198	229	160	212	151	132	190	216	153	173	190	192	190	166	173	181	247	232	186	154	128	228	183	190	157	227	253	191	138	200	233	163	174	222	233	154	202	188	152	199	0	0	0	0	0	0	0	0	0	0	0	0	0	0	0	0	0	0	0	0	0	0	0	0	0	0	0	0	0	0	0	0	0	0	0	0	0	0	0	0	0	0	0	0	0	0	0	0	0	0	191	198	165	213	173	219	180	228	165	230	199	228	158	215	155	134	194	220	157	175	186	194	194	163	170	185	247	237	192	154	128	236	177	193	158	228	246	188	141	204	234	161	170	217	232	152	204	181	148	204	0	0	0	0	0	0	0	0	0	0	0	0	0	0	0	0	0	0	0	0	0	0	0	0	0	0	0	0	0	0	0	0	0	0	0	0	0	0	0	0	0	0	0	0	0	0	0	0	0	0	95.19	190	0	0.001	-10.041	2.27119991790239e-257	9.80858865643558e-257	0.0219	0.2102	0.0285	0.0285	TRUE	0.0092
ABR40589.1|GT2	111	132	99	94	143	159	149	100	118	110	161	116	138	168	90	124	98	121	117	121	111	116	165	137	78	110	131	120	90	91	108	161	108	136	135	114	116	125	161	104	131	141	150	130	100	129	100	158	119	122	0	0	0	0	0	0	0	0	0	0	0	0	0	0	0	0	0	0	0	0	0	0	0	0	0	0	0	0	0	0	0	0	0	0	0	0	0	0	0	0	0	0	0	0	0	0	0	0	0	0	108	131	101	93	142	162	157	101	120	109	162	116	137	170	92	126	100	123	120	122	108	117	168	135	77	112	131	122	93	91	108	167	105	138	136	114	113	123	165	106	132	139	147	127	99	128	101	152	116	125	0	0	0	0	0	0	0	0	0	0	0	0	0	0	0	0	0	0	0	0	0	0	0	0	0	0	0	0	0	0	0	0	0	0	0	0	0	0	0	0	0	0	0	0	0	0	0	0	0	0	61.88	124	0	0.001	-9.419	4.93269369756384e-225	1.56334566382467e-224	0.0256	0.3021	0.035	0.035	TRUE	0.0112
ABR40617.1|GH95	322	403	272	352	284	262	303	323	337	393	357	305	352	309	326	354	350	362	321	298	272	333	377	339	348	295	314	292	339	270	363	379	363	422	416	335	329	371	349	343	324	309	358	311	303	321	383	365	317	326	0	0	0	0	0	0	0	0	0	0	0	0	0	0	0	0	0	0	0	0	0	0	0	0	0	0	0	0	0	0	0	0	0	0	0	0	0	0	0	0	0	0	0	0	0	0	0	0	0	0	314	400	276	348	282	266	319	328	344	391	359	304	348	313	334	360	358	369	330	302	266	336	385	334	343	301	314	298	350	270	362	392	352	429	420	336	319	365	358	350	326	305	350	304	301	317	387	351	309	334	0	0	0	0	0	0	0	0	0	0	0	0	0	0	0	0	0	0	0	0	0	0	0	0	0	0	0	0	0	0	0	0	0	0	0	0	0	0	0	0	0	0	0	0	0	0	0	0	0	0	168.06	336	0	0.001	-10.861	1.35283149798595e-305	8.71578325751602e-305	0.0094	0.1362	0.0132	0.0132	TRUE	0.017
ABR40682.1|CBM50	273	215	237	222	226	216	212	257	221	233	219	208	299	230	287	278	302	197	215	209	239	227	291	219	256	223	237	240	228	215	277	256	244	255	236	262	256	232	230	284	239	271	229	287	237	215	240	245	258	259	0	0	0	0	0	0	0	0	0	0	0	0	0	0	0	0	0	0	0	0	0	0	0	0	0	0	0	0	0	0	0	0	0	0	0	0	0	0	0	0	0	0	0	0	0	0	0	0	0	0	266	213	241	220	224	220	223	261	226	232	220	207	296	233	294	283	309	201	221	212	234	229	297	216	252	227	237	245	235	215	276	265	237	259	238	263	249	228	236	290	240	268	224	280	236	213	242	236	251	265	0	0	0	0	0	0	0	0	0	0	0	0	0	0	0	0	0	0	0	0	0	0	0	0	0	0	0	0	0	0	0	0	0	0	0	0	0	0	0	0	0	0	0	0	0	0	0	0	0	0	121.81	244	0	0.001	-10.397	2.2992297906394e-280	1.20479641029505e-279	0.0074	0.1729	0.0121	0.0121	TRUE	0.0167
ABR40962.1|GT51	283	260	335	333	313	325	245	344	283	342	318	346	302	318	377	305	237	293	301	268	274	351	278	267	377	412	307	331	338	330	359	316	296	317	305	368	345	287	288	315	359	291	248	315	302	267	290	311	270	371	0	0	0	0	0	0	0	0	0	0	0	0	0	0	0	0	0	0	0	0	0	0	0	0	0	0	0	0	0	0	0	0	0	0	0	0	0	0	0	0	0	0	0	0	0	0	0	0	0	0	276	258	340	330	311	330	258	349	289	340	319	345	299	322	386	310	242	298	309	271	268	354	284	263	371	420	307	338	349	330	358	327	287	322	308	369	335	282	295	321	361	288	242	308	300	264	293	299	263	380	0	0	0	0	0	0	0	0	0	0	0	0	0	0	0	0	0	0	0	0	0	0	0	0	0	0	0	0	0	0	0	0	0	0	0	0	0	0	0	0	0	0	0	0	0	0	0	0	0	0	156.69	313	0	0.001	-10.76	5.6885933333581e-299	3.43941104616882e-298	0.0124	0.1432	0.0165	0.0165	TRUE	0.0194
ABR41070.1|GT2	109	138	140	100	144	0	146	143	135	151	156	113	153	0	141	188	0	135	95	126	133	136	96	133	134	147	153	0	118	148	135	136	107	101	120	115	122	0	114	171	148	142	146	153	131	152	133	119	123	163	0	0	0	0	0	0	0	0	0	0	0	0	0	0	0	0	0	0	0	0	0	0	0	0	0	0	0	0	0	0	0	0	0	0	0	0	0	0	0	0	0	0	0	0	0	0	0	0	0	0	106	137	142	99	143	0	154	145	138	150	157	113	151	0	144	191	0	137	98	128	130	137	98	131	132	150	153	0	122	148	134	141	104	103	121	115	118	0	117	174	149	140	143	149	130	150	134	114	120	167	0	0	0	0	0	0	0	0	0	0	0	0	0	0	0	0	0	0	0	0	0	0	0	0	0	0	0	0	0	0	0	0	0	0	0	0	0	0	0	0	0	0	0	0	0	0	0	0	0	0	60.59	121	0	0.001	-9.389	2.61711875742858e-129	5.77824534645749e-129	0.8987	0.3077	0.8049	0.8049	TRUE	0.0657
ABR41072.1|GT11	102	131	112	98	135	147	93	99	101	115	87	92	125	80	151	119	110	101	67	131	82	83	81	91	113	114	110	105	80	98	120	94	101	116	90	113	140	104	140	105	119	89	79	110	93	98	140	121	138	108	0	0	0	0	0	0	0	0	0	0	0	0	0	0	0	0	0	0	0	0	0	0	0	0	0	0	0	0	0	0	0	0	0	0	0	0	0	0	0	0	0	0	0	0	0	0	0	0	0	0	100	130	114	97	134	149	98	100	103	114	87	92	124	81	155	121	112	103	69	133	80	84	83	90	111	116	110	107	83	98	120	97	98	118	91	113	136	102	143	107	120	88	77	107	93	97	141	116	134	111	0	0	0	0	0	0	0	0	0	0	0	0	0	0	0	0	0	0	0	0	0	0	0	0	0	0	0	0	0	0	0	0	0	0	0	0	0	0	0	0	0	0	0	0	0	0	0	0	0	0	53.87	108	0	0.002	-9.22	1.45602200079897e-215	4.23864182454811e-215	0.0245	0.3411	0.035	0.035	TRUE	0.0148
ABR41450.1|GH2	279	300	292	244	290	259	286	301	257	238	258	271	267	271	256	287	326	284	280	253	267	241	304	296	286	322	300	280	265	263	267	260	270	239	293	340	283	233	302	268	306	303	262	292	286	225	229	253	294	299	0	0	0	0	0	0	0	0	0	0	0	0	0	0	0	0	0	0	0	0	0	0	0	0	0	0	0	0	0	0	0	0	0	0	0	0	0	0	0	0	0	0	0	0	0	0	0	0	0	0	272	298	297	241	288	263	301	305	262	237	259	270	264	274	262	292	333	289	288	256	261	243	310	291	282	328	300	286	274	263	266	269	262	243	296	341	275	229	310	273	308	299	256	285	285	223	231	243	286	306	0	0	0	0	0	0	0	0	0	0	0	0	0	0	0	0	0	0	0	0	0	0	0	0	0	0	0	0	0	0	0	0	0	0	0	0	0	0	0	0	0	0	0	0	0	0	0	0	0	0	138.76	278	0	0.001	-10.584	3.37615543877725e-291	1.9512192462345e-290	0.0057	0.1566	0.0099	0.0099	TRUE	0.0126
ABR41463.1|GT2	165	129	100	159	97	156	146	149	141	165	144	93	170	152	167	150	147	162	161	144	188	184	174	179	157	150	151	233	174	152	144	146	146	147	181	140	187	153	143	176	170	171	152	165	143	201	149	119	148	167	0	0	0	0	0	0	0	0	0	0	0	0	0	0	0	0	0	0	0	0	0	0	0	0	0	0	0	0	0	0	0	0	0	0	0	0	0	0	0	0	0	0	0	0	0	0	0	0	0	0	161	128	102	157	96	159	154	151	144	164	145	93	168	154	171	153	150	165	165	146	184	186	178	176	155	153	151	238	180	152	143	151	142	149	183	140	182	151	147	180	171	169	149	161	142	199	150	114	144	171	0	0	0	0	0	0	0	0	0	0	0	0	0	0	0	0	0	0	0	0	0	0	0	0	0	0	0	0	0	0	0	0	0	0	0	0	0	0	0	0	0	0	0	0	0	0	0	0	0	0	78.14	156	0	0.001	-9.756	2.71525609344406e-243	1.00669400445615e-242	0.0194	0.2475	0.0271	0.0271	TRUE	0.057
ABR41527.1|GT26	113	88	90	103	91	66	138	94	57	104	92	90	133	103	94	144	77	78	87	84	96	109	139	80	112	84	100	79	105	135	75	56	107	82	67	75	70	75	68	119	109	88	86	118	75	67	75	130	93	90	0	0	0	0	0	0	0	0	0	0	0	0	0	0	0	0	0	0	0	0	0	0	0	0	0	0	0	0	0	0	0	0	0	0	0	0	0	0	0	0	0	0	0	0	0	0	0	0	0	0	110	87	91	102	90	67	145	95	58	103	92	90	132	104	96	146	79	79	89	85	94	110	142	79	110	86	100	81	108	135	75	58	104	83	68	75	68	74	70	121	110	87	84	115	75	66	76	125	91	92	0	0	0	0	0	0	0	0	0	0	0	0	0	0	0	0	0	0	0	0	0	0	0	0	0	0	0	0	0	0	0	0	0	0	0	0	0	0	0	0	0	0	0	0	0	0	0	0	0	0	47.04	94	0	0.002	-9.024	1.4821141478736e-202	4.01704041458155e-202	0.0427	0.3849	0.0553	0.0553	TRUE	0.0169
ABR41529.1|GT0	110	120	100	68	127	0	119	86	0	158	106	98	124	148	0	164	101	133	111	126	82	97	83	103	144	166	135	155	0	96	121	103	0	111	111	137	117	152	142	141	98	124	106	143	146	99	97	95	123	115	0	0	0	0	0	0	0	0	0	0	0	0	0	0	0	0	0	0	0	0	0	0	0	0	0	0	0	0	0	0	0	0	0	0	0	0	0	0	0	0	0	0	0	0	0	0	0	0	0	0	107	119	102	67	126	0	125	87	0	157	106	98	123	150	0	167	103	135	114	128	80	98	85	101	142	169	135	158	0	96	121	107	0	113	112	137	114	150	146	144	99	123	104	140	145	98	98	91	120	118	0	0	0	0	0	0	0	0	0	0	0	0	0	0	0	0	0	0	0	0	0	0	0	0	0	0	0	0	0	0	0	0	0	0	0	0	0	0	0	0	0	0	0	0	0	0	0	0	0	0	53.55	107	0	0.002	-9.211	1.38294686424389e-124	3.00275203120359e-124	0.8867	0.3429	0.8034	0.8034	TRUE	0.0334
ABR41571.1|GT23	121	124	138	110	119	101	112	112	0	169	136	108	90	120	182	134	0	114	113	137	107	89	124	98	117	167	105	129	0	150	0	154	130	116	104	127	0	133	144	122	106	106	98	121	111	126	144	106	111	133	0	0	0	0	0	0	0	0	0	0	0	0	0	0	0	0	0	0	0	0	0	0	0	0	0	0	0	0	0	0	0	0	0	0	0	0	0	0	0	0	0	0	0	0	0	0	0	0	0	0	118	123	140	109	118	103	118	114	0	168	137	108	89	122	186	136	0	116	116	139	105	90	127	96	115	170	105	132	0	150	0	159	126	118	105	127	0	131	148	124	107	105	96	118	110	125	145	102	108	136	0	0	0	0	0	0	0	0	0	0	0	0	0	0	0	0	0	0	0	0	0	0	0	0	0	0	0	0	0	0	0	0	0	0	0	0	0	0	0	0	0	0	0	0	0	0	0	0	0	0	55.39	111	0	0.002	-9.26	1.98302738817853e-126	4.32960979752312e-126	0.8802	0.3329	0.7957	0.7957	TRUE	0.0504
ABR41579.1|GT4	154	141	151	190	157	155	151	184	153	151	136	131	118	183	160	122	215	161	137	160	194	148	177	138	146	135	161	129	165	158	147	210	162	145	184	175	190	169	140	162	154	128	141	172	189	178	136	146	176	150	0	0	0	0	0	0	0	0	0	0	0	0	0	0	0	0	0	0	0	0	0	0	0	0	0	0	0	0	0	0	0	0	0	0	0	0	0	0	0	0	0	0	0	0	0	0	0	0	0	0	150	140	153	188	156	158	159	187	156	150	137	131	117	185	164	124	220	164	141	162	190	149	181	136	144	138	161	132	170	158	146	217	157	147	186	176	184	166	143	165	155	126	138	168	188	176	137	140	171	154	0	0	0	0	0	0	0	0	0	0	0	0	0	0	0	0	0	0	0	0	0	0	0	0	0	0	0	0	0	0	0	0	0	0	0	0	0	0	0	0	0	0	0	0	0	0	0	0	0	0	79.41	159	0	0.001	-9.779	3.80799713042287e-246	1.46719889436881e-245	0.0129	0.2441	0.02	0.02	TRUE	0.0217
ABR41585.1|GT2	148	179	142	172	138	156	134	142	155	132	110	142	208	125	147	143	166	114	154	157	183	151	149	169	236	145	139	155	156	108	153	151	149	232	155	189	174	165	144	238	174	128	139	127	153	174	145	142	143	165	0	0	0	0	0	0	0	0	0	0	0	0	0	0	0	0	0	0	0	0	0	0	0	0	0	0	0	0	0	0	0	0	0	0	0	0	0	0	0	0	0	0	0	0	0	0	0	0	0	0	144	178	144	170	137	159	141	144	158	131	111	141	206	127	150	145	170	116	158	159	179	152	152	166	232	148	139	158	161	108	152	156	144	236	156	190	169	162	148	243	175	126	136	124	152	172	146	137	139	169	0	0	0	0	0	0	0	0	0	0	0	0	0	0	0	0	0	0	0	0	0	0	0	0	0	0	0	0	0	0	0	0	0	0	0	0	0	0	0	0	0	0	0	0	0	0	0	0	0	0	78.19	156	0	0.001	-9.757	1.9180216931694e-242	7.04469649921096e-242	0.0234	0.2473	0.031	0.031	TRUE	0.0482
ABS01822.1|GT2	302	259	255	202	253	249	254	260	231	187	182	238	196	156	283	167	221	156	278	248	220	239	148	248	216	265	324	233	279	317	243	232	132	282	143	223	298	316	231	227	142	202	227	240	249	250	289	195	253	226	349	408	421	417	330	353	428	348	333	377	391	382	406	373	360	321	354	340	403	341	372	323	326	311	344	364	389	462	304	370	368	436	341	374	405	457	370	360	439	372	402	357	351	383	290	306	342	349	352	447	295	257	259	200	251	253	267	264	236	186	183	237	194	158	290	170	226	159	285	251	215	241	151	244	213	270	324	238	288	317	242	240	128	287	144	224	289	311	237	232	143	200	222	234	248	247	292	187	246	231	348	401	402	414	332	359	407	346	331	384	392	366	398	358	359	312	348	339	383	350	363	326	328	307	337	348	367	441	298	365	368	425	322	363	395	454	362	359	436	357	399	354	344	375	290	301	340	332	341	445	298.77	234	363	1.552	0.635	2.26560611985704e-38	3.92239297402562e-38	0.0228	0.0939	0.0253	0.0253	TRUE	0.0487
ABW18707.1|CBM50	163	155	145	136	184	176	137	148	175	155	178	198	125	147	97	183	153	135	143	161	162	151	168	216	161	164	158	159	123	139	155	166	157	151	168	149	147	139	139	143	141	150	171	179	148	166	140	191	149	143	0	0	0	0	0	0	0	0	0	0	0	0	0	0	0	0	0	0	0	0	0	0	0	0	0	0	0	0	0	0	0	0	0	0	0	0	0	0	0	0	0	0	0	0	0	0	0	0	0	0	159	154	147	135	183	179	144	150	179	154	179	197	124	149	99	186	156	137	147	163	158	152	171	213	159	167	158	162	127	139	154	172	152	153	169	150	143	137	142	146	142	148	167	175	147	164	141	184	145	146	0	0	0	0	0	0	0	0	0	0	0	0	0	0	0	0	0	0	0	0	0	0	0	0	0	0	0	0	0	0	0	0	0	0	0	0	0	0	0	0	0	0	0	0	0	0	0	0	0	0	78.07	156	0	0.001	-9.755	8.51058711971485e-246	3.21601994043071e-245	0.0092	0.2477	0.0163	0.0163	TRUE	0.0296
ABW27684.1|GT26	198	183	231	235	216	180	250	243	209	212	236	221	253	238	178	193	207	188	261	220	229	207	246	245	205	230	161	219	253	236	261	169	215	219	234	226	241	164	181	182	215	205	204	223	186	208	201	266	232	232	0	0	0	0	0	0	0	0	0	0	0	0	0	0	0	0	0	0	0	0	0	0	0	0	0	0	0	0	0	0	0	0	0	0	0	0	0	0	0	0	0	0	0	0	0	0	0	0	0	0	193	182	235	233	214	183	263	247	213	211	237	220	250	241	182	196	212	191	268	223	224	209	251	241	202	235	161	223	261	236	260	175	208	223	236	227	234	161	186	186	216	203	199	218	185	206	203	256	226	238	0	0	0	0	0	0	0	0	0	0	0	0	0	0	0	0	0	0	0	0	0	0	0	0	0	0	0	0	0	0	0	0	0	0	0	0	0	0	0	0	0	0	0	0	0	0	0	0	0	0	108.81	218	0	0.001	-10.234	1.411558991103e-270	6.84867510498121e-270	0.0107	0.1889	0.0162	0.0162	TRUE	0.0113
ABW39314.1|GH45	193	149	134	149	136	189	140	150	140	133	139	137	175	111	137	146	109	157	147	186	151	125	181	124	142	152	130	148	132	138	146	132	127	120	123	181	175	168	127	156	131	149	157	144	101	182	113	168	133	139	567	623	603	540	621	623	591	544	618	532	556	608	554	479	562	551	534	470	673	523	629	660	532	479	632	530	537	527	544	458	574	659	631	591	484	521	529	580	473	534	572	604	543	558	536	547	553	608	544	533	188	148	136	147	135	192	147	152	143	132	140	136	173	112	140	149	111	160	151	188	148	126	185	122	140	155	130	151	136	138	145	137	123	122	124	182	170	165	130	159	132	147	153	141	100	180	114	162	129	142	566	613	575	537	624	633	563	541	614	542	557	583	544	459	560	536	524	469	639	537	614	666	535	473	619	507	507	503	532	451	573	643	595	573	473	518	518	578	470	513	568	599	533	546	536	538	549	578	527	530	348.54	145	552	3.793	1.923	0	0	0.0089	0.0862	0.0107	0.0107	TRUE	0.0228
ABZ95940.1|GT2	139	143	136	113	98	142	99	120	117	107	90	104	151	142	129	109	96	107	89	137	127	138	106	86	133	164	119	117	100	106	129	123	98	84	92	107	119	115	106	96	117	127	108	129	93	110	112	88	112	72	84	138	129	109	129	105	152	131	72	140	139	148	86	99	103	118	106	110	109	113	136	117	127	71	108	123	84	126	132	123	122	139	140	133	111	130	116	90	101	104	127	101	116	131	174	112	136	138	112	106	136	142	138	112	97	144	104	122	119	106	90	104	149	144	132	111	98	109	91	139	124	139	108	85	131	167	119	119	103	106	129	127	95	85	93	107	116	113	109	98	118	125	106	126	93	109	113	85	109	74	84	136	123	108	130	107	145	130	72	143	139	142	84	95	103	115	104	110	104	116	133	118	128	70	106	118	79	120	129	121	122	136	132	129	108	129	114	90	100	100	126	100	114	128	174	110	135	131	108	105	115.21	114	116	1.015	0.021	0.691492893788639	0.74048149116876	0.0213	0.1806	0.025	0.025	TRUE	0.053
ACB53271.1|GH19	74	62	37	63	68	72	45	66	82	49	28	38	44	68	55	50	60	54	42	95	69	58	88	56	60	47	45	61	47	53	54	42	61	91	60	65	75	58	27	86	54	38	51	42	48	58	52	49	78	79	44	73	73	59	73	51	50	49	40	59	29	70	33	54	47	69	59	71	54	34	76	40	55	83	64	53	67	50	47	42	45	46	92	58	50	54	60	71	71	64	42	77	62	68	53	52	80	24	48	66	72	62	38	62	67	73	47	67	84	49	28	38	44	69	56	51	61	55	43	96	67	59	90	55	59	48	45	62	49	53	54	43	59	92	61	65	73	57	28	88	54	38	50	41	48	57	52	47	76	81	44	72	70	59	73	52	48	49	40	60	29	67	32	52	47	67	58	71	51	35	74	40	55	82	63	51	63	48	46	41	45	45	87	56	49	54	59	71	70	61	42	76	61	67	53	51	79	23	46	66	57.12	58	56	0.961	-0.057	0.472787662594789	0.543291085964187	0.0524	0.324	0.0593	0.0593	TRUE	0.0628
ACB77510.1|CBM50	357	462	383	404	407	402	457	379	466	324	375	474	412	408	381	334	334	393	367	349	458	395	413	396	410	401	436	450	466	438	358	395	343	403	338	444	451	453	364	410	467	397	362	407	437	379	418	431	406	388	351	437	388	456	330	436	377	422	453	376	432	432	445	404	395	382	521	454	423	476	387	422	415	372	428	375	404	382	471	444	366	435	359	362	429	461	446	445	381	336	430	362	366	309	433	390	392	442	362	417	348	459	389	400	404	409	481	385	476	322	377	472	408	413	390	340	341	400	377	353	448	399	422	390	404	409	435	459	481	438	357	409	333	409	341	446	438	446	373	418	470	392	354	398	435	375	422	414	395	397	350	430	370	453	332	443	359	420	450	383	433	414	437	387	394	372	512	453	402	488	378	426	418	368	419	359	381	365	461	437	366	425	339	351	419	458	437	443	378	323	427	359	359	302	433	384	389	420	351	415	403.18	405	401	0.991	-0.013	0.689297853942408	0.740147695626684	0.0086	0.0799	0.0101	0.0101	TRUE	0.0185
ACF42936.1|GT41	240	249	268	238	245	240	253	292	245	244	211	224	269	271	311	238	284	284	277	264	225	316	232	229	248	261	290	289	282	237	309	268	294	261	273	271	271	237	291	268	185	295	297	282	369	325	247	229	245	267	0	0	0	0	0	0	0	0	0	0	0	0	0	0	0	0	0	0	0	0	0	0	0	0	0	0	0	0	0	0	0	0	0	0	0	0	0	0	0	0	0	0	0	0	0	0	0	0	0	0	234	247	272	236	243	244	266	296	250	243	212	223	266	274	318	242	290	289	284	267	220	319	237	225	244	266	290	295	291	237	308	277	285	265	275	272	263	233	298	273	186	291	290	275	367	321	249	220	239	273	0	0	0	0	0	0	0	0	0	0	0	0	0	0	0	0	0	0	0	0	0	0	0	0	0	0	0	0	0	0	0	0	0	0	0	0	0	0	0	0	0	0	0	0	0	0	0	0	0	0	132.87	266	0	0.001	-10.522	6.63406065110622e-286	3.57148744641746e-285	0.0119	0.1618	0.0166	0.0166	TRUE	0.028
ACH26160.1|GH13_32	126	165	164	147	0	149	201	139	145	152	149	152	126	154	133	151	191	141	0	177	143	158	156	154	162	156	0	122	138	149	0	135	110	159	0	135	179	141	139	190	119	201	163	155	164	154	131	171	156	167	191	123	152	131	159	115	180	147	141	155	131	155	156	130	101	129	168	177	174	130	142	101	168	169	174	169	185	188	122	129	107	195	118	154	143	170	169	157	138	159	142	138	148	167	155	157	155	159	131	151	123	164	167	145	0	152	211	141	148	151	150	151	125	156	136	154	195	144	0	179	140	159	159	152	160	159	0	124	143	149	0	140	107	162	0	135	174	139	142	194	120	199	159	151	163	152	132	164	152	171	191	121	145	130	160	117	171	146	140	158	131	149	153	125	101	125	165	177	165	133	139	102	169	167	170	162	175	180	119	127	107	190	111	149	140	169	166	156	137	153	141	137	145	163	155	154	154	151	127	150	142.61	138	147	1.069	0.096	0.550632816960836	0.60839363089085	0.3182	0.1535	0.3064	0.3064	TRUE	0.2207
ACI49189.1|CBM48	249	242	221	205	228	231	274	271	263	217	270	220	247	336	257	260	235	241	252	307	235	279	229	208	246	241	274	224	231	304	231	295	240	293	244	283	209	249	259	278	216	320	190	312	246	241	211	224	250	254	61	30	48	26	40	22	39	35	31	37	30	58	29	64	39	43	49	20	40	41	26	34	49	41	36	67	41	37	32	26	66	46	34	34	38	30	33	42	70	28	36	30	30	28	33	23	39	23	35	32	243	240	225	203	226	235	288	275	268	216	271	219	245	340	263	264	240	245	259	311	230	282	234	205	242	246	274	229	239	304	230	305	233	298	246	284	203	245	265	284	217	316	186	305	245	238	213	215	243	260	61	30	46	26	40	22	37	35	31	38	30	56	28	61	39	42	48	20	38	42	25	34	49	41	35	64	39	35	31	26	66	45	32	33	37	30	32	42	70	27	36	30	29	27	33	23	39	22	34	32	144.58	252	37	0.148	-2.753	0	0	0.0262	0.1519	0.031	0.031	TRUE	0.1034
ACI65301.1|GT49	158	153	166	127	155	147	165	172	129	184	161	0	186	135	190	176	141	0	147	0	190	190	139	140	134	175	112	151	164	145	115	131	144	0	134	158	136	149	0	154	160	137	141	140	164	154	136	154	164	147	0	0	0	0	0	0	0	0	0	0	0	0	0	0	0	0	0	0	0	0	0	0	0	0	0	0	0	0	0	0	0	0	0	0	0	0	0	0	0	0	0	0	0	0	0	0	0	0	0	0	154	152	169	126	154	149	173	175	132	183	162	0	184	137	195	179	144	0	151	0	186	192	142	138	132	178	112	154	169	145	115	135	140	0	135	159	132	147	0	157	161	135	138	137	163	152	137	148	160	151	0	0	0	0	0	0	0	0	0	0	0	0	0	0	0	0	0	0	0	0	0	0	0	0	0	0	0	0	0	0	0	0	0	0	0	0	0	0	0	0	0	0	0	0	0	0	0	0	0	0	68.67	137	0	0.001	-9.57	2.41683094729688e-133	5.58714448404514e-133	0.9244	0.2762	0.8179	0.8179	TRUE	0.0826
ACL01724.1|GT2	0	0	141	0	0	0	0	0	130	0	0	0	0	0	0	0	120	0	109	0	0	0	0	100	0	0	0	129	0	0	0	0	0	125	0	43	0	0	171	0	0	0	0	0	0	0	0	0	0	0	0	0	0	0	0	0	0	0	0	0	0	0	0	0	0	0	0	0	0	0	0	0	0	0	0	0	0	0	0	0	0	0	0	0	0	0	0	0	0	0	0	0	0	0	0	0	0	0	0	0	0	0	143	0	0	0	0	0	133	0	0	0	0	0	0	0	123	0	112	0	0	0	0	98	0	0	0	132	0	0	0	0	0	127	0	43	0	0	175	0	0	0	0	0	0	0	0	0	0	0	0	0	0	0	0	0	0	0	0	0	0	0	0	0	0	0	0	0	0	0	0	0	0	0	0	0	0	0	0	0	0	0	0	0	0	0	0	0	0	0	0	0	0	0	0	0	0	0	0	0	10.86	22	0	0	-24.86	5.79349742739478e-32	9.7301046537015e-32	52.5932	1.5355	25.9615	52.5932	TRUE	0.0694
ACL49294.1|GT4	729	770	700	708	785	710	791	700	667	695	820	742	714	685	618	783	688	696	736	842	820	703	673	668	785	812	732	748	680	563	762	773	753	658	760	814	856	742	684	686	706	696	765	775	688	839	750	812	779	715	747	995	901	867	781	887	826	880	918	862	865	926	854	853	887	916	817	909	835	791	792	905	798	817	872	835	875	879	907	780	792	867	827	934	811	869	844	827	920	951	693	908	768	854	912	933	923	799	868	788	712	764	711	701	779	722	832	710	681	691	824	739	707	694	633	796	703	709	756	852	801	710	687	658	773	828	731	763	702	563	759	799	730	669	767	817	831	730	701	700	710	688	747	757	685	830	757	781	758	732	745	979	860	862	785	901	786	876	912	879	867	888	838	818	884	891	802	907	793	812	774	913	803	807	854	799	826	840	888	769	791	846	780	906	792	864	827	824	913	913	689	900	753	835	912	918	917	759	841	784	789.99	738	842	1.142	0.192	6.88981142244616e-17	1.06602200355171e-16	0.0042	0.0601	0.0051	0.0051	TRUE	0.014
ACR12550.1|GT83	87	48	60	77	91	87	71	88	87	126	60	71	131	88	61	86	95	110	59	124	68	79	70	70	85	66	74	54	58	64	87	75	102	67	69	115	74	56	129	82	86	70	82	103	68	84	74	89	60	89	0	0	0	0	0	0	0	0	0	0	0	0	0	0	0	0	0	0	0	0	0	0	0	0	0	0	0	0	0	0	0	0	0	0	0	0	0	0	0	0	0	0	0	0	0	0	0	0	0	0	85	48	61	76	90	88	75	89	89	125	60	71	130	89	62	87	97	112	61	126	66	80	71	69	84	67	74	55	60	64	87	78	99	68	70	115	72	55	132	84	86	69	80	101	68	83	75	86	58	91	0	0	0	0	0	0	0	0	0	0	0	0	0	0	0	0	0	0	0	0	0	0	0	0	0	0	0	0	0	0	0	0	0	0	0	0	0	0	0	0	0	0	0	0	0	0	0	0	0	0	40.68	81	0	0.002	-8.814	1.58901231488879e-192	4.24817578062106e-192	0.0449	0.4389	0.0591	0.0591	TRUE	0.0239
ACR62057.1|GH2	112	117	112	77	89	70	106	83	141	76	105	94	79	95	135	98	114	75	81	103	124	100	108	106	87	87	98	120	127	109	97	98	92	104	143	104	116	108	111	108	90	107	128	144	126	139	84	119	110	114	0	0	0	0	0	0	0	0	0	0	0	0	0	0	0	0	0	0	0	0	0	0	0	0	0	0	0	0	0	0	0	0	0	0	0	0	0	0	0	0	0	0	0	0	0	0	0	0	0	0	109	116	114	76	88	71	111	84	144	76	105	94	78	96	138	100	117	76	83	104	121	101	110	104	86	89	98	122	131	109	97	101	89	106	144	104	113	106	114	110	91	106	125	141	125	137	85	114	107	117	0	0	0	0	0	0	0	0	0	0	0	0	0	0	0	0	0	0	0	0	0	0	0	0	0	0	0	0	0	0	0	0	0	0	0	0	0	0	0	0	0	0	0	0	0	0	0	0	0	0	52.86	106	0	0.002	-9.192	7.25922621446667e-215	2.08239116955139e-214	0.0215	0.3469	0.0321	0.0321	TRUE	0.0113
ACU62277.1|GH35	131	162	128	170	175	184	168	153	112	106	122	182	124	134	153	155	123	129	110	145	122	121	129	148	133	163	150	137	118	129	120	113	158	117	140	151	95	130	134	143	157	119	113	104	94	178	149	92	152	179	541	562	590	602	702	612	587	497	618	621	702	618	584	605	615	470	0	604	635	629	573	632	583	560	555	0	603	648	0	640	609	498	594	614	518	577	603	627	586	545	580	504	0	662	618	0	536	496	630	529	128	161	130	168	174	187	177	155	114	105	123	181	123	136	157	158	126	131	113	147	119	122	132	146	131	166	150	140	122	129	120	117	153	119	141	152	92	128	137	146	158	118	110	102	94	176	150	88	148	183	540	553	563	598	705	622	559	495	614	633	703	592	573	580	613	457	0	603	603	646	560	638	587	553	544	0	569	619	0	631	608	486	561	595	506	573	591	625	582	523	576	499	0	648	618	0	532	471	610	526	329.65	138	522	3.791	1.922	1.37299486833802e-21	2.18456268525038e-21	0.4827	0.0888	0.4489	0.4827	TRUE	0.2489
ACV05791.1|GH23	342	326	390	0	309	436	350	380	317	345	386	284	323	349	328	352	335	343	365	0	367	369	0	288	394	354	322	371	325	316	316	0	330	323	348	0	306	303	288	323	252	377	282	342	372	295	349	362	352	327	96	102	76	108	93	57	101	76	99	58	82	129	68	65	95	118	133	62	88	89	66	119	81	93	76	106	136	110	60	111	95	126	124	88	87	84	111	46	69	86	94	86	91	78	82	103	102	66	93	134	334	324	396	0	307	443	368	386	324	343	388	283	320	353	336	358	342	349	375	0	359	373	0	284	388	361	322	378	336	316	315	0	320	328	351	0	297	298	295	330	253	372	276	334	370	292	352	348	343	335	96	100	73	107	93	58	96	76	98	59	82	124	67	62	95	115	131	62	84	91	64	120	82	92	74	101	128	105	59	109	95	123	117	85	85	83	109	46	69	83	93	85	89	76	82	101	101	63	90	133	197.66	305	90	0.296	-1.757	3.84229992297233e-21	6.08880592632309e-21	0.4334	0.1218	0.4093	0.4093	TRUE	0.2177
ACV39365.1|GH32	385	467	401	351	390	438	441	427	370	350	369	371	463	415	474	333	395	458	358	424	400	301	398	452	389	370	372	411	409	379	437	464	466	376	446	397	321	399	343	418	401	367	341	399	370	338	428	383	421	415	236	277	236	217	239	209	161	191	226	234	225	0	0	221	220	194	0	222	224	221	238	222	226	216	229	228	238	0	191	185	181	250	154	170	223	209	271	185	0	192	236	173	200	193	241	257	213	206	224	188	376	464	407	347	387	445	464	433	378	348	371	370	458	420	485	339	404	466	368	429	391	304	406	445	383	377	372	419	422	379	435	480	452	382	450	398	312	393	352	427	403	363	333	390	368	334	432	368	410	425	235	272	225	216	240	212	153	190	225	239	225	0	0	212	219	189	0	222	213	227	232	224	227	213	224	218	225	0	187	182	181	244	145	165	218	208	265	184	0	184	235	171	196	189	241	253	212	196	217	187	295.02	399	191	0.478	-1.066	1.79526359271925e-10	2.70321299593358e-10	0.3536	0.0946	0.3315	0.3315	TRUE	0.2315
ACY97654.1|GT2	223	198	165	212	160	195	192	182	182	212	220	244	223	0	200	154	0	212	0	228	156	194	225	277	184	215	134	183	188	201	152	0	229	212	205	194	0	183	208	143	236	171	207	203	211	180	203	191	168	202	169	284	182	174	213	218	230	185	193	228	185	190	172	170	148	261	172	187	242	185	183	154	234	229	175	205	205	198	191	172	232	203	201	192	215	228	203	169	227	166	207	176	193	159	173	195	189	180	172	229	218	197	168	210	159	198	202	185	186	211	221	243	221	0	205	157	0	216	0	231	152	196	230	273	181	219	134	187	194	201	151	0	222	215	207	195	0	180	213	146	237	169	202	198	210	178	205	184	164	207	169	279	174	173	214	222	219	184	192	232	185	182	169	163	148	254	169	187	230	190	179	155	236	226	171	196	193	189	187	169	232	198	190	186	210	227	199	168	225	159	206	174	189	156	173	192	188	171	167	228	185.48	178	193	1.09	0.124	0.457989313811492	0.529381765670342	0.3476	0.1272	0.3307	0.3307	TRUE	0.2291
ACZ04319.1|CBM14	279	226	194	249	235	166	215	224	174	211	214	201	235	202	218	217	198	192	191	140	187	186	148	184	208	199	239	236	231	176	238	192	186	170	183	175	178	214	159	208	199	212	178	205	248	230	254	220	271	237	228	199	198	218	182	192	212	164	179	168	169	189	142	217	248	200	0	221	0	236	205	226	198	175	216	251	249	227	223	0	197	169	230	208	184	197	209	223	219	0	200	206	196	220	206	0	215	196	150	221	272	224	197	246	233	169	226	227	178	210	215	200	233	205	223	221	202	196	196	142	183	188	151	181	205	203	239	241	239	176	237	199	180	173	185	176	173	211	163	212	200	209	174	200	247	227	256	211	264	243	227	196	189	217	183	195	202	163	178	171	169	181	139	208	247	195	0	221	0	242	200	228	199	173	212	240	235	217	218	0	197	165	217	202	180	196	205	222	217	0	199	204	192	215	206	0	214	186	145	220	193.87	207	181	0.871	-0.199	0.237362702074441	0.305847678410673	0.3523	0.1234	0.3345	0.3345	TRUE	0.2302
ACZ43481.1|GT2	137	189	191	147	205	168	169	168	183	203	213	187	234	249	203	154	210	178	177	186	161	183	185	204	197	189	160	193	191	194	145	181	195	165	212	145	211	195	177	221	164	222	182	215	192	197	163	191	166	170	664	699	802	776	816	733	807	791	777	744	765	711	744	674	698	745	690	768	795	796	710	705	679	775	805	761	706	764	774	843	793	718	817	707	760	752	750	669	810	868	732	568	740	708	755	747	772	680	750	832	134	188	194	145	203	171	178	170	187	202	214	186	232	252	208	157	215	181	182	188	157	185	189	201	194	193	160	197	197	194	144	187	189	168	214	145	205	192	181	226	165	219	178	210	191	195	165	184	162	174	662	688	765	771	820	745	768	787	772	759	767	682	730	646	696	725	677	767	755	817	694	711	683	766	788	728	666	730	757	831	792	701	771	686	742	747	735	666	804	833	727	563	726	693	755	735	767	646	726	828	461.42	187	736	3.937	1.977	0	0	0.0062	0.0748	0.0077	0.0077	TRUE	0.0278
ACZ86812.1|CBM12	148	114	151	146	149	128	145	146	151	101	197	153	133	126	147	120	172	106	144	117	143	143	126	134	161	121	137	112	119	167	110	122	133	103	110	150	157	121	115	105	145	201	111	148	118	117	135	140	124	129	124	150	110	138	144	143	134	133	126	101	136	153	161	74	132	142	133	128	129	126	199	155	129	145	112	140	116	106	140	148	102	135	152	145	143	145	130	109	107	116	176	164	98	105	117	115	129	121	160	164	144	113	153	144	148	130	152	148	154	100	198	152	132	128	150	122	176	108	148	118	140	144	129	132	159	123	137	114	123	167	110	126	129	105	111	151	152	119	118	107	146	199	108	145	117	116	136	135	121	132	124	148	105	137	145	145	128	132	125	103	136	147	158	71	132	138	131	128	123	129	194	156	130	143	110	134	109	101	137	146	102	132	143	141	140	144	127	109	106	111	175	163	96	103	117	113	128	115	155	163	132.97	135	131	0.964	-0.053	0.290200964352352	0.365541599328444	0.0197	0.1617	0.0228	0.0228	TRUE	0.0526
ADA79893.1|GH23	1295	1090	1367	1373	1331	1263	1364	1341	1273	1154	1314	1365	1154	1177	1250	1220	1258	1200	1181	1316	1327	1114	1306	1470	1228	1383	884	1298	1206	1337	1408	1109	1339	1279	1317	975	1326	1314	1281	1149	1351	1117	1284	1290	1448	1237	1193	1197	1219	1261	0	0	0	0	0	0	0	0	0	0	0	0	0	0	0	0	0	0	0	0	0	0	0	0	0	0	0	0	0	0	0	0	0	0	0	0	0	0	0	0	0	0	0	0	0	0	0	0	0	0	1264	1082	1389	1359	1321	1284	1434	1361	1299	1147	1320	1360	1142	1192	1280	1241	1286	1222	1213	1332	1297	1125	1333	1447	1210	1410	883	1324	1246	1338	1403	1147	1298	1300	1328	978	1287	1293	1313	1172	1359	1104	1255	1260	1441	1223	1204	1151	1187	1292	0	0	0	0	0	0	0	0	0	0	0	0	0	0	0	0	0	0	0	0	0	0	0	0	0	0	0	0	0	0	0	0	0	0	0	0	0	0	0	0	0	0	0	0	0	0	0	0	0	0	631.35	1263	0	0	-12.77	0	0	0.0077	0.0653	0.0095	0.0095	TRUE	0.0231
ADB31951.1|GT28	0	0	154	190	193	170	229	176	174	203	171	144	171	177	234	163	260	187	163	231	192	202	0	179	184	176	176	190	239	209	129	194	131	0	197	133	252	0	193	220	139	225	167	180	208	223	185	212	180	238	718	813	801	789	699	788	754	840	724	709	713	694	818	687	790	724	752	709	715	753	772	759	757	763	699	845	819	717	835	638	736	817	713	652	748	685	754	773	780	695	667	780	807	644	786	804	708	732	681	775	0	0	156	188	192	173	241	179	178	202	172	143	169	179	240	166	266	190	167	234	188	204	0	176	181	179	176	194	247	209	129	201	127	0	199	133	245	0	198	224	140	222	163	176	207	221	187	204	175	244	716	800	764	784	702	801	718	836	719	723	714	665	803	659	787	704	738	708	679	773	754	766	762	754	685	808	773	685	817	629	735	797	673	632	730	681	739	770	774	667	663	773	792	630	786	791	703	696	659	771	452.71	172	734	4.275	2.096	2.51643978906136e-35	4.28121574502647e-35	0.3394	0.0754	0.315	0.3394	TRUE	0.228
ADB48045.1|CE11	51	63	57	46	77	67	38	52	47	46	51	69	65	59	84	60	81	73	79	53	33	47	98	65	56	44	59	40	55	47	54	49	62	31	49	48	70	42	54	55	48	49	23	66	59	60	84	75	43	45	0	0	0	0	0	0	0	0	0	0	0	0	0	0	0	0	0	0	0	0	0	0	0	0	0	0	0	0	0	0	0	0	0	0	0	0	0	0	0	0	0	0	0	0	0	0	0	0	0	0	50	63	58	46	76	68	40	53	48	46	51	69	64	60	86	61	83	74	81	54	32	47	100	64	55	45	59	41	57	47	54	51	60	31	49	48	68	41	55	56	48	48	22	64	59	59	85	72	42	46	0	0	0	0	0	0	0	0	0	0	0	0	0	0	0	0	0	0	0	0	0	0	0	0	0	0	0	0	0	0	0	0	0	0	0	0	0	0	0	0	0	0	0	0	0	0	0	0	0	0	28.38	57	0	0.003	-8.295	4.11099240782533e-168	1.05596079495121e-167	0.053	0.612	0.0732	0.0732	TRUE	0.0274
ADB74244.1|GT2	848	944	1017	1015	987	1063	1051	924	991	1004	997	937	956	967	1044	987	1023	1092	998	950	941	952	1163	1238	1116	1076	1026	940	975	1077	1014	956	1063	900	1091	1097	1108	1004	1167	1027	1127	1044	1003	1137	923	1018	977	1009	952	1070	678	625	568	587	583	597	618	605	632	651	625	551	594	433	629	561	625	569	672	690	681	663	595	567	566	570	555	633	631	660	569	645	592	561	440	580	585	645	643	493	595	645	588	561	432	630	443	583	557	562	828	937	1033	1004	979	1081	1105	938	1011	998	1002	934	946	979	1069	1004	1046	1112	1025	962	920	961	1187	1219	1099	1097	1025	959	1007	1078	1010	989	1031	914	1100	1101	1076	988	1196	1048	1133	1031	980	1111	918	1007	986	970	927	1096	676	615	542	583	586	607	588	602	628	664	626	528	583	415	627	546	614	568	638	708	665	669	599	560	554	545	524	605	618	650	568	629	559	544	430	576	573	643	638	473	591	639	577	549	432	620	440	554	539	559	802.25	1023	581	0.568	-0.816	7.2591273695991e-173	1.87686648437661e-172	0.0077	0.0598	0.0088	0.0088	TRUE	0.0205
ADE67533.1|CBM50	72	55	58	78	81	57	72	73	81	102	0	0	0	69	0	51	59	75	56	111	63	60	76	80	84	72	100	103	128	81	54	69	65	0	58	56	72	63	72	63	65	51	69	44	67	62	66	61	100	43	244	315	309	271	244	299	343	278	347	317	313	417	301	291	299	299	316	245	282	349	337	350	371	278	334	333	303	278	292	284	327	318	306	291	255	244	265	260	334	285	281	301	240	390	307	232	318	318	272	326	70	55	59	77	80	58	76	74	83	101	0	0	0	70	0	52	60	76	58	112	62	61	78	79	83	73	100	105	132	81	54	71	63	0	58	56	70	62	74	64	65	50	67	43	67	61	67	59	97	44	243	310	295	269	245	304	327	277	345	323	314	400	295	279	298	291	310	245	268	358	329	353	373	275	327	318	286	266	286	280	327	310	289	282	249	242	260	259	332	274	279	298	235	382	307	228	316	302	263	324	180.55	64	297	4.628	2.21	2.21533557800991e-56	4.10673057621649e-56	0.2332	0.1295	0.225	0.225	TRUE	0.2084
ADG74494.1|GT28	192	141	201	13	164	185	156	151	161	231	0	189	143	170	149	182	168	0	229	169	179	218	177	155	0	189	187	191	169	188	176	222	0	173	103	166	194	177	147	164	177	162	149	187	217	157	155	0	212	155	0	0	0	0	0	0	0	0	0	0	0	0	0	0	0	0	0	0	0	0	0	0	0	0	0	0	0	0	0	0	0	0	0	0	0	0	0	0	0	0	0	0	0	0	0	0	0	0	0	0	187	140	204	13	163	188	164	153	164	230	0	188	142	172	153	185	172	0	235	171	175	220	181	153	0	193	187	195	175	188	175	230	0	176	104	167	188	174	151	167	178	160	146	183	216	155	156	0	206	159	0	0	0	0	0	0	0	0	0	0	0	0	0	0	0	0	0	0	0	0	0	0	0	0	0	0	0	0	0	0	0	0	0	0	0	0	0	0	0	0	0	0	0	0	0	0	0	0	0	0	77.8	156	0	0.001	-9.75	4.59099787359493e-122	9.85935608919567e-122	1.0652	0.2484	0.9272	1.0652	TRUE	0.0523
ADK30104.1|CE9	115	93	127	125	124	100	84	108	101	109	132	150	76	66	120	96	99	84	155	89	93	94	101	97	99	125	111	101	82	81	147	138	95	95	154	103	102	138	98	103	130	111	126	98	111	108	110	94	108	122	0	0	0	0	0	0	0	0	0	0	0	0	0	0	0	0	0	0	0	0	0	0	0	0	0	0	0	0	0	0	0	0	0	0	0	0	0	0	0	0	0	0	0	0	0	0	0	0	0	0	112	92	129	124	123	102	88	110	103	108	133	149	75	67	123	98	101	86	159	90	91	95	103	96	98	127	111	103	85	81	146	143	92	97	155	103	99	136	100	105	131	110	123	96	110	107	111	90	105	125	0	0	0	0	0	0	0	0	0	0	0	0	0	0	0	0	0	0	0	0	0	0	0	0	0	0	0	0	0	0	0	0	0	0	0	0	0	0	0	0	0	0	0	0	0	0	0	0	0	0	54.46	109	0	0.002	-9.235	4.68789898542859e-216	1.37488380692047e-215	0.0257	0.3379	0.0362	0.0362	TRUE	0.0184
ADM69396.1|GT0	184	94	127	128	130	132	120	124	147	111	116	108	117	121	128	88	160	107	127	121	136	164	150	83	86	143	111	100	129	145	129	105	117	175	149	105	133	90	105	121	121	123	115	95	99	101	138	112	115	145	35	43	38	45	35	36	20	30	55	31	36	30	17	42	44	41	29	14	29	35	38	38	31	42	23	18	31	33	28	40	58	48	34	47	30	22	36	42	36	33	40	34	46	28	42	39	18	36	28	51	180	93	129	127	129	134	126	126	150	110	117	108	116	123	131	90	164	109	130	122	133	166	153	82	85	146	111	102	133	145	129	109	113	178	150	105	129	89	108	123	122	122	112	93	98	100	139	108	112	149	35	42	36	45	35	37	19	30	55	32	36	29	17	40	44	40	28	14	28	36	37	38	31	42	23	17	29	32	27	39	58	47	32	46	29	22	35	42	36	32	40	34	45	27	42	38	18	34	27	51	78.81	123	35	0.28	-1.835	2.68777195605765e-153	6.64336087251986e-153	0.0335	0.2457	0.0398	0.0398	TRUE	0.0493
ADU12788.1|GH24	100	108	74	75	82	65	53	92	72	72	72	97	83	75	62	78	68	72	66	105	67	98	60	53	52	105	68	61	77	85	69	61	73	75	59	96	90	83	60	78	53	75	56	47	106	76	70	55	72	90	31	24	18	9	7	13	12	14	19	7	15	11	10	14	10	15	23	16	14	12	17	20	23	13	25	24	19	15	11	5	23	16	10	14	19	21	19	11	20	18	27	20	18	1	28	20	18	34	24	25	98	107	75	74	81	66	56	93	73	72	72	97	82	76	63	79	70	73	68	106	65	99	61	52	51	107	68	62	80	85	69	63	71	76	60	96	87	82	61	80	53	74	55	46	105	75	71	53	70	92	31	24	17	9	7	13	11	14	19	7	15	11	10	13	10	15	23	16	13	12	17	20	23	13	24	23	18	14	11	5	23	16	9	14	19	21	19	11	20	17	27	20	18	1	28	20	18	32	23	25	45.9	75	17	0.223	-2.165	8.11909529367224e-128	1.78257231866659e-127	0.0488	0.3935	0.0613	0.0613	TRUE	0.057
ADU21606.1|CBM22	123	178	175	117	175	113	172	147	144	144	137	156	126	192	145	135	125	136	158	154	136	133	132	127	165	133	167	153	214	176	101	123	147	175	119	159	176	157	180	110	137	134	185	195	139	139	142	140	102	134	570	518	567	530	519	599	550	603	598	585	504	535	539	516	509	563	520	593	534	604	633	621	682	516	587	571	467	537	577	642	617	568	536	510	525	502	595	705	680	561	592	622	519	548	574	519	618	595	642	642	120	177	178	116	174	115	181	149	147	143	138	155	125	194	148	137	128	138	162	156	133	134	135	125	163	136	167	156	221	176	101	127	143	178	120	160	171	154	184	112	138	132	181	190	138	137	143	135	99	137	569	510	541	527	521	609	524	600	594	596	505	513	529	495	507	548	511	592	507	620	618	627	686	510	575	546	441	513	565	633	616	554	506	495	513	499	583	702	675	539	588	616	509	536	574	510	614	565	622	639	354.93	148	562	3.791	1.923	0	0	0.0134	0.0853	0.0153	0.0153	TRUE	0.0532
ADV43484.1|GH29	245	151	165	190	221	169	135	181	198	144	170	192	196	193	209	204	219	206	165	225	177	167	183	154	152	143	165	166	134	264	145	195	192	217	237	138	187	200	150	177	217	208	198	202	206	178	187	201	154	190	684	782	801	796	768	715	736	706	693	730	701	720	758	650	723	774	668	877	719	741	677	808	831	782	741	670	774	722	717	788	695	794	782	730	728	716	791	771	690	751	850	704	709	761	741	679	732	719	773	787	239	150	168	188	219	172	142	184	202	143	171	191	194	195	214	207	224	210	169	228	173	169	187	152	150	146	165	169	138	264	144	202	186	220	239	138	182	197	154	181	218	206	193	197	205	176	189	193	150	195	682	769	764	791	772	727	701	703	689	744	702	690	744	623	721	753	656	875	683	760	661	815	836	773	726	641	731	690	702	776	694	775	738	708	711	712	775	768	685	721	845	698	696	744	741	668	727	683	749	783	458.07	186	730	3.931	1.975	0	0	0.0089	0.075	0.0106	0.0106	TRUE	0.041
ADV50326.1|GT2	95	127	47	99	86	113	107	110	99	120	104	92	104	87	135	94	92	68	121	103	78	116	68	96	85	116	80	117	92	71	87	118	87	100	87	55	82	54	87	108	72	69	90	94	115	94	88	97	93	94	110	113	68	72	85	114	71	75	100	84	98	92	111	108	67	82	97	77	91	101	81	90	83	97	59	70	62	122	86	84	68	133	70	74	80	75	98	98	67	120	102	64	111	104	110	111	104	159	106	93	93	126	48	98	85	115	113	112	101	119	104	92	103	88	138	96	94	69	124	104	76	117	69	95	84	118	80	119	95	71	87	122	84	102	88	55	80	53	89	110	72	68	88	92	114	93	89	93	91	96	110	111	65	72	85	116	68	75	99	86	98	88	109	104	67	80	95	77	86	104	79	91	84	96	58	67	59	117	84	83	68	130	66	72	78	75	96	98	67	115	101	63	109	102	110	109	103	151	103	93	92.3	94	90	0.959	-0.061	0.349914580983103	0.429738844769873	0.0359	0.2156	0.0403	0.0403	TRUE	0.0939
ADX07321.1|GH5_9	157	170	188	195	148	162	210	158	117	209	137	140	186	148	165	198	150	239	136	149	206	196	177	156	165	201	187	170	149	167	180	110	184	158	209	205	179	148	174	176	202	189	171	170	191	160	266	161	225	176	172	176	184	129	137	156	210	182	166	132	150	200	180	152	174	185	229	140	180	161	154	191	209	169	180	198	186	198	165	126	168	156	172	200	150	196	141	145	147	160	148	197	218	225	182	159	203	188	193	162	153	169	191	193	147	165	221	160	119	208	138	139	184	150	169	201	153	243	140	151	201	198	181	154	163	205	187	173	154	167	179	114	178	161	211	206	174	146	178	180	203	187	167	166	190	158	269	155	219	180	172	173	176	128	138	159	200	181	165	135	150	192	177	146	173	180	225	140	171	165	150	193	210	167	176	189	176	189	161	124	168	152	162	194	146	195	138	144	146	154	147	195	214	220	182	156	202	179	187	161	173.19	176	170	0.969	-0.045	0.331144274642866	0.410918650929478	0.0181	0.1334	0.0205	0.0205	TRUE	0.063
ADX23545.1|GH33	379	343	270	344	301	376	353	365	386	421	372	355	364	385	294	393	390	336	412	401	371	332	374	367	355	313	342	310	328	337	327	323	418	389	331	321	340	394	390	407	329	329	331	357	409	315	295	400	373	315	368	428	360	361	372	347	293	341	326	292	370	365	406	359	324	326	364	359	279	335	417	308	366	404	369	358	330	309	400	405	356	356	342	428	345	312	357	416	372	401	387	361	362	363	381	348	339	342	353	361	370	340	274	340	299	382	371	370	394	418	374	354	360	390	301	400	399	342	423	406	363	335	382	361	350	319	342	316	339	337	326	334	405	395	334	322	330	388	400	415	331	325	323	349	407	312	298	385	363	323	367	421	343	359	374	353	279	339	324	298	371	350	398	344	323	317	357	358	265	344	407	311	368	399	361	342	311	295	391	399	356	347	323	415	337	310	350	414	369	385	385	358	355	355	381	342	337	325	342	359	354.31	356	352	0.989	-0.016	0.595384874594989	0.649961821432863	0.0071	0.0854	0.0087	0.0087	TRUE	0.0151
ADX76869.1|CBM40	427	369	421	451	458	410	369	485	398	327	412	408	448	341	366	388	393	452	417	455	517	403	410	364	555	471	373	492	445	438	383	402	437	399	386	466	448	438	460	380	450	392	405	454	470	428	392	429	361	397	442	382	367	406	466	354	451	507	482	427	501	326	401	449	453	334	395	424	401	446	413	458	381	434	362	392	406	390	478	412	436	412	428	418	441	475	350	408	401	452	398	387	380	390	367	404	395	417	428	426	417	366	428	446	454	417	388	492	406	325	414	407	444	345	375	395	402	460	428	461	505	407	418	358	547	480	373	502	460	438	382	416	424	405	389	468	435	431	471	388	453	387	396	444	468	423	396	412	351	407	441	376	350	403	468	360	429	504	479	435	502	312	394	431	452	325	388	423	381	458	403	462	383	429	355	375	383	373	468	406	436	402	404	405	431	472	343	406	398	434	396	384	373	382	367	397	392	396	414	424	415.06	422	408	0.967	-0.049	0.122244052086691	0.170967660035835	0.0083	0.0787	0.0096	0.0096	TRUE	0.0215
ADY36178.1|GH16	167	150	200	181	136	133	191	172	123	188	171	170	152	231	137	132	164	163	166	120	145	156	161	167	106	173	128	164	164	146	146	164	134	196	160	187	168	165	154	138	171	191	185	159	194	166	186	186	193	164	767	662	668	693	713	730	698	519	726	604	668	655	629	656	701	733	706	731	674	657	629	606	658	744	662	782	670	704	755	674	766	678	720	677	671	683	636	649	699	777	725	705	667	665	571	738	607	622	652	705	163	149	203	179	135	135	201	175	126	187	172	169	150	234	140	134	168	166	170	121	142	157	164	164	104	176	128	167	169	146	145	170	130	199	161	188	163	162	158	141	172	189	181	155	193	164	188	179	188	168	765	651	637	689	716	742	665	516	721	616	669	628	617	629	699	713	693	730	640	674	614	611	662	735	648	748	632	672	739	664	765	662	679	656	655	679	623	647	694	746	720	699	654	651	571	726	603	591	631	701	416.83	164	670	4.089	2.032	0	0	0.0082	0.0785	0.0099	0.0099	TRUE	0.0412
ADZ20170.1|GH23	358	360	327	0	371	320	325	303	376	358	343	319	401	0	398	393	348	355	0	415	398	0	327	350	347	276	322	352	357	321	0	352	325	319	389	261	391	339	335	368	341	357	388	242	382	414	335	418	406	339	0	0	0	0	0	0	0	0	0	0	0	0	0	0	0	0	0	0	0	0	0	0	0	0	0	0	0	0	0	0	0	0	0	0	0	0	0	0	0	0	0	0	0	0	0	0	0	0	0	0	349	357	332	0	368	325	342	307	384	356	345	318	397	0	407	400	356	361	0	420	389	0	334	345	342	281	322	359	369	321	0	364	315	324	392	262	380	334	343	376	343	353	379	236	380	409	338	402	395	347	0	0	0	0	0	0	0	0	0	0	0	0	0	0	0	0	0	0	0	0	0	0	0	0	0	0	0	0	0	0	0	0	0	0	0	0	0	0	0	0	0	0	0	0	0	0	0	0	0	0	158.59	317	0	0.001	-10.777	3.11746355613917e-143	7.47050718026032e-143	1.147	0.142	0.9484	1.147	TRUE	0.1306
AEE54321.1|GT2	108	106	132	102	82	114	131	107	103	132	99	119	122	109	129	105	115	176	154	86	130	179	116	137	194	119	106	129	67	143	144	125	96	82	100	101	142	121	117	103	106	99	78	108	114	119	105	115	139	112	28	44	22	68	27	40	41	40	20	32	39	36	40	34	31	43	50	41	34	14	32	30	25	27	30	37	21	62	28	23	39	19	27	18	39	30	36	14	36	55	37	31	28	22	52	18	31	39	35	22	105	105	134	101	81	116	138	109	105	131	99	119	121	110	132	107	118	179	158	87	127	181	118	135	191	121	106	132	69	143	143	129	93	83	101	101	138	119	120	105	107	98	76	106	113	118	106	111	135	115	28	43	21	68	27	41	39	40	20	33	39	35	39	33	31	42	49	41	32	14	31	30	25	27	29	35	20	59	27	23	39	19	25	17	38	30	35	14	36	53	37	31	27	22	52	18	31	37	34	22	75.33	118	33	0.278	-1.849	4.18767248574465e-120	8.89597452377107e-120	0.0499	0.2552	0.0563	0.0563	TRUE	0.1286
AEI12495.1|GT28	176	169	156	175	151	192	182	148	166	218	207	178	226	226	191	158	179	231	189	228	214	203	206	187	171	286	151	186	232	188	190	185	161	239	242	259	120	251	190	133	203	218	209	171	188	210	180	154	197	179	219	173	181	152	145	167	198	186	193	204	250	147	216	195	196	204	213	249	237	139	180	183	201	156	220	188	254	242	199	201	192	164	209	201	223	151	205	215	182	212	227	202	170	174	258	183	150	206	170	200	172	168	159	173	150	195	191	150	169	217	208	177	224	229	196	161	183	235	194	231	209	205	210	184	168	292	151	190	240	188	189	191	156	243	244	260	117	247	195	136	204	215	204	167	187	208	182	148	192	183	218	170	173	151	146	170	189	185	192	208	251	141	212	187	195	198	209	249	225	143	176	185	202	154	215	180	240	231	195	198	192	160	197	195	218	150	201	214	181	204	226	200	167	170	258	180	149	196	165	199	192.93	194	192	0.992	-0.012	0.812774284569578	0.842797609065552	0.021	0.1238	0.0235	0.0235	TRUE	0.0587
AEI39944.1|GH39	98	78	94	56	103	71	77	0	93	85	89	97	78	121	65	84	92	88	72	0	107	85	128	87	96	105	125	80	0	66	71	72	0	61	110	112	89	91	0	127	107	84	100	67	76	108	96	74	85	90	19	11	21	25	27	5	9	27	35	28	26	18	33	32	14	45	17	34	21	20	12	25	16	10	21	27	11	47	13	24	11	36	34	34	51	25	17	20	22	27	31	10	18	23	8	32	21	24	42	14	96	77	96	55	102	72	81	0	95	84	89	97	77	123	67	85	94	90	74	0	105	86	131	86	95	107	125	82	0	66	71	74	0	62	111	112	86	90	0	130	108	83	98	65	76	107	97	71	83	92	19	11	20	25	27	5	9	27	35	29	26	17	32	31	14	44	17	34	20	21	12	25	16	10	21	26	10	45	13	24	11	35	32	33	50	25	17	20	22	26	31	10	18	23	8	31	21	23	41	14	52.01	81	23	0.284	-1.815	1.12496783234963e-22	1.8119358939074e-22	0.3865	0.3519	0.3847	0.3847	TRUE	0.0666
AEK57418.1|GT2	181	169	189	186	158	162	151	187	211	212	126	155	156	165	183	180	161	184	238	191	158	177	193	166	184	169	160	166	226	192	192	261	186	186	190	197	198	168	155	156	222	204	176	185	226	195	226	175	172	159	786	750	754	688	639	750	793	687	697	835	744	800	778	654	632	740	713	774	681	640	770	807	697	733	750	678	722	710	757	683	719	678	831	751	716	698	665	727	712	670	713	802	675	659	700	793	687	729	697	646	177	168	192	184	157	165	159	190	215	211	127	154	154	167	187	183	165	187	244	193	154	179	197	163	181	172	160	169	233	192	191	270	180	189	192	198	192	165	159	159	223	202	172	181	225	193	228	168	167	163	784	738	719	684	642	762	755	684	693	851	746	767	764	627	630	720	700	773	647	657	752	814	702	724	735	648	681	678	741	673	718	662	784	728	699	694	651	724	707	643	709	795	662	645	700	780	682	693	675	643	446.81	184	710	3.858	1.948	0	0	0.0072	0.0759	0.0088	0.0088	TRUE	0.0493
AEN97393.1|GH1	158	140	131	0	105	151	92	107	130	146	152	184	186	157	105	0	108	109	169	106	138	111	123	146	152	145	137	137	0	102	118	128	100	117	141	98	0	107	0	115	119	117	132	147	113	128	149	154	147	144	491	465	469	520	529	639	538	472	603	451	516	584	448	478	448	483	500	468	530	540	517	464	542	523	486	434	550	513	526	566	561	400	488	551	466	560	510	528	561	527	588	485	519	542	524	488	472	499	539	463	154	139	133	0	104	154	97	109	133	145	153	183	184	159	107	0	110	111	174	107	135	112	126	144	150	148	137	140	0	102	118	132	97	119	142	98	0	105	0	117	120	116	129	144	112	127	150	148	143	148	490	457	447	517	531	649	512	470	599	460	517	560	440	458	447	470	491	467	503	554	505	468	546	517	476	415	519	490	515	558	560	390	460	534	455	557	500	526	557	506	584	481	509	530	524	480	469	474	522	461	310.41	118	503	4.249	2.087	1.25226781236153e-42	2.2069114361349e-42	0.2917	0.0919	0.2742	0.2742	TRUE	0.2162
AET40787.1|CBM48	232	373	195	301	237	242	329	291	308	261	272	268	260	307	334	265	275	300	208	244	225	204	275	287	257	244	277	245	286	223	281	299	280	257	360	308	216	317	223	258	346	322	249	277	275	282	303	267	216	271	0	0	0	0	0	0	0	0	0	0	0	0	0	0	0	0	0	0	0	0	0	0	0	0	0	0	0	0	0	0	0	0	0	0	0	0	0	0	0	0	0	0	0	0	0	0	0	0	0	0	226	370	198	298	235	246	346	295	314	259	273	267	257	311	342	270	281	305	214	247	220	206	281	283	253	249	277	250	295	223	280	309	272	261	363	309	210	312	229	263	348	318	243	271	274	279	306	257	210	278	0	0	0	0	0	0	0	0	0	0	0	0	0	0	0	0	0	0	0	0	0	0	0	0	0	0	0	0	0	0	0	0	0	0	0	0	0	0	0	0	0	0	0	0	0	0	0	0	0	0	136.83	274	0	0.001	-10.564	4.18978508108754e-286	2.28692435676028e-285	0.0192	0.1583	0.0241	0.0241	TRUE	0.0143
AEU37049.1|GH13_11	396	512	468	410	462	440	395	359	398	384	421	441	413	343	457	509	503	402	401	380	425	397	421	339	436	371	366	397	400	410	387	354	385	406	400	410	461	385	335	432	490	402	485	460	414	410	358	500	405	360	421	434	408	361	454	475	417	403	367	417	0	0	414	435	466	447	412	420	459	0	450	0	407	355	443	358	444	374	445	376	377	431	461	437	426	408	451	461	458	416	397	412	404	375	0	445	513	465	420	390	387	508	476	406	458	447	415	364	406	382	423	439	409	347	468	518	514	409	412	385	415	401	430	334	429	378	366	405	413	410	386	366	373	413	403	411	448	379	343	441	493	397	474	449	412	405	361	481	394	369	420	427	389	359	456	483	397	401	365	425	0	0	406	417	464	435	405	419	436	0	440	0	410	351	434	342	419	357	436	370	377	421	435	424	416	405	442	459	455	399	395	408	396	367	0	438	510	442	407	388	393.99	415	373	0.898	-0.155	0.412869927751473	0.493185050475164	0.4254	0.0808	0.3947	0.4254	TRUE	0.2446
AEW21063.1|CBM0	62	84	95	92	78	95	87	70	96	87	69	97	66	69	103	85	75	54	80	63	67	71	80	76	89	108	89	75	94	90	83	79	79	120	76	78	83	105	78	84	101	69	97	113	52	63	86	95	71	72	61	68	95	84	68	79	67	93	59	89	83	0	78	88	97	81	107	121	96	98	85	121	0	55	0	92	76	81	88	46	90	91	76	69	104	104	72	69	102	107	98	0	110	82	0	100	78	82	102	91	61	83	97	91	77	97	91	71	98	86	69	97	65	70	105	86	77	55	82	64	65	72	82	75	88	110	89	77	97	90	83	82	77	122	77	78	81	103	80	86	102	68	95	110	52	62	87	91	69	74	61	67	91	83	68	80	64	93	59	91	83	0	77	84	97	79	105	121	91	101	83	122	0	54	0	88	72	77	86	45	90	89	72	67	102	103	71	69	101	103	97	0	108	80	0	98	77	78	99	91	79.6	83	76	0.921	-0.119	0.432173748654708	0.503988970983086	0.2661	0.2437	0.2648	0.2648	TRUE	0.1511
AEY69616.1|GH23	872	842	999	948	933	927	1017	1041	971	926	924	986	953	978	873	900	1019	928	969	879	867	983	919	923	939	916	933	1030	890	884	855	927	897	862	928	868	973	792	923	975	1079	950	1009	879	797	833	875	919	906	874	2467	2396	2472	2417	2583	2481	2490	2503	2517	2388	2233	2568	2394	2496	2424	2653	2451	2403	2524	2492	2407	2610	2438	2280	2456	2509	2462	2668	2375	2562	2483	2566	2399	2468	2419	2631	2497	2422	2456	2636	2498	2554	2723	2514	2467	2527	2413	2488	2472	2385	851	836	1015	938	926	943	1069	1056	991	920	928	982	943	990	894	915	1042	945	995	890	847	992	938	909	925	934	932	1051	919	885	852	959	870	876	936	871	945	779	946	995	1085	939	986	859	793	824	883	883	882	895	2461	2357	2358	2402	2595	2521	2371	2491	2501	2435	2238	2462	2350	2394	2416	2581	2407	2399	2397	2557	2351	2633	2454	2253	2406	2399	2324	2548	2324	2524	2481	2504	2264	2393	2362	2615	2446	2413	2439	2531	2482	2531	2671	2459	2466	2485	2397	2364	2394	2372	1684.37	929	2440	2.626	1.393	0	0	0.0024	0.0492	0.003	0.003	TRUE	0.0072
AFL95541.1|GT2	69	69	86	66	83	95	115	91	118	158	97	103	107	96	75	79	78	104	108	116	46	85	93	88	107	75	95	64	110	47	102	73	139	68	79	73	120	90	110	64	74	72	114	73	85	99	92	121	89	90	107	79	77	97	130	80	108	76	88	94	60	85	72	64	62	80	88	107	82	72	84	69	79	74	69	102	113	87	79	67	91	102	74	72	92	101	84	103	85	100	83	71	91	81	77	92	95	90	57	40	67	68	87	65	82	97	121	92	120	157	97	103	106	97	77	80	80	106	111	117	45	86	95	87	105	76	95	65	114	47	102	76	135	69	80	73	117	89	113	65	74	71	111	71	85	98	93	116	87	92	107	78	73	96	131	81	103	76	87	96	60	81	71	61	62	78	86	107	78	74	82	70	80	73	68	98	107	83	77	66	91	100	70	70	90	100	82	103	84	96	82	70	89	79	77	90	94	86	55	40	87.01	91	83	0.907	-0.141	0.0321806499112153	0.0468407237596578	0.0361	0.2263	0.0408	0.0408	TRUE	0.0956
AFM03407|GT4	121	116	89	112	152	142	69	109	113	96	89	118	122	105	120	77	93	114	104	94	75	115	72	116	113	140	103	152	125	139	90	150	115	121	139	114	150	113	107	146	137	73	99	72	137	150	109	140	118	100	0	0	0	0	0	0	0	0	0	0	0	0	0	0	0	0	0	0	0	0	0	0	0	0	0	0	0	0	0	0	0	0	0	0	0	0	0	0	0	0	0	0	0	0	0	0	0	0	0	0	118	115	90	111	151	144	73	111	115	95	89	118	121	106	123	78	95	116	107	95	73	116	73	114	111	143	103	155	129	139	90	155	112	123	140	114	146	111	110	149	138	72	97	70	136	148	110	135	115	102	0	0	0	0	0	0	0	0	0	0	0	0	0	0	0	0	0	0	0	0	0	0	0	0	0	0	0	0	0	0	0	0	0	0	0	0	0	0	0	0	0	0	0	0	0	0	0	0	0	0	57.02	114	0	0.002	-9.302	3.66688987007148e-217	1.08352460070533e-216	0.0353	0.3245	0.046	0.046	TRUE	0.0082
AFM25218.1|GT2	170	130	133	138	188	187	127	141	179	133	222	178	133	133	143	179	122	142	154	156	188	144	172	165	108	146	189	115	114	156	140	148	166	174	143	172	125	168	114	131	145	169	132	152	149	125	146	146	126	207	144	183	158	162	131	130	159	110	156	129	140	166	174	219	149	143	114	150	135	158	160	158	141	142	158	215	189	159	105	159	119	147	154	126	140	144	119	161	146	176	121	137	139	115	168	167	156	154	116	177	166	129	135	137	187	190	134	143	183	132	223	177	132	135	146	182	125	145	158	158	184	145	176	162	106	149	189	117	118	156	139	153	161	177	144	173	121	165	117	134	146	167	129	148	148	124	147	140	123	212	144	180	151	161	132	132	151	109	155	132	140	159	171	210	149	139	112	150	128	162	156	159	142	140	155	206	178	152	103	157	119	143	145	122	137	143	117	160	145	169	120	136	136	113	168	164	155	146	112	176	149.28	152	147	0.968	-0.047	0.331453466525813	0.410918650929478	0.0191	0.1484	0.0216	0.0216	TRUE	0.0493
AFM26684.1|CE11	863	931	763	889	774	701	876	727	904	874	798	822	733	971	836	916	777	936	862	802	947	974	876	816	930	844	886	830	895	877	808	932	708	856	793	849	859	913	903	811	836	915	942	841	869	863	963	849	978	954	914	908	938	855	932	892	960	856	1097	961	690	942	825	715	914	970	1014	844	956	822	956	959	878	945	1042	741	977	999	881	796	951	918	894	902	876	928	925	865	953	888	829	635	1007	883	879	923	846	936	959	995	842	924	775	880	768	713	921	738	923	869	802	819	726	983	856	932	794	953	885	812	926	983	894	803	916	861	885	847	924	878	805	964	687	870	800	852	834	898	926	828	841	904	920	822	865	853	972	816	952	977	912	893	895	850	936	906	914	852	1090	980	691	903	810	686	911	944	996	842	908	844	934	968	884	934	1021	709	922	954	862	784	950	896	844	875	855	922	906	862	946	853	824	629	988	864	879	908	840	889	929	990	875.96	864	888	1.027	0.038	0.165825496731808	0.227865105648953	0.0068	0.0581	0.0081	0.0081	TRUE	0.0214
AFY77766.1|GT2	120	105	100	71	79	85	109	98	76	101	72	66	94	105	94	88	92	106	116	65	60	109	61	79	99	75	92	101	86	60	73	89	98	80	83	70	101	75	87	72	64	112	61	66	112	69	115	103	109	63	136	103	53	72	110	76	98	71	83	99	80	83	62	92	90	66	88	97	173	108	74	101	80	88	0	98	98	75	83	53	0	56	81	95	102	70	100	132	0	96	98	0	96	94	74	74	75	0	84	60	117	104	102	70	78	86	115	99	78	100	72	66	93	106	96	90	94	108	119	66	59	110	62	78	98	76	92	103	89	60	73	92	95	81	84	70	98	74	89	73	64	111	60	64	111	68	116	99	106	65	136	101	51	72	111	77	93	71	82	101	80	80	61	88	90	64	86	97	164	111	72	102	81	87	0	94	92	72	81	52	0	55	76	92	100	70	98	132	0	92	97	0	94	92	74	73	74	0	81	60	82.89	88	78	0.892	-0.165	0.293669710412047	0.368729061316084	0.2866	0.2356	0.2836	0.2836	TRUE	0.1465
AFY93865.1|GT2	156	129	173	165	0	170	205	0	0	191	220	156	128	148	184	205	126	139	165	143	183	207	163	211	0	147	175	193	156	190	175	131	168	183	157	202	154	178	0	170	172	215	164	170	148	194	90	187	132	191	0	0	0	0	0	0	0	0	0	0	0	0	0	0	0	0	0	0	0	0	0	0	0	0	0	0	0	0	0	0	0	0	0	0	0	0	0	0	0	0	0	0	0	0	0	0	0	0	0	0	152	128	176	163	0	173	216	0	0	190	221	155	127	150	188	209	129	142	169	145	179	209	166	208	0	150	175	197	161	190	174	135	163	186	158	203	150	175	0	173	173	212	160	166	147	192	91	180	129	196	0	0	0	0	0	0	0	0	0	0	0	0	0	0	0	0	0	0	0	0	0	0	0	0	0	0	0	0	0	0	0	0	0	0	0	0	0	0	0	0	0	0	0	0	0	0	0	0	0	0	76.3	153	0	0.001	-9.722	3.11883898336202e-135	7.33954323629506e-135	0.9712	0.2525	0.85	0.85	TRUE	0.0532
AFZ04852.1|GT2	701	763	730	754	770	672	794	750	788	748	840	781	761	684	818	698	799	759	783	665	746	685	751	831	748	787	760	831	831	693	689	773	750	680	857	851	722	705	886	727	812	756	727	754	756	804	770	785	872	829	0	0	0	0	0	0	0	0	0	0	0	0	0	0	0	0	0	0	0	0	0	0	0	0	0	0	0	0	0	0	0	0	0	0	0	0	0	0	0	0	0	0	0	0	0	0	0	0	0	0	684	757	742	746	764	683	835	761	804	743	844	778	753	693	837	710	817	773	804	673	729	691	766	818	737	803	759	848	858	694	686	799	727	691	864	854	701	694	908	742	817	747	710	737	752	795	777	755	849	849	0	0	0	0	0	0	0	0	0	0	0	0	0	0	0	0	0	0	0	0	0	0	0	0	0	0	0	0	0	0	0	0	0	0	0	0	0	0	0	0	0	0	0	0	0	0	0	0	0	0	383.61	767	0	0	-12.051	0	0	0.0046	0.0819	0.0065	0.0065	TRUE	0.0085
AFZ12223.1|GH65	102	89	70	98	95	86	109	70	88	89	86	81	102	90	142	106	55	63	58	103	55	90	103	96	97	89	87	102	113	85	84	113	110	82	82	90	78	63	80	65	93	71	83	53	75	113	92	96	78	77	0	0	0	0	0	0	0	0	0	0	0	0	0	0	0	0	0	0	0	0	0	0	0	0	0	0	0	0	0	0	0	0	0	0	0	0	0	0	0	0	0	0	0	0	0	0	0	0	0	0	100	88	71	97	94	87	115	71	90	88	86	81	101	91	145	108	56	64	60	104	54	91	105	95	96	91	87	104	117	85	84	117	107	83	83	90	76	62	82	66	94	70	81	52	75	112	93	92	76	79	0	0	0	0	0	0	0	0	0	0	0	0	0	0	0	0	0	0	0	0	0	0	0	0	0	0	0	0	0	0	0	0	0	0	0	0	0	0	0	0	0	0	0	0	0	0	0	0	0	0	43.94	88	0	0.002	-8.925	4.31842844333042e-200	1.16242628645812e-199	0.0318	0.4093	0.0448	0.0448	TRUE	0.0304
AGA59602.1|CBM50	270	229	276	272	232	252	272	264	245	339	264	235	275	289	240	212	267	331	245	235	224	302	265	272	242	240	261	208	271	283	273	288	313	281	222	225	277	236	236	256	252	269	270	305	224	312	306	303	246	298	213	274	285	290	281	267	329	256	268	297	236	301	246	280	217	251	236	246	324	268	277	212	242	248	286	310	251	297	282	273	230	213	265	328	270	186	251	237	250	304	249	216	271	237	258	223	309	276	298	271	264	227	280	269	230	256	286	268	250	337	265	234	272	293	246	216	273	337	252	238	219	305	270	268	238	245	261	212	280	283	272	298	304	286	224	226	269	232	242	261	253	266	264	298	223	309	309	291	240	305	212	270	272	288	282	271	313	255	266	303	236	289	241	269	216	244	232	246	308	275	271	214	244	245	280	296	237	284	276	269	230	208	250	318	264	185	246	236	248	292	247	214	266	232	258	219	307	262	289	270	261.88	265	259	0.977	-0.033	0.356470664705978	0.435071339221893	0.0095	0.1016	0.0115	0.0115	TRUE	0.0194
AGN91810.1|GT4	135	121	144	112	143	120	123	139	130	133	146	159	105	174	154	147	171	128	131	146	135	158	136	89	139	151	135	112	149	127	108	136	176	168	149	144	201	131	125	136	114	145	201	146	138	128	148	151	138	149	0	0	0	0	0	0	0	0	0	0	0	0	0	0	0	0	0	0	0	0	0	0	0	0	0	0	0	0	0	0	0	0	0	0	0	0	0	0	0	0	0	0	0	0	0	0	0	0	0	0	132	120	146	111	142	122	129	141	133	132	147	158	104	176	158	150	175	130	135	148	132	159	139	88	137	154	135	114	154	127	108	141	171	171	150	144	195	129	128	139	115	143	196	143	137	127	149	145	134	153	0	0	0	0	0	0	0	0	0	0	0	0	0	0	0	0	0	0	0	0	0	0	0	0	0	0	0	0	0	0	0	0	0	0	0	0	0	0	0	0	0	0	0	0	0	0	0	0	0	0	70.45	141	0	0.001	-9.607	1.05551142604685e-236	3.67093796846384e-236	0.0155	0.2702	0.0235	0.0235	TRUE	0.0249
AGO09617.1|GH25	95	90	72	121	104	80	77	118	71	102	96	120	85	78	96	64	107	118	64	75	71	88	97	95	79	59	82	87	91	96	77	83	100	123	97	69	72	87	72	95	99	99	83	134	90	98	95	94	71	83	95	74	101	123	93	61	81	98	99	95	81	88	77	94	82	127	53	79	99	126	61	69	96	61	99	71	104	97	81	98	72	69	94	79	83	80	90	123	102	116	111	86	66	85	107	55	54	127	79	74	93	89	73	120	103	81	81	120	72	101	96	120	84	79	98	65	109	120	66	76	69	89	99	94	78	60	82	89	94	96	77	86	97	125	98	69	70	86	74	97	100	98	81	131	90	97	96	90	69	85	95	73	96	122	93	62	77	98	98	97	81	84	76	90	82	124	52	79	94	129	60	70	97	60	97	68	98	93	79	97	72	67	89	77	81	80	88	123	101	111	110	85	65	83	107	54	54	121	77	74	88.48	90	87	0.961	-0.057	0.35531436712467	0.435011047601231	0.0297	0.2232	0.0343	0.0343	TRUE	0.0478
AGO61191.1|GT66	992	426	875	981	922	921	824	837	436	917	921	901	899	922	364	868	908	857	883	839	874	920	897	957	446	876	751	915	841	784	865	833	820	934	453	877	823	899	1037	983	924	890	742	910	868	817	872	957	946	785	1853	1815	1821	1731	1768	1771	1780	1743	1742	1813	2043	1910	1833	1872	1769	1935	1785	1879	1734	1914	1814	1783	1831	1887	1622	1722	1857	1915	1914	1829	1884	1889	1679	1897	1683	1898	1905	1725	1740	1759	1769	1743	1793	1981	1956	1699	1921	1854	1734	1844	968	423	889	971	915	937	866	849	445	911	925	898	890	934	373	883	928	873	907	849	854	929	915	942	439	893	750	933	869	785	862	862	795	949	457	880	799	884	1063	1003	929	879	725	889	864	808	880	920	921	804	1848	1786	1737	1720	1776	1800	1695	1734	1731	1848	2047	1831	1799	1795	1763	1882	1753	1876	1647	1964	1772	1799	1843	1865	1589	1647	1753	1829	1873	1802	1882	1843	1584	1839	1643	1886	1866	1719	1728	1689	1758	1727	1759	1938	1955	1671	1908	1762	1679	1834	1315.93	842	1789	2.124	1.087	9.7484337570847e-131	2.22740375961296e-130	0.0223	0.0519	0.0231	0.0231	TRUE	0.0785
AGP41077.1|GT2	181	179	197	175	181	179	163	0	205	0	168	157	146	169	168	167	182	156	185	201	0	151	166	157	99	207	163	184	187	182	209	187	178	163	168	190	195	209	0	0	204	157	131	169	190	149	139	138	141	160	160	208	178	124	171	198	224	225	179	171	195	178	161	188	137	134	185	171	137	167	169	170	192	147	189	173	173	160	135	167	154	186	163	172	176	157	212	150	182	164	153	162	194	175	182	162	144	134	167	181	177	178	200	173	180	182	171	0	209	0	169	156	145	171	172	170	186	159	190	203	0	152	169	155	98	211	163	188	193	182	208	193	173	166	169	191	189	206	0	0	205	155	128	165	189	147	140	133	137	164	160	205	170	123	172	201	213	224	178	174	195	171	158	180	137	130	182	171	130	171	165	172	193	145	185	165	163	153	132	165	154	182	154	167	172	156	208	149	181	157	152	161	190	171	182	159	143	127	162	180	161.5	155	168	1.081	0.112	0.493012573952324	0.563238202218789	0.3312	0.1402	0.3171	0.3171	TRUE	0.225
AGS66965.1|CE14	203	165	167	190	182	209	148	239	220	169	189	185	188	168	232	180	207	208	241	154	188	227	121	191	166	154	181	158	190	169	166	166	239	177	155	176	198	169	151	216	243	168	175	173	168	177	151	207	178	170	39	64	38	33	34	35	56	80	46	31	0	49	31	73	42	0	43	56	50	27	40	34	61	29	50	0	68	43	56	22	0	25	55	52	24	0	54	31	44	63	14	40	22	42	41	29	65	61	42	28	198	164	170	188	181	213	156	243	225	168	190	184	186	170	238	183	212	212	247	156	184	229	123	188	164	157	181	161	196	169	165	172	232	180	156	177	192	166	155	220	244	166	171	169	167	175	152	199	173	174	39	63	36	33	34	36	53	80	46	32	0	47	30	70	42	0	42	56	47	28	39	34	61	29	49	0	64	41	55	22	0	24	52	50	23	0	53	31	44	60	14	40	22	41	41	29	65	58	41	28	111.63	185	38	0.208	-2.265	1.21388165972741e-61	2.26092650366291e-61	0.2107	0.1851	0.2089	0.2089	TRUE	0.1686
AGT25470.1|GH32	171	151	192	123	145	131	161	145	198	153	123	162	162	131	124	222	167	161	146	101	136	156	186	140	183	180	169	122	107	178	123	162	175	115	119	178	169	154	165	155	139	123	136	133	192	130	187	151	185	150	0	0	0	0	0	0	0	0	0	0	0	0	0	0	0	0	0	0	0	0	0	0	0	0	0	0	0	0	0	0	0	0	0	0	0	0	0	0	0	0	0	0	0	0	0	0	0	0	0	0	167	150	195	122	144	133	169	147	202	152	124	161	160	133	127	226	171	164	150	102	133	157	190	138	180	184	169	124	111	178	123	168	170	117	120	179	164	152	169	158	140	122	133	130	191	129	189	145	180	154	0	0	0	0	0	0	0	0	0	0	0	0	0	0	0	0	0	0	0	0	0	0	0	0	0	0	0	0	0	0	0	0	0	0	0	0	0	0	0	0	0	0	0	0	0	0	0	0	0	0	76.92	154	0	0.001	-9.733	3.64269137086859e-241	1.30143428068305e-240	0.0236	0.2508	0.0314	0.0314	TRUE	0.0183
AGT84038.1|CBM35	377	453	456	407	432	415	427	499	560	462	520	504	444	427	407	433	498	441	364	431	404	444	445	506	483	430	425	426	428	475	448	455	469	460	519	416	473	473	529	497	430	405	440	443	459	564	447	518	504	453	1754	1742	1753	1681	1715	1717	1791	1901	1703	1854	1717	1774	1773	1650	1700	1824	1778	1925	1870	1756	1753	1622	1685	1773	1773	1873	1757	1794	1795	1826	1867	1822	1805	1690	1723	1725	1959	1848	1825	1784	1677	1815	1870	1621	1686	1910	1824	1742	1795	1702	368	450	463	403	429	422	449	506	572	459	522	502	440	432	417	440	509	449	374	436	395	448	454	498	476	439	424	435	442	475	446	471	455	467	523	417	459	465	542	507	432	400	430	433	457	558	451	498	491	464	1750	1714	1672	1671	1723	1745	1705	1892	1692	1890	1720	1700	1740	1583	1695	1774	1746	1922	1776	1802	1712	1637	1696	1752	1737	1791	1658	1714	1757	1799	1865	1778	1703	1639	1682	1714	1919	1841	1812	1713	1667	1799	1834	1586	1685	1878	1812	1655	1738	1693	1100.74	458	1744	3.808	1.929	0	0	0.0032	0.0543	0.004	0.004	TRUE	0.0151
AGY56699.1|GT2	359	360	362	308	301	322	366	345	360	386	323	366	358	310	414	319	323	288	299	329	335	323	378	332	335	333	374	333	351	377	302	338	340	372	294	335	282	304	351	327	388	309	305	253	267	375	363	300	314	313	0	0	0	0	0	0	0	0	0	0	0	0	0	0	0	0	0	0	0	0	0	0	0	0	0	0	0	0	0	0	0	0	0	0	0	0	0	0	0	0	0	0	0	0	0	0	0	0	0	0	350	357	368	305	299	327	385	350	367	384	325	365	354	314	424	324	330	293	307	333	327	326	386	327	330	340	374	340	363	377	301	350	330	378	297	336	274	299	360	334	390	305	298	247	266	371	366	288	306	321	0	0	0	0	0	0	0	0	0	0	0	0	0	0	0	0	0	0	0	0	0	0	0	0	0	0	0	0	0	0	0	0	0	0	0	0	0	0	0	0	0	0	0	0	0	0	0	0	0	0	167.66	335	0	0.001	-10.857	1.25927548722316e-305	8.24825444131169e-305	0.0087	0.1365	0.0124	0.0124	TRUE	0.0164
AHA66737.1|GH1	313	177	176	214	158	165	162	214	235	198	275	178	176	213	192	207	185	187	195	178	169	161	181	217	186	189	159	189	215	179	244	170	222	187	258	176	216	212	218	147	182	198	235	232	211	207	209	212	211	194	115	174	198	205	175	158	210	188	170	170	197	173	221	244	190	206	188	213	195	178	220	223	201	189	206	194	190	169	163	226	178	196	204	184	204	227	172	231	224	193	197	166	239	199	195	171	195	247	212	209	306	176	179	212	157	168	170	217	240	197	276	177	174	216	197	211	189	190	200	180	165	163	185	214	183	193	159	193	222	179	243	176	215	190	260	177	210	209	223	150	183	196	230	227	210	205	211	204	205	199	115	171	189	204	176	161	200	187	169	173	197	166	217	234	189	200	185	213	185	183	215	225	202	187	202	186	179	161	160	223	178	191	192	178	199	226	168	230	222	185	196	164	234	195	195	168	194	235	205	208	196.25	200	192	0.961	-0.057	0.167602407035413	0.229504341341176	0.0137	0.1223	0.0158	0.0158	TRUE	0.0647
AHA97912.1|GH1	209	192	161	161	179	185	201	221	216	204	216	233	138	183	185	214	167	133	186	143	212	139	151	177	244	234	178	245	212	162	249	248	211	166	206	217	183	186	183	182	220	162	228	135	161	181	195	193	203	266	0	0	0	0	0	0	0	0	0	0	0	0	0	0	0	0	0	0	0	0	0	0	0	0	0	0	0	0	0	0	0	0	0	0	0	0	0	0	0	0	0	0	0	0	0	0	0	0	0	0	204	191	164	159	178	188	211	224	220	203	217	232	137	185	189	218	171	135	191	145	207	140	154	174	240	239	178	250	219	162	248	256	205	169	208	218	178	183	188	186	221	160	223	132	160	179	197	186	198	272	0	0	0	0	0	0	0	0	0	0	0	0	0	0	0	0	0	0	0	0	0	0	0	0	0	0	0	0	0	0	0	0	0	0	0	0	0	0	0	0	0	0	0	0	0	0	0	0	0	0	96.91	194	0	0.001	-10.067	5.36547016037385e-258	2.34292197002991e-257	0.0247	0.2072	0.0313	0.0313	TRUE	0.0139
AHF23796.1|GH2	102	118	147	114	107	131	137	138	136	164	118	128	177	172	119	160	138	125	111	134	97	120	128	106	146	148	128	139	135	147	103	152	117	108	137	139	176	170	199	106	178	129	143	139	125	118	173	134	143	104	561	556	546	553	514	614	639	568	529	585	521	548	533	629	569	589	611	460	565	534	651	545	556	560	636	570	542	603	626	601	555	501	605	580	553	574	479	543	526	558	550	503	601	604	603	643	585	508	519	535	100	117	149	113	106	133	144	140	139	163	119	128	175	174	122	163	141	127	114	136	95	121	131	104	144	151	128	142	139	147	103	157	113	110	138	139	171	167	204	108	179	127	140	136	124	117	175	129	139	107	560	547	521	550	516	624	608	565	526	596	522	525	523	603	567	573	600	459	537	548	636	550	560	553	623	545	512	576	613	592	554	489	571	562	540	570	469	541	522	536	547	498	590	591	603	632	581	483	503	532	345.31	136	555	4.089	2.032	0	0	0.0098	0.0866	0.0119	0.0119	TRUE	0.0549
AHG48019.1|PL0	280	253	209	221	285	250	192	242	308	260	207	228	231	213	226	265	232	226	217	312	262	250	223	249	220	248	272	212	200	256	297	217	276	230	230	229	227	249	246	289	196	331	247	275	217	254	244	249	233	261	256	227	263	259	260	267	189	254	200	213	225	251	204	249	226	228	214	317	259	188	271	192	321	223	253	201	257	290	265	236	213	261	240	280	256	270	224	204	278	243	282	234	257	200	219	241	198	287	220	231	273	251	212	219	283	254	202	246	314	258	208	227	229	216	231	270	237	230	223	316	256	252	228	245	217	253	272	216	207	256	296	224	268	234	232	230	220	245	252	295	197	327	241	269	216	251	246	239	227	267	255	223	251	257	261	271	180	253	199	217	225	241	200	239	225	222	210	316	246	193	265	194	323	220	248	192	243	277	259	233	213	255	226	272	250	268	219	203	276	233	280	232	252	196	219	237	197	273	213	230	241.6	246	238	0.968	-0.047	0.214616840083938	0.281148060509959	0.0117	0.1068	0.0133	0.0133	TRUE	0.0302
AHG92466.1|GH33	743	802	813	1045	858	833	874	852	786	899	983	841	876	903	886	854	857	892	814	841	865	869	890	798	803	887	723	892	871	900	865	822	835	721	938	870	928	924	974	800	804	861	862	826	853	826	842	906	884	833	2204	1992	2334	2275	2044	2215	2231	2092	2266	2249	2047	2119	2131	2237	2206	2187	2262	2064	2152	2276	2215	2051	2224	2032	2211	2067	2260	2361	2348	1951	2048	2104	2126	2080	2345	2067	2256	2238	2309	2242	2049	1977	2136	2087	2295	2284	2058	2202	2105	2161	725	796	826	1034	851	847	919	865	802	894	988	838	867	914	907	869	876	908	836	851	845	877	908	786	791	905	722	910	900	901	862	850	810	733	946	873	901	909	998	816	809	851	842	807	849	817	850	871	861	853	2199	1960	2227	2261	2054	2251	2124	2082	2252	2293	2051	2031	2091	2146	2199	2127	2221	2060	2044	2336	2164	2069	2238	2008	2166	1977	2133	2255	2298	1922	2046	2053	2006	2017	2290	2054	2210	2230	2293	2153	2036	1959	2095	2042	2294	2246	2044	2092	2039	2149	1496.5	861	2132	2.475	1.307	0	0	0.003	0.0504	0.0034	0.0034	TRUE	0.0102
AHM58359.1|GH0	481	532	395	510	453	498	451	482	531	539	503	478	502	472	472	495	534	480	471	443	456	449	511	469	457	454	429	407	461	388	525	540	523	572	553	477	477	543	467	471	453	445	532	439	500	463	520	542	464	489	32	28	35	56	28	57	48	37	26	54	22	53	18	51	25	37	33	47	20	46	48	21	52	23	19	27	32	40	60	15	22	49	31	38	60	26	53	39	55	35	45	35	36	18	34	59	39	76	44	41	470	528	401	505	450	506	474	489	542	536	505	476	497	478	483	503	546	489	484	448	446	453	522	462	450	463	428	415	476	388	523	559	507	581	558	479	463	534	479	481	456	440	520	429	497	458	525	521	452	501	32	28	33	56	28	58	46	37	26	55	22	51	18	49	25	36	32	47	19	47	47	21	52	23	19	26	30	38	59	15	22	48	29	37	59	26	52	39	55	34	45	35	35	18	34	58	39	72	43	41	261.66	486	38	0.078	-3.682	0	0	0.0299	0.1016	0.0347	0.0347	TRUE	0.1342
AHO06742.1|GT2	559	727	630	626	703	548	645	634	535	551	633	687	651	636	663	666	562	597	636	624	578	618	598	668	600	536	581	616	582	698	617	640	583	565	644	555	660	656	530	549	669	621	645	621	629	592	672	613	583	606	48	17	24	41	31	33	43	37	50	23	37	43	48	18	25	24	31	47	41	26	31	24	20	42	32	29	28	48	48	34	35	42	13	43	28	21	17	22	32	51	34	45	33	49	43	24	34	44	41	23	546	722	640	619	698	557	678	643	546	548	636	684	644	644	679	677	574	608	653	632	565	624	610	658	591	547	580	628	601	699	615	662	565	574	650	557	641	645	543	560	673	614	630	607	626	585	678	589	568	621	48	17	23	41	31	34	41	37	50	23	37	41	47	17	25	23	30	47	39	27	30	24	20	42	31	28	26	46	47	34	35	41	12	42	27	21	17	22	32	49	34	45	32	48	43	24	34	42	40	23	326.01	619	33	0.054	-4.214	0	0	0.0078	0.0894	0.0128	0.0128	TRUE	0.0627
AHO16406.1|GH13_11	169	184	153	161	127	180	126	206	123	169	142	189	142	148	201	160	167	161	125	131	239	189	167	164	220	158	204	188	198	189	151	147	181	114	140	170	166	173	182	163	130	138	156	191	155	161	155	211	170	110	137	158	171	166	148	190	187	173	172	130	159	196	169	162	170	188	182	125	176	214	151	184	199	141	153	175	149	191	184	200	161	178	147	142	208	159	203	191	149	166	147	159	182	148	110	183	214	178	160	166	165	183	155	159	126	183	132	209	126	168	143	188	141	150	206	163	171	164	128	133	234	191	170	161	217	161	204	192	205	189	150	152	176	116	141	171	161	170	187	166	131	136	152	187	154	159	156	203	166	113	137	155	163	165	149	193	178	172	171	133	159	188	166	155	169	183	179	125	167	220	147	186	200	139	150	167	141	182	180	197	161	174	139	138	203	158	199	190	148	159	146	158	179	145	110	180	213	169	155	165	165.66	165	166	1.005	0.007	0.8810343536198	0.894693800962743	0.0169	0.1376	0.0198	0.0198	TRUE	0.039
AHO18837.1|GH13_26	363	397	405	433	393	369	407	331	450	358	336	399	500	445	344	413	278	431	323	440	407	387	445	336	451	431	352	361	375	368	389	346	389	332	333	391	367	414	465	310	329	303	369	341	397	359	316	329	390	361	369	356	312	388	335	412	377	354	454	364	378	410	0	446	333	410	385	464	260	387	359	418	355	371	380	470	342	353	0	331	350	0	390	401	360	410	351	358	386	437	382	387	352	426	374	0	396	382	0	320	354	394	412	429	390	375	428	336	459	356	338	398	495	451	352	420	284	439	332	445	398	391	454	331	444	440	352	368	387	368	388	358	377	337	336	392	356	407	477	316	331	299	361	333	395	355	319	316	380	370	368	350	298	386	337	419	359	352	451	371	379	393	0	428	332	399	378	463	247	397	351	422	357	367	372	449	323	337	0	326	350	0	368	389	351	407	344	357	383	420	380	384	345	417	374	0	393	363	0	318	357.74	380	335	0.881	-0.183	0.329291667783683	0.410830556949167	0.4213	0.085	0.3918	0.4213	TRUE	0.2428
AHQ37737.1|GT35	130	155	185	125	125	150	163	197	127	156	185	139	147	180	142	205	108	117	126	142	128	187	135	172	167	162	154	185	154	164	213	195	157	150	114	112	136	141	154	168	145	187	171	160	128	145	120	193	138	166	0	0	0	0	0	0	0	0	0	0	0	0	0	0	0	0	0	0	0	0	0	0	0	0	0	0	0	0	0	0	0	0	0	0	0	0	0	0	0	0	0	0	0	0	0	0	0	0	0	0	127	154	188	124	124	153	171	200	130	155	186	138	146	182	145	209	110	119	129	144	125	189	138	169	164	165	154	189	159	164	212	202	152	152	115	112	132	139	158	171	146	185	167	156	127	143	121	186	134	170	0	0	0	0	0	0	0	0	0	0	0	0	0	0	0	0	0	0	0	0	0	0	0	0	0	0	0	0	0	0	0	0	0	0	0	0	0	0	0	0	0	0	0	0	0	0	0	0	0	0	77.32	155	0	0.001	-9.741	1.03632369672016e-241	3.73646984230298e-241	0.0229	0.2497	0.0306	0.0306	TRUE	0.0114
AHV36377.1|CBM50	194	198	134	140	158	199	138	156	150	190	150	192	171	153	153	208	125	174	123	173	208	182	177	176	141	156	133	158	210	144	179	181	183	138	179	231	114	139	159	167	126	169	197	156	139	154	165	187	153	154	0	0	0	0	0	0	0	0	0	0	0	0	0	0	0	0	0	0	0	0	0	0	0	0	0	0	0	0	0	0	0	0	0	0	0	0	0	0	0	0	0	0	0	0	0	0	0	0	0	0	189	197	136	139	157	202	145	158	153	189	151	191	169	155	157	212	128	177	126	175	203	184	181	173	139	159	133	161	217	144	178	187	177	140	181	232	111	137	163	170	127	167	192	152	138	152	167	180	149	158	0	0	0	0	0	0	0	0	0	0	0	0	0	0	0	0	0	0	0	0	0	0	0	0	0	0	0	0	0	0	0	0	0	0	0	0	0	0	0	0	0	0	0	0	0	0	0	0	0	0	82.58	165	0	0.001	-9.836	1.24202775086623e-247	4.8811690609043e-247	0.0186	0.2363	0.0257	0.0257	TRUE	0.0178
AIC16797.1|GT66	85	86	74	73	120	135	76	0	101	76	80	99	94	94	0	134	113	89	0	112	114	84	117	87	90	116	99	50	94	98	108	79	81	99	108	90	66	0	0	116	99	101	143	130	146	75	73	115	100	76	72	94	64	82	83	56	118	97	78	102	104	119	78	80	79	74	135	75	117	124	96	98	96	87	87	90	74	80	101	76	137	79	128	62	101	109	137	61	122	142	86	110	86	72	79	94	130	111	118	120	83	85	75	72	119	137	80	0	103	76	80	99	93	95	0	136	116	91	0	113	111	85	119	86	89	118	99	51	97	98	108	82	79	101	109	90	64	0	0	118	100	100	140	127	145	74	74	111	97	78	72	92	61	81	83	57	112	97	78	104	104	114	77	77	79	72	133	75	111	127	94	99	97	86	85	86	70	76	99	75	137	77	121	60	99	108	134	61	121	136	85	109	84	70	79	92	129	105	114	119	91.17	88	94	1.071	0.099	0.53377329657221	0.595945754411587	0.2986	0.2177	0.2936	0.2936	TRUE	0.1229
AID32530.1|GT51	272	282	302	383	211	285	318	292	314	403	345	314	228	315	344	307	297	244	358	254	315	278	214	351	384	341	312	298	224	330	349	157	312	361	340	306	284	331	297	326	326	301	273	322	363	267	334	346	369	278	171	126	134	125	138	146	126	139	129	99	128	140	176	133	141	135	124	160	158	171	130	156	101	146	135	153	174	130	75	152	141	123	151	129	145	132	145	130	130	126	129	101	149	136	121	182	165	172	162	107	266	280	307	379	209	290	334	296	320	401	347	313	226	319	352	312	304	248	368	257	308	281	218	346	378	348	312	304	231	330	348	162	303	367	343	307	276	326	304	333	328	297	267	315	361	264	337	333	359	285	171	124	128	124	139	148	120	138	128	101	128	134	173	128	141	131	122	160	150	175	127	157	102	144	132	146	164	124	73	150	141	120	142	125	142	131	142	130	129	121	128	100	146	133	121	179	164	163	157	106	222.01	308	136	0.442	-1.178	1.05220412500274e-130	2.39026717413917e-130	0.0207	0.1127	0.0229	0.0229	TRUE	0.0534
AID34747.1|GH12	440	350	348	393	381	483	418	386	392	402	428	402	408	387	333	386	355	377	343	374	416	332	355	306	382	316	333	374	418	352	370	374	422	377	369	398	345	366	331	393	373	374	385	414	324	388	352	379	433	318	0	0	0	0	0	0	0	0	0	0	0	0	0	0	0	0	0	0	0	0	0	0	0	0	0	0	0	0	0	0	0	0	0	0	0	0	0	0	0	0	0	0	0	0	0	0	0	0	0	0	429	347	354	389	378	491	440	392	400	400	430	401	404	392	341	393	363	384	352	379	407	335	362	301	376	322	333	382	432	352	369	387	409	383	372	399	335	360	339	401	375	370	376	404	322	384	355	364	422	326	0	0	0	0	0	0	0	0	0	0	0	0	0	0	0	0	0	0	0	0	0	0	0	0	0	0	0	0	0	0	0	0	0	0	0	0	0	0	0	0	0	0	0	0	0	0	0	0	0	0	189.12	378	0	0	-11.031	0	0	0.006	0.1255	0.0093	0.0093	TRUE	0.0217
AIE32906.1|GT51	206	218	228	224	191	222	0	0	191	248	210	230	198	173	0	229	269	261	200	214	194	218	193	0	281	193	218	214	216	218	179	192	0	179	178	223	179	179	236	195	245	176	227	166	202	210	186	222	184	278	207	201	291	216	199	189	248	210	220	164	217	252	207	235	224	220	243	208	200	192	237	275	248	230	163	194	180	233	224	163	224	191	281	202	198	214	225	238	213	241	228	176	197	203	187	226	209	197	241	207	201	216	232	222	190	226	0	0	195	246	211	229	196	175	0	233	275	266	205	217	190	220	197	0	277	197	218	218	223	218	178	199	0	182	180	224	174	176	242	199	246	174	222	162	201	208	188	213	179	285	206	198	278	215	200	192	236	209	219	167	217	242	203	225	223	214	239	208	190	197	231	277	250	227	160	186	170	223	219	161	224	186	265	196	193	213	220	237	211	231	227	174	193	199	187	222	208	187	233	206	201.17	190	212	1.113	0.154	0.360146885660076	0.438197294317058	0.3526	0.1203	0.3345	0.3345	TRUE	0.231
AIE96983.1|GT0	1010	974	979	905	995	995	965	968	1025	892	824	1051	1010	952	1046	538	547	580	559	910	1025	968	1092	1081	955	973	1019	908	1133	1052	994	970	1015	946	1010	1033	1014	969	482	1041	1029	1016	992	1064	982	1012	1041	1006	1013	1131	580	508	450	453	609	432	581	512	499	505	472	489	576	575	522	557	529	476	550	502	462	529	430	585	431	573	430	464	507	466	530	441	450	493	533	518	449	529	554	456	543	485	572	549	570	537	530	525	581	543	986	967	995	896	987	1012	1015	982	1046	887	828	1047	1000	964	1071	547	559	591	574	921	1002	977	1115	1064	941	992	1018	926	1170	1053	990	1003	984	961	1019	1037	985	953	494	1062	1035	1004	969	1039	977	1001	1051	967	986	1159	579	500	429	450	612	439	553	509	496	515	473	469	565	551	520	542	519	475	522	515	451	534	433	578	422	548	406	443	496	459	529	430	425	478	520	515	440	527	550	438	540	481	561	537	570	528	526	499	563	540	730.1	956	504	0.527	-0.924	2.02884008423854e-103	4.19649554266182e-103	0.0194	0.0618	0.0205	0.0205	TRUE	0.0592
AIF49544.1|CBM50	198	115	114	194	108	72	121	130	116	120	111	116	116	109	118	149	131	102	131	121	164	168	122	94	135	130	132	110	134	138	142	132	109	74	161	124	151	106	104	121	129	138	106	124	87	116	163	86	128	103	456	551	454	417	520	427	480	451	497	449	419	428	414	472	432	467	516	433	444	463	435	449	506	461	436	503	480	437	466	461	427	516	497	446	577	547	461	508	380	412	447	472	470	429	521	430	561	435	385	516	193	114	116	192	107	73	127	132	118	119	112	116	115	110	121	152	134	104	135	122	160	170	125	93	133	133	132	112	138	138	141	137	106	75	162	124	147	104	107	123	130	136	104	121	87	115	165	83	125	106	455	542	433	414	522	434	457	449	494	458	420	410	406	453	431	454	507	432	422	475	425	453	509	456	427	481	453	417	456	454	427	504	469	432	563	544	452	506	377	396	444	468	461	420	521	423	557	413	373	513	291.03	125	457	3.663	1.873	0	0	0.0164	0.0954	0.0186	0.0186	TRUE	0.066
AIG78687.1|GT2	150	172	226	182	237	177	161	188	219	192	170	195	187	170	195	240	137	214	181	209	182	193	192	181	152	177	197	148	145	185	241	149	155	201	172	242	244	162	176	162	159	139	171	199	180	220	192	184	147	232	0	0	0	0	0	0	0	0	0	0	0	0	0	0	0	0	0	0	0	0	0	0	0	0	0	0	0	0	0	0	0	0	0	0	0	0	0	0	0	0	0	0	0	0	0	0	0	0	0	0	146	171	230	180	235	180	169	191	224	191	171	194	185	172	200	244	140	218	186	212	178	195	196	178	150	181	197	151	150	185	240	154	150	204	173	243	237	159	180	165	160	137	167	194	179	218	194	177	143	238	0	0	0	0	0	0	0	0	0	0	0	0	0	0	0	0	0	0	0	0	0	0	0	0	0	0	0	0	0	0	0	0	0	0	0	0	0	0	0	0	0	0	0	0	0	0	0	0	0	0	93.12	186	0	0.001	-10.009	1.83395582141729e-256	7.8341808458369e-256	0.0191	0.214	0.0256	0.0256	TRUE	0.0097
AIH01647.1|GH17	157	0	0	218	204	229	210	142	203	210	189	188	138	198	180	153	204	205	0	155	199	190	230	127	183	217	155	170	165	157	201	184	176	179	218	153	0	174	201	0	158	160	183	195	184	214	131	207	147	230	690	726	758	802	741	715	749	779	841	653	725	737	731	801	789	804	713	746	750	655	686	687	648	747	753	792	738	660	715	711	649	757	770	738	711	768	707	644	703	735	719	708	704	755	738	713	774	785	767	761	153	0	0	216	202	233	221	144	207	209	190	187	137	201	184	156	209	209	0	157	195	192	235	125	180	221	155	173	170	157	200	190	171	182	220	154	0	171	206	0	159	158	179	190	183	212	132	199	143	236	688	714	723	797	744	727	713	775	836	666	726	706	717	768	786	782	700	745	712	672	670	693	652	738	738	757	697	630	700	701	648	739	727	716	694	763	692	642	698	706	715	702	691	739	738	701	769	746	743	757	443	166	720	4.336	2.117	5.86729725371846e-37	1.01133676346989e-36	0.3299	0.0762	0.3064	0.3299	TRUE	0.2272
AII28444.1|GH23	80	73	86	81	98	84	96	125	103	119	112	63	91	122	117	101	117	107	95	62	61	108	67	112	106	95	89	140	85	94	102	95	142	70	117	87	98	84	59	120	87	80	86	75	65	127	78	100	127	68	0	0	0	0	0	0	0	0	0	0	0	0	0	0	0	0	0	0	0	0	0	0	0	0	0	0	0	0	0	0	0	0	0	0	0	0	0	0	0	0	0	0	0	0	0	0	0	0	0	0	78	72	87	80	97	85	101	127	105	118	113	63	90	124	120	103	120	109	98	63	60	109	68	110	104	97	89	143	88	94	102	98	138	71	118	87	95	83	60	122	88	79	84	73	65	126	79	96	124	70	0	0	0	0	0	0	0	0	0	0	0	0	0	0	0	0	0	0	0	0	0	0	0	0	0	0	0	0	0	0	0	0	0	0	0	0	0	0	0	0	0	0	0	0	0	0	0	0	0	0	47.71	95	0	0.002	-9.044	5.38567393511458e-204	1.46984017812502e-203	0.0402	0.3801	0.0526	0.0526	TRUE	0.0115
AII64702.1|PL0	863	888	933	767	895	898	895	801	940	810	857	865	797	919	846	1034	927	909	1085	841	840	1012	776	908	991	908	913	812	883	829	908	862	859	751	812	839	870	860	945	896	801	951	776	915	836	928	865	968	889	795	2007	1927	1718	1817	1712	1823	1883	1899	1867	1873	1954	1818	1794	1915	2015	1837	2013	1928	1728	1818	1889	1900	1771	1884	1868	2053	1981	1910	1846	1739	1774	1910	1833	1860	1939	1925	2059	1778	1894	1872	1826	1809	1822	1823	1908	1855	1762	1936	1954	1881	842	881	948	759	888	913	941	813	959	805	861	862	789	931	866	1052	948	926	1114	851	821	1022	792	894	976	926	912	828	912	830	905	892	833	763	819	842	845	846	969	914	806	940	758	894	832	918	873	931	866	814	2002	1896	1639	1806	1720	1853	1793	1890	1855	1910	1958	1743	1761	1837	2009	1787	1976	1925	1641	1866	1845	1917	1782	1862	1830	1963	1870	1824	1807	1714	1772	1864	1730	1804	1893	1913	2017	1771	1881	1797	1815	1793	1787	1783	1907	1824	1750	1840	1892	1871	1361.01	882	1840	2.085	1.06	0	0	0.0033	0.0515	0.004	0.004	TRUE	0.0174
AII67548.1|GT23	90	115	87	117	127	133	95	160	50	90	65	81	124	137	116	115	104	101	96	111	126	80	78	113	99	101	122	138	141	76	133	112	119	145	79	84	129	132	115	128	144	114	93	109	115	92	139	122	112	108	469	435	403	425	551	465	467	453	455	467	492	390	467	394	467	436	383	379	475	480	479	474	418	489	416	424	434	403	456	445	463	431	408	404	452	481	397	462	456	441	402	434	360	420	439	450	501	393	388	478	88	114	88	116	126	135	100	162	51	89	65	81	123	139	119	117	106	103	99	112	123	81	80	111	98	103	122	141	146	76	132	116	115	147	80	84	125	130	118	131	145	113	91	106	114	91	140	117	109	111	468	428	384	422	554	473	445	451	452	476	493	374	458	378	465	424	376	378	451	493	468	478	421	483	407	405	410	385	446	438	463	421	385	392	441	478	389	460	453	423	399	430	353	411	439	443	498	373	376	475	272.16	111	434	3.922	1.972	0	0	0.0175	0.0993	0.02	0.02	TRUE	0.061
AIK45888.1|CBM50	109	168	174	116	171	123	139	128	114	159	84	159	168	210	144	143	104	163	118	149	143	140	191	110	144	153	152	160	128	141	131	174	147	176	155	156	161	152	230	124	135	119	162	126	143	118	138	130	153	160	106	140	133	139	177	155	116	147	91	125	176	162	161	151	144	121	150	133	109	139	161	205	130	166	198	174	131	145	148	123	158	165	124	162	181	171	118	124	128	161	143	178	184	150	108	131	136	173	156	214	106	167	177	115	170	125	146	130	116	158	84	158	166	213	147	145	106	166	121	151	140	141	195	108	142	156	152	163	132	141	130	180	143	179	156	157	156	150	236	127	136	118	158	123	142	117	139	125	149	164	106	138	127	138	178	158	110	146	90	127	176	155	158	145	144	118	147	133	104	143	157	207	131	164	194	166	124	138	145	121	158	161	117	157	177	170	116	124	127	155	142	176	180	147	108	129	135	164	151	213	146.17	146	146	0.996	-0.006	0.918311968418933	0.923009216339235	0.0265	0.1507	0.0293	0.0293	TRUE	0.0821
AIO18796.1|GT5	164	161	167	0	137	156	141	108	139	138	0	144	171	152	140	0	137	0	243	187	143	145	140	134	0	138	166	0	185	120	143	138	0	147	0	148	159	120	0	127	145	188	153	135	144	104	144	0	200	141	0	0	0	0	0	0	0	0	0	0	0	0	0	0	0	0	0	0	0	0	0	0	0	0	0	0	0	0	0	0	0	0	0	0	0	0	0	0	0	0	0	0	0	0	0	0	0	0	0	0	160	160	170	0	136	159	148	110	142	137	0	143	169	154	143	0	140	0	250	189	140	146	143	132	0	141	166	0	191	120	142	143	0	149	0	149	154	118	0	130	146	186	149	132	143	103	145	0	195	144	0	0	0	0	0	0	0	0	0	0	0	0	0	0	0	0	0	0	0	0	0	0	0	0	0	0	0	0	0	0	0	0	0	0	0	0	0	0	0	0	0	0	0	0	0	0	0	0	0	0	60.17	120	0	0.002	-9.379	8.45092597991267e-70	1.62804603436553e-69	2.3836	0.3096	1.9795	2.3836	TRUE	0.0099
AIQ31424.1|GH32	130	102	132	158	131	132	110	128	113	130	132	127	92	142	137	131	169	107	115	147	117	86	125	147	124	131	122	132	156	174	186	133	108	134	135	139	147	153	123	143	134	124	148	135	118	120	153	165	131	126	0	0	0	0	0	0	0	0	0	0	0	0	0	0	0	0	0	0	0	0	0	0	0	0	0	0	0	0	0	0	0	0	0	0	0	0	0	0	0	0	0	0	0	0	0	0	0	0	0	0	127	101	134	156	130	134	116	130	115	129	133	127	91	144	140	133	173	109	118	149	114	87	128	145	122	134	122	135	161	174	185	138	105	136	136	139	143	151	126	146	135	123	145	132	117	119	154	159	128	129	0	0	0	0	0	0	0	0	0	0	0	0	0	0	0	0	0	0	0	0	0	0	0	0	0	0	0	0	0	0	0	0	0	0	0	0	0	0	0	0	0	0	0	0	0	0	0	0	0	0	66.54	133	0	0.001	-9.524	5.94076511331888e-233	1.96195015927254e-232	0.0138	0.2837	0.0222	0.0222	TRUE	0.0273
AIQ60040.1|GH32	332	350	337	343	292	358	348	414	332	362	344	284	296	341	374	370	409	379	338	364	328	290	361	401	322	372	360	324	317	368	374	287	361	350	310	376	367	342	314	297	412	381	306	328	344	339	402	376	323	329	271	212	307	294	234	247	234	225	247	285	234	377	251	201	251	254	273	239	263	286	205	297	244	303	267	263	273	272	316	244	256	257	227	195	229	238	223	246	247	240	251	247	288	231	200	215	253	243	231	205	324	347	342	339	290	364	366	420	339	360	346	283	293	345	383	376	418	386	347	368	321	293	368	395	317	379	360	331	327	368	373	297	350	356	313	377	356	336	322	303	414	376	299	320	342	335	406	361	314	337	270	209	293	292	235	251	223	224	245	291	234	361	246	193	250	247	268	239	250	294	200	300	246	299	262	252	258	260	309	240	256	251	214	189	224	237	218	245	245	230	249	245	283	226	200	211	251	231	224	204	297.59	348	247	0.712	-0.491	8.2366493026944e-44	1.47136507998132e-43	0.0099	0.0942	0.0116	0.0116	TRUE	0.0506
AIT83212.1|GT4	259	273	284	289	298	350	240	236	315	336	299	295	314	304	269	271	316	292	282	273	297	270	250	238	297	246	354	322	351	257	349	321	326	270	299	306	292	325	353	355	305	305	315	328	290	328	250	299	236	363	715	662	658	705	712	592	585	602	548	614	678	628	646	646	592	580	688	707	584	652	590	593	623	691	736	671	625	666	684	620	642	614	657	624	607	652	648	651	583	580	665	681	624	717	632	673	702	648	587	670	253	271	289	286	296	356	252	239	321	334	300	294	311	308	275	276	323	297	290	276	290	273	255	234	293	251	354	328	363	257	348	332	316	274	302	307	284	320	362	362	307	301	308	320	289	324	252	287	230	372	713	651	628	701	715	602	557	599	545	626	679	602	634	620	590	564	676	706	555	669	576	598	627	683	721	642	590	636	669	611	641	599	620	605	593	648	635	649	579	557	661	675	612	701	632	662	697	616	568	666	465.42	299	632	2.115	1.081	1.78553364277764e-293	1.04733540539046e-292	0.0067	0.0745	0.008	0.008	TRUE	0.0142
AIZ41883.1|CBM20	121	108	152	192	121	122	157	163	83	124	109	78	147	116	144	107	131	137	119	115	168	145	141	127	117	165	115	101	160	121	124	110	161	167	141	137	195	134	130	114	139	171	162	106	152	169	118	136	159	103	330	333	230	342	293	250	214	311	231	261	188	248	291	270	327	234	292	391	259	354	308	296	242	290	321	300	292	263	280	293	298	310	282	257	261	283	309	292	269	282	263	282	282	242	201	299	258	253	292	268	118	107	154	190	120	124	165	165	85	123	110	78	146	117	147	109	134	140	122	116	164	146	144	125	115	168	115	103	165	121	124	114	156	170	142	137	189	132	133	116	140	169	158	104	151	167	119	131	155	106	329	328	219	340	294	254	204	309	230	266	188	238	286	259	326	228	287	390	246	363	301	299	244	287	314	287	276	251	274	289	298	303	266	249	255	281	303	291	267	271	261	279	277	237	201	294	256	240	283	267	205.33	135	276	2.041	1.029	1.20823128377526e-95	2.44760254909112e-95	0.0221	0.1187	0.0241	0.0241	TRUE	0.0412
AJC46896.1|GH43_1	181	0	142	167	204	187	170	0	182	194	192	0	146	181	209	172	222	195	247	188	218	177	192	202	198	183	196	173	170	204	178	172	232	240	0	0	228	211	140	172	204	161	184	207	236	194	207	189	198	216	769	714	801	698	693	677	810	756	724	729	866	710	828	773	724	720	735	656	726	756	770	731	793	689	658	710	671	705	731	831	740	704	724	661	682	700	663	735	723	680	735	728	666	804	781	780	810	781	727	722	177	0	144	165	202	190	179	0	186	193	193	0	145	183	214	175	227	199	254	190	213	179	196	199	195	187	196	176	176	204	177	178	225	244	0	0	221	208	143	176	205	159	180	202	235	192	209	182	193	221	767	702	764	694	696	688	771	752	719	743	868	681	813	741	722	700	722	655	690	776	752	738	798	681	644	679	633	673	715	819	739	687	683	641	666	696	649	732	718	653	730	721	653	787	781	767	805	742	704	718	447.55	174	721	4.153	2.054	9.53485155719387e-35	1.61517097499017e-34	0.3317	0.0759	0.3079	0.3317	TRUE	0.2278
AJC53641.1|GT2	2301	2382	2338	2408	2157	2389	2146	2314	2299	2156	2335	2386	2294	2238	2342	2259	2244	2244	2201	2165	2247	2366	2112	2107	2295	2211	2215	2305	2328	2183	2340	2235	2306	2020	2297	2189	2250	2365	2251	2439	2362	2114	2394	2290	2289	2357	2108	2280	2323	2486	1340	1517	1273	1463	1482	1404	1422	1496	1411	1451	1523	1460	1542	941	1483	1011	1418	1464	1476	1359	1598	1348	1360	1518	1672	1324	1374	1408	1425	1378	1427	1439	984	1247	1406	1461	1454	1405	1369	1444	1312	954	1480	1467	917	1544	1198	1412	1487	1326	2246	2365	2376	2383	2140	2429	2256	2348	2346	2143	2346	2377	2271	2266	2398	2298	2294	2285	2260	2191	2196	2388	2156	2074	2260	2255	2212	2351	2405	2185	2331	2312	2236	2052	2317	2196	2185	2327	2307	2489	2376	2089	2339	2237	2277	2331	2128	2192	2262	2546	1337	1492	1214	1454	1489	1427	1354	1489	1402	1479	1526	1399	1513	903	1478	983	1392	1461	1402	1395	1561	1360	1369	1500	1638	1266	1297	1345	1395	1358	1426	1404	929	1209	1373	1452	1424	1400	1359	1386	1304	945	1452	1435	917	1518	1190	1342	1440	1319	1819.33	2281	1358	0.595	-0.748	4.02551309889926e-145	9.76559659177414e-145	0.0089	0.0485	0.0096	0.0096	TRUE	0.0288
AJD31664.1|GH0	102	89	136	94	144	83	65	96	117	151	114	107	132	86	128	108	118	82	128	119	109	154	86	124	125	86	121	104	118	149	118	154	132	121	106	106	110	165	121	102	113	105	120	95	77	132	112	135	142	101	34	18	10	55	46	32	17	21	25	33	27	21	13	23	24	21	27	32	38	46	41	20	32	43	16	19	29	22	16	32	32	16	30	16	23	15	29	27	22	43	29	34	17	26	35	22	13	21	17	19	100	88	138	93	143	84	68	97	119	150	115	107	131	87	131	110	121	83	131	120	107	155	88	122	123	88	121	106	122	149	118	159	128	123	107	106	107	162	124	104	114	104	117	93	77	131	113	130	138	103	34	18	10	55	46	33	16	21	25	34	27	20	13	22	24	20	27	32	36	47	40	20	32	42	16	18	27	21	16	32	32	16	28	16	22	15	28	27	22	41	29	34	17	25	35	22	13	20	16	19	70.55	115	26	0.225	-2.149	1.67010481825835e-150	4.10219495984706e-150	0.0503	0.2698	0.058	0.058	TRUE	0.1056
AJS57572.1|GT2	74	0	76	79	83	59	77	66	96	57	74	97	77	0	91	69	94	78	87	72	0	85	37	119	93	121	57	0	101	0	88	100	119	80	109	62	86	68	73	79	77	89	83	85	130	50	75	56	75	73	0	0	0	0	0	0	0	0	0	0	0	0	0	0	0	0	0	0	0	0	0	0	0	0	0	0	0	0	0	0	0	0	0	0	0	0	0	0	0	0	0	0	0	0	0	0	0	0	0	0	72	0	77	78	82	60	81	67	98	57	74	97	76	0	93	70	96	79	89	73	0	86	38	117	92	123	57	0	104	0	88	103	115	81	110	62	83	67	75	81	77	88	81	83	129	49	76	54	73	75	0	0	0	0	0	0	0	0	0	0	0	0	0	0	0	0	0	0	0	0	0	0	0	0	0	0	0	0	0	0	0	0	0	0	0	0	0	0	0	0	0	0	0	0	0	0	0	0	0	0	36.89	74	0	0.002	-8.673	3.19088618529402e-113	6.67030995117313e-113	0.8044	0.4799	0.7602	0.7602	TRUE	0.0257
AJS60220.1|GH39	123	123	105	127	126	117	107	136	131	116	131	89	122	123	104	119	141	113	130	107	133	128	151	102	121	138	106	99	77	106	120	122	144	83	145	118	123	112	129	120	133	99	147	121	109	122	140	123	107	138	46	24	61	13	39	56	30	18	36	20	24	0	13	22	23	16	33	32	47	28	32	0	27	42	21	0	12	25	33	20	52	41	36	62	36	33	33	41	38	0	24	37	35	34	16	16	41	0	25	33	120	122	107	126	125	119	113	138	134	115	132	89	121	125	106	121	144	115	134	108	130	129	154	100	119	141	106	101	80	106	120	126	140	84	146	118	119	110	132	122	134	98	144	118	108	121	141	118	104	141	46	24	58	13	39	57	29	18	36	20	24	0	13	21	23	16	32	32	45	29	31	0	27	42	21	0	11	24	32	20	52	40	34	60	35	33	32	41	38	0	24	37	34	33	16	16	41	0	24	33	74.28	120	28	0.233	-2.102	1.92575706104182e-55	3.53655385509082e-55	0.1898	0.2583	0.1941	0.1941	TRUE	0.1826
AJT62735.1|GH2	330	410	351	358	393	309	340	405	368	441	374	402	420	316	322	341	510	456	308	296	355	377	419	416	390	420	369	429	383	344	354	364	398	368	365	396	374	353	310	361	349	335	383	316	386	412	420	382	410	346	360	393	367	355	307	371	389	342	349	384	338	365	331	371	403	354	346	349	349	316	386	376	316	349	408	289	402	360	371	419	447	412	367	376	392	391	355	424	341	336	399	426	362	447	391	379	345	318	289	338	322	407	357	354	390	314	358	411	376	438	376	401	416	320	330	347	521	464	316	300	347	381	428	410	384	428	369	438	396	344	353	376	386	374	368	397	363	347	318	368	351	331	374	309	384	407	424	367	399	354	359	387	350	353	308	377	370	340	347	391	339	350	325	356	402	344	340	348	331	324	377	379	318	345	400	276	379	344	363	413	447	402	346	365	383	389	348	422	339	323	397	422	355	437	391	373	343	302	280	336	368.27	376	361	0.96	-0.059	0.0702439850756646	0.101120462032001	0.009	0.0837	0.0103	0.0103	TRUE	0.0364
AJY87077.1|GH43_29	282	386	368	366	425	344	296	281	292	336	284	265	335	405	301	308	349	288	263	319	389	388	326	312	349	287	318	327	331	354	372	365	256	275	271	408	319	289	358	350	262	291	291	349	282	355	322	326	326	343	0	0	0	0	0	0	0	0	0	0	0	0	0	0	0	0	0	0	0	0	0	0	0	0	0	0	0	0	0	0	0	0	0	0	0	0	0	0	0	0	0	0	0	0	0	0	0	0	0	0	275	383	374	362	422	350	311	285	298	334	285	264	332	410	308	313	357	293	270	323	380	392	333	307	344	293	318	334	342	354	371	378	248	279	273	409	310	284	367	357	264	288	284	341	281	351	325	313	317	351	0	0	0	0	0	0	0	0	0	0	0	0	0	0	0	0	0	0	0	0	0	0	0	0	0	0	0	0	0	0	0	0	0	0	0	0	0	0	0	0	0	0	0	0	0	0	0	0	0	0	163.37	327	0	0.001	-10.82	6.43978054562857e-302	4.01719643560639e-301	0.0138	0.139	0.0179	0.0179	TRUE	0.0122
AKA52836.1|GH13	267	320	296	305	346	370	330	295	357	360	318	302	307	301	284	321	301	347	296	332	290	239	313	353	343	364	261	388	410	321	324	288	367	299	371	242	293	336	381	348	351	209	290	347	309	332	291	301	375	322	0	0	0	0	0	0	0	0	0	0	0	0	0	0	0	0	0	0	0	0	0	0	0	0	0	0	0	0	0	0	0	0	0	0	0	0	0	0	0	0	0	0	0	0	0	0	0	0	0	0	261	318	301	302	343	376	347	299	364	358	319	301	304	305	291	326	308	353	304	336	283	241	319	348	338	371	261	396	423	321	323	298	356	304	374	243	284	331	391	355	353	206	283	339	307	328	294	289	365	330	0	0	0	0	0	0	0	0	0	0	0	0	0	0	0	0	0	0	0	0	0	0	0	0	0	0	0	0	0	0	0	0	0	0	0	0	0	0	0	0	0	0	0	0	0	0	0	0	0	0	160.72	321	0	0.001	-10.796	2.10289909870692e-300	1.29131147779972e-299	0.0144	0.1406	0.0186	0.0186	TRUE	0.0237
AKI99040.1|GT2	604	699	677	652	768	736	666	697	587	619	603	635	682	668	593	554	674	737	590	597	693	587	723	603	607	693	580	669	623	529	746	658	649	697	698	616	733	656	684	638	616	657	671	585	614	543	560	576	659	703	900	902	1028	937	994	937	1007	962	1023	950	907	345	983	862	979	987	395	954	966	1023	963	1007	1013	941	365	910	1099	914	971	954	926	1068	955	1016	990	1157	920	1179	995	257	989	840	1015	1045	1052	948	247	929	1000	840	590	694	688	645	762	748	700	707	599	615	606	633	675	676	607	563	689	750	606	604	677	593	738	594	598	707	579	682	643	529	743	681	629	708	704	618	712	645	701	651	620	649	656	571	611	537	565	554	642	720	898	887	981	931	999	952	959	957	1017	969	909	331	965	827	976	960	388	952	918	1050	941	1016	1020	930	357	870	1037	873	950	940	925	1042	901	985	967	1150	901	1175	988	247	983	832	996	1022	1052	932	245	883	968	835	772.05	648	896	1.382	0.466	8.57994714192919e-13	1.30189931535837e-12	0.0493	0.0606	0.0498	0.0498	TRUE	0.1335
AKL97778.1|GT83	94	70	47	68	69	38	86	76	69	100	78	92	60	76	69	59	110	71	109	60	67	77	84	62	76	96	74	95	77	112	62	105	69	94	89	47	80	107	105	106	82	124	88	116	73	60	86	126	62	73	293	306	270	320	336	375	341	347	355	393	309	360	0	302	349	296	375	273	307	314	313	0	327	311	301	297	296	251	269	286	353	380	288	323	318	409	332	0	319	320	290	0	359	278	253	324	382	321	0	306	92	69	48	67	68	39	90	77	70	99	78	92	59	77	71	60	112	72	112	61	65	78	86	61	75	98	74	97	80	112	62	109	67	96	90	47	78	105	108	108	82	123	86	113	73	59	87	121	60	75	292	301	258	318	338	381	325	345	353	401	310	345	0	290	348	288	368	273	292	322	306	0	329	307	295	284	279	240	263	282	353	371	272	313	310	406	325	0	317	307	288	0	352	272	253	319	379	305	0	304	182.66	82	284	3.468	1.794	7.15943353937342e-22	1.14376316299746e-21	0.4339	0.1285	0.4107	0.4107	TRUE	0.149
AKM04955.1|GH113	169	214	221	185	158	212	232	152	163	180	173	140	140	101	171	224	186	123	137	236	165	135	148	178	135	140	154	167	167	211	134	123	164	215	134	160	127	171	203	178	202	157	142	165	142	165	154	132	157	143	46	50	40	34	47	22	22	39	34	34	79	48	0	32	46	31	36	74	0	59	56	0	28	58	56	50	16	46	61	30	53	50	0	25	47	39	65	52	39	26	63	36	39	0	35	46	52	39	29	29	165	212	225	183	157	216	244	154	166	179	174	139	139	102	175	228	190	125	141	239	161	136	151	175	133	143	154	170	172	211	133	127	159	218	135	161	123	168	208	182	203	155	139	161	141	163	155	127	153	146	46	49	38	34	47	22	21	39	34	35	79	46	0	31	46	30	35	74	0	61	55	0	28	57	55	48	15	44	60	30	53	49	0	24	46	39	64	52	39	25	63	36	38	0	35	45	52	37	28	29	102.3	166	38	0.229	-2.124	3.0442894524899e-52	5.53891553161357e-52	0.2197	0.1984	0.2183	0.2183	TRUE	0.1024
AKQ02536.1|GT51	398	333	310	337	0	356	342	0	355	312	343	305	342	317	381	330	298	0	313	0	351	288	336	385	0	319	312	316	380	421	315	377	346	316	296	381	356	326	319	336	324	454	308	381	360	305	423	371	305	480	272	354	310	345	390	415	393	328	320	363	389	365	403	358	338	300	339	280	293	333	369	263	322	343	257	316	306	357	383	340	319	378	355	363	301	329	386	351	354	310	288	330	379	408	304	338	345	323	379	347	388	331	315	333	0	362	360	0	362	310	345	304	339	321	390	336	305	0	321	0	343	291	343	379	0	325	312	322	392	421	314	390	336	321	299	382	346	321	327	343	326	449	301	372	358	302	427	357	297	492	271	348	296	343	392	422	374	326	318	370	390	350	396	343	337	292	333	279	278	342	360	265	324	339	252	302	289	341	375	335	319	369	335	352	294	327	378	350	351	298	286	327	372	399	304	332	343	307	367	345	323.44	312	335	1.072	0.101	0.586181966593194	0.643490259416551	0.4088	0.0898	0.3814	0.4088	TRUE	0.2413
ALA18211.1|AA6	60	57	47	66	40	44	43	47	65	0	30	34	70	0	105	46	78	42	0	0	75	59	0	52	54	55	67	68	86	41	52	59	85	80	57	58	70	49	56	56	40	56	33	56	36	46	63	56	55	55	0	0	0	0	0	0	0	0	0	0	0	0	0	0	0	0	0	0	0	0	0	0	0	0	0	0	0	0	0	0	0	0	0	0	0	0	0	0	0	0	0	0	0	0	0	0	0	0	0	0	59	57	48	65	40	45	45	48	66	0	30	34	69	0	107	47	80	43	0	0	73	60	0	51	53	56	67	69	89	41	52	61	82	81	57	58	68	48	57	57	40	55	32	55	36	45	64	54	54	56	0	0	0	0	0	0	0	0	0	0	0	0	0	0	0	0	0	0	0	0	0	0	0	0	0	0	0	0	0	0	0	0	0	0	0	0	0	0	0	0	0	0	0	0	0	0	0	0	0	0	25.56	51	0	0.004	-8.144	9.47648788347922e-103	1.94987420848552e-102	0.7145	0.6753	0.7098	0.7098	TRUE	0.0262
ALC27753.1|GT2	28	58	42	28	71	56	58	29	54	52	46	44	56	44	55	50	40	46	57	59	33	55	64	22	59	59	47	46	52	40	35	64	68	33	35	59	56	58	41	68	52	29	58	31	48	52	58	41	17	58	217	159	203	235	159	269	186	187	215	201	174	191	218	164	0	0	201	213	203	213	214	239	215	220	190	204	196	300	209	177	208	217	219	205	224	212	184	253	188	241	242	245	222	0	259	184	0	0	205	208	27	58	43	28	70	57	61	29	55	52	46	44	55	45	56	51	41	47	59	60	32	56	65	22	58	60	47	47	54	40	35	66	66	34	35	59	54	57	42	69	52	29	57	30	48	51	59	39	17	59	216	156	194	234	160	273	177	186	214	205	174	183	214	157	0	0	197	213	193	219	209	241	216	217	186	195	185	287	205	174	208	212	207	199	219	211	180	252	187	231	240	243	218	0	259	181	0	0	199	207	117.54	48	187	3.852	1.946	1.95135893540509e-26	3.22220193955546e-26	0.404	0.1778	0.3887	0.3887	TRUE	0.1233
ALE90810.1|CBM50	190	151	153	225	178	216	172	205	177	153	184	183	222	200	154	155	130	195	209	206	213	194	194	182	165	182	227	265	231	220	215	208	211	168	180	175	187	199	174	191	124	178	192	156	116	176	262	151	216	164	151	173	167	191	208	232	138	207	170	181	197	146	202	172	224	181	156	235	169	163	227	0	181	236	0	172	216	167	191	157	221	0	143	184	0	244	156	188	128	178	172	199	0	209	223	217	213	185	237	183	185	150	155	223	177	220	181	208	181	152	185	182	220	203	158	158	133	199	215	209	208	196	198	179	163	186	227	270	239	220	214	215	205	171	182	176	182	196	178	195	125	176	188	152	115	174	264	145	210	168	151	170	159	190	209	236	131	206	169	185	197	140	198	165	223	176	153	235	161	167	222	0	182	233	0	164	204	160	187	155	221	0	135	178	0	242	153	187	127	171	171	197	0	204	223	213	212	176	230	182	177.56	188	167	0.888	-0.172	0.308728914687164	0.386402749911005	0.3536	0.1311	0.3367	0.3367	TRUE	0.2132
ALJ45968.1|GH0	1406	1418	1275	1347	1432	1350	1217	1351	1240	1377	1411	1290	1372	1271	1365	1287	1398	1361	1383	1358	1291	1534	1318	1408	1355	1271	1295	1306	1433	1386	1538	1403	1270	1582	1297	1384	1274	1319	1344	1252	1390	1236	1396	1336	1236	1351	1434	1437	1330	1390	1112	1146	1162	1109	1206	1187	1140	1187	1098	1029	1153	1186	1213	1206	1208	980	942	1206	891	1213	1259	1258	909	1183	1197	992	1310	1180	928	1150	1067	1267	1215	1230	1174	937	996	1177	1280	1205	1328	1160	1189	1022	1085	1074	1172	1002	1098	1188	1372	1408	1296	1333	1421	1373	1280	1371	1266	1369	1418	1285	1358	1287	1397	1309	1429	1386	1420	1375	1262	1549	1345	1386	1335	1296	1293	1332	1480	1387	1532	1451	1231	1607	1308	1389	1237	1298	1378	1278	1398	1221	1364	1305	1230	1336	1448	1381	1295	1424	1109	1127	1109	1102	1212	1206	1085	1181	1091	1049	1155	1137	1191	1157	1204	953	925	1204	846	1245	1230	1269	915	1169	1172	949	1236	1127	908	1133	1066	1236	1146	1193	1146	931	976	1173	1271	1157	1320	1150	1166	1000	1085	1056	1164	952	1063	1182	1237.58	1359	1117	0.822	-0.283	4.33635506781064e-30	7.19066473269866e-30	0.0057	0.0527	0.0066	0.0066	TRUE	0.015
ALJ56427.1|GT9	127	159	91	123	88	129	98	84	84	109	151	102	153	144	125	146	132	143	116	101	126	116	101	136	125	103	122	99	120	119	107	138	134	99	123	111	91	94	100	123	121	139	81	137	132	110	104	153	108	118	116	136	105	144	122	119	139	130	135	105	151	164	96	0	144	100	90	140	99	120	119	137	107	0	127	88	0	127	134	106	102	125	131	128	107	131	131	127	129	135	0	103	118	187	132	94	89	100	115	0	124	158	92	122	87	131	103	85	86	108	152	102	151	146	128	149	135	146	119	102	123	117	103	134	123	105	122	101	124	119	107	143	130	101	124	111	88	92	102	126	122	137	79	134	131	109	105	147	105	121	116	134	100	143	123	121	132	129	134	107	151	157	94	0	144	97	88	140	94	123	116	138	108	0	124	84	0	121	131	104	102	122	124	124	104	130	128	127	128	130	0	102	116	183	132	92	88	95	111	0	113.06	118	108	0.912	-0.132	0.404565615255811	0.4862210605368	0.3009	0.1833	0.293	0.293	TRUE	0.2139
ALK82930.1|GH88	147	198	135	216	136	175	137	134	166	154	193	135	117	138	194	181	155	157	135	184	201	115	161	139	171	136	179	154	176	149	140	143	191	132	155	145	151	192	189	152	197	153	176	186	147	137	144	216	135	132	636	603	563	628	701	694	599	704	660	636	676	623	552	626	738	695	705	652	683	581	633	657	604	629	766	644	634	553	684	671	557	698	627	656	687	620	678	665	587	553	718	653	598	605	724	605	595	627	660	590	143	197	137	214	135	178	144	136	169	153	194	135	116	140	199	184	158	160	139	186	196	116	164	137	168	139	179	157	182	149	139	148	185	134	156	145	147	189	194	155	198	151	172	182	146	135	145	208	131	135	634	593	537	624	704	705	570	701	656	648	677	597	542	600	736	676	692	651	649	596	618	663	608	622	750	616	598	528	669	661	556	681	592	636	671	616	664	663	583	531	714	647	587	592	724	595	591	596	639	587	395.88	160	632	3.947	1.981	0	0	0.0098	0.0806	0.0116	0.0116	TRUE	0.0255
ALK82932.1|GH28	242	185	181	199	204	169	158	174	178	230	210	182	192	195	206	157	144	139	192	236	178	172	162	167	215	150	240	260	176	173	212	156	193	209	143	189	215	170	202	248	179	207	162	190	200	207	179	202	195	234	800	798	771	753	783	827	721	738	761	686	756	735	780	779	642	653	689	856	783	693	693	731	758	795	730	793	760	781	729	718	727	854	763	738	746	665	719	715	854	764	852	770	696	788	904	734	748	706	820	750	236	184	184	197	202	172	166	177	182	229	211	181	190	197	211	160	147	142	197	239	174	174	165	164	212	153	240	265	182	173	211	161	187	212	144	190	209	167	207	253	180	205	158	186	199	205	181	194	190	240	798	785	736	748	787	840	686	734	756	699	758	705	766	747	640	635	677	854	744	711	677	738	763	786	715	758	717	746	713	707	726	833	720	716	728	661	704	712	848	734	847	763	683	771	904	722	743	671	794	746	467.36	192	743	3.876	1.955	0	0	0.0081	0.0743	0.0097	0.0097	TRUE	0.0336
ALK83291.1|GT4	168	182	136	159	132	190	157	174	156	202	152	147	176	152	198	181	157	147	195	194	175	142	131	159	168	155	174	144	143	157	162	171	174	160	179	158	147	146	170	206	193	170	218	149	153	113	133	196	120	148	167	176	168	111	140	174	143	152	131	173	175	137	157	175	193	144	185	210	115	162	191	160	154	162	123	164	180	180	211	146	214	197	185	196	196	168	154	125	140	189	186	145	186	128	151	153	187	179	198	133	164	181	138	157	131	193	165	177	159	201	153	146	174	154	203	184	160	150	200	196	171	143	134	157	165	158	174	147	148	157	161	177	169	163	181	159	143	144	174	210	194	168	213	146	152	112	134	188	117	152	167	173	160	110	141	177	136	151	130	176	175	131	154	168	192	140	182	210	109	166	187	161	155	160	120	157	170	172	207	144	214	192	175	190	191	167	151	125	139	181	185	144	182	125	151	150	186	170	192	132	163.2	164	162	0.991	-0.013	0.78352797229542	0.816781148838462	0.0163	0.1391	0.019	0.019	TRUE	0.0246
ALK84497.1|GT26	322	368	307	326	368	339	335	343	291	319	333	376	291	354	326	326	328	408	317	327	362	341	310	356	380	320	309	353	306	372	357	353	388	361	312	333	448	367	412	371	332	395	307	342	381	369	305	306	322	331	132	128	102	84	140	110	132	148	115	155	136	126	95	127	105	140	127	78	106	117	111	123	139	118	90	92	115	113	84	81	134	129	96	96	164	107	100	121	117	91	150	156	123	67	105	131	167	135	110	95	314	365	312	323	365	345	352	348	297	317	335	375	288	358	334	332	335	415	326	331	354	344	316	351	374	326	309	360	316	372	356	365	376	367	315	334	435	361	422	379	334	390	300	334	379	365	308	294	314	339	132	126	97	83	141	112	126	147	114	158	136	121	93	122	105	136	125	78	101	120	108	124	140	117	88	88	109	108	82	80	134	126	91	93	160	106	98	121	116	87	149	155	121	66	105	129	166	128	107	94	230.22	345	115	0.334	-1.582	1.02198257596051e-272	5.02048940440599e-272	0.0158	0.1101	0.0184	0.0184	TRUE	0.0411
ALK86331.1|CBM0	324	290	316	321	318	373	321	321	283	291	347	332	294	301	317	343	415	254	340	322	269	306	315	293	344	274	316	282	317	295	339	248	349	325	360	270	292	279	340	294	397	316	354	318	325	276	377	354	332	261	214	262	259	235	280	273	295	284	288	277	280	319	255	249	246	270	212	233	283	263	234	212	274	256	314	341	256	225	288	227	273	204	306	303	209	284	250	244	269	261	284	284	281	289	295	269	280	277	307	260	316	288	321	318	316	379	338	326	289	289	349	331	291	305	325	349	424	259	349	326	263	309	321	288	339	279	316	288	327	295	338	256	338	330	363	271	284	274	348	300	399	312	346	311	323	273	381	340	323	267	213	258	247	234	281	277	281	283	286	282	281	306	250	239	245	263	208	233	269	270	229	214	276	253	308	326	242	215	282	224	273	199	289	294	204	282	245	243	267	251	282	281	276	283	295	265	278	263	297	259	289.88	318	262	0.824	-0.279	6.003575904138e-16	9.18056548765072e-16	0.009	0.0956	0.0108	0.0108	TRUE	0.0269
ALK86440.1|GH42	464	480	463	513	411	530	452	482	408	407	466	399	499	403	428	440	518	510	433	424	446	476	491	409	475	518	420	490	470	490	448	458	438	447	425	404	510	499	451	407	471	484	434	462	562	403	462	398	427	447	1314	1293	1224	1259	1329	1264	1397	1229	1335	1306	1308	1300	1396	1286	1245	1353	1355	1208	1402	1354	1312	1317	1371	1335	1125	1324	1250	1294	1244	1278	1236	1288	1320	1263	1301	1278	1237	1248	1303	1279	1296	1262	1422	1365	1349	1364	1267	1280	1298	1247	453	476	470	508	408	539	475	489	416	405	468	398	494	408	438	448	529	519	445	429	436	481	501	403	468	528	419	500	485	490	446	474	425	454	429	405	495	491	462	415	474	478	424	451	559	399	466	383	416	458	1311	1272	1168	1251	1335	1285	1330	1223	1327	1331	1311	1246	1370	1233	1241	1316	1330	1206	1332	1390	1282	1329	1380	1319	1102	1266	1180	1236	1217	1259	1235	1257	1246	1225	1270	1270	1212	1243	1294	1228	1288	1251	1395	1335	1348	1341	1258	1216	1257	1240	867.19	459	1276	2.782	1.476	0	0	0.003	0.0583	0.0039	0.0039	TRUE	0.0119
ALO14855.1|CBM50	0	0	112	0	71	130	124	130	97	0	134	105	99	0	108	100	83	103	89	117	78	103	77	92	114	103	116	86	100	85	128	93	122	101	118	100	75	113	102	101	60	119	107	95	95	112	100	103	97	109	32	34	22	17	13	22	25	15	23	25	26	24	30	24	29	37	18	20	37	34	11	41	29	21	35	28	22	33	16	20	46	11	49	46	32	18	11	31	42	23	36	40	14	29	26	22	28	18	36	21	0	0	114	0	70	132	130	132	99	0	135	105	98	0	111	102	85	105	91	118	76	104	79	91	112	105	116	88	103	85	128	96	118	103	119	100	73	111	105	103	60	118	105	93	95	111	101	99	94	112	32	33	21	17	13	22	24	15	23	25	26	23	29	23	29	36	18	20	35	35	11	41	29	21	34	27	21	32	16	20	46	11	46	45	31	18	11	31	42	22	36	40	14	28	26	22	28	17	35	21	59.46	93	26	0.285	-1.811	1.36935987849757e-24	2.23302254045454e-24	0.3543	0.3128	0.3521	0.3521	TRUE	0.0878
ALP05130.1|GH73	456	554	400	475	540	432	440	358	458	419	485	429	544	484	397	354	401	486	484	406	366	436	418	394	404	464	495	480	456	388	462	457	378	386	452	349	375	422	418	401	461	367	479	418	427	429	392	370	431	418	0	0	0	0	0	0	0	0	0	0	0	0	0	0	0	0	0	0	0	0	0	0	0	0	0	0	0	0	0	0	0	0	0	0	0	0	0	0	0	0	0	0	0	0	0	0	0	0	0	0	445	550	406	470	536	439	463	363	467	416	487	427	539	490	406	360	410	495	497	411	358	440	427	388	398	473	494	490	471	388	460	473	367	392	456	350	364	415	428	409	464	363	468	408	425	424	396	356	420	428	0	0	0	0	0	0	0	0	0	0	0	0	0	0	0	0	0	0	0	0	0	0	0	0	0	0	0	0	0	0	0	0	0	0	0	0	0	0	0	0	0	0	0	0	0	0	0	0	0	0	216.72	433	0	0	-11.228	0	0	0.0111	0.1145	0.0144	0.0144	TRUE	0.0133
ALS26654.1|GT4	79	101	51	92	96	91	71	71	112	75	89	90	109	86	79	93	79	80	80	122	83	124	91	85	103	81	73	110	62	106	68	71	85	73	89	67	88	93	99	63	102	76	83	73	71	98	75	85	78	63	100	63	72	76	88	81	67	80	60	87	99	91	83	68	83	64	80	72	116	66	65	93	94	120	92	134	61	76	92	84	59	68	91	57	67	81	78	95	62	104	83	60	72	93	49	96	89	92	80	59	77	100	52	91	95	93	75	72	114	75	89	90	108	87	81	95	81	81	82	123	81	125	93	84	101	83	73	112	64	106	68	73	82	74	90	67	85	91	101	64	103	75	81	71	71	97	76	82	76	65	100	62	69	76	88	82	64	80	60	89	99	87	81	65	83	62	79	72	110	68	63	94	95	119	90	128	58	73	90	83	59	66	86	55	65	80	76	95	62	100	82	59	71	91	49	94	88	87	77	59	82.46	86	79	0.928	-0.107	0.0737028344580979	0.105712459642454	0.0267	0.2366	0.031	0.031	TRUE	0.076
ALS36851.1|CBM13	537	557	573	498	608	585	512	575	501	453	560	577	572	592	524	626	603	527	529	499	620	548	502	625	488	679	531	495	523	531	583	442	594	577	552	535	564	564	583	493	566	420	513	544	518	475	501	448	453	544	0	0	0	0	0	0	0	0	0	0	0	0	0	0	0	0	0	0	0	0	0	0	0	0	0	0	0	0	0	0	0	0	0	0	0	0	0	0	0	0	0	0	0	0	0	0	0	0	0	0	524	553	582	493	603	595	538	583	511	450	563	575	566	599	536	637	616	537	543	505	606	553	512	615	481	692	530	505	540	531	581	457	576	586	557	537	548	555	598	503	569	415	501	531	515	470	506	431	441	557	0	0	0	0	0	0	0	0	0	0	0	0	0	0	0	0	0	0	0	0	0	0	0	0	0	0	0	0	0	0	0	0	0	0	0	0	0	0	0	0	0	0	0	0	0	0	0	0	0	0	271.12	542	0	0	-11.551	0	0	0.0086	0.0995	0.0113	0.0113	TRUE	0.019
AMC09045.1|GT5	284	298	305	296	313	309	287	307	249	171	319	363	329	319	308	304	308	364	238	317	359	335	302	292	271	302	390	326	370	269	338	123	280	139	308	357	181	147	300	313	254	295	281	333	316	327	326	306	297	310	1244	1129	1187	1167	1229	1401	1351	1232	1245	1251	1211	1243	1297	1187	1150	1220	1247	1238	1317	1356	1232	1245	1226	1158	1173	1157	1249	1274	1168	1145	1175	1304	1182	1288	1238	1183	1224	1210	1105	1140	1186	1269	1182	1184	1144	1110	1246	1385	1241	1060	277	296	310	293	311	314	302	312	254	170	320	362	326	323	315	309	315	371	244	321	351	338	308	287	267	308	390	333	382	269	337	127	272	141	311	358	176	145	307	319	255	291	275	325	314	323	329	294	289	318	1241	1111	1132	1160	1235	1424	1286	1226	1237	1275	1213	1191	1273	1138	1146	1187	1224	1236	1251	1392	1203	1256	1234	1144	1149	1106	1179	1217	1143	1128	1174	1273	1115	1249	1209	1176	1199	1205	1097	1095	1179	1258	1160	1158	1143	1092	1238	1316	1202	1054	747.14	296	1199	4.054	2.019	0	0	0.0212	0.0613	0.0224	0.0224	TRUE	0.0774
AMC34721.1|GH23	643	620	671	637	562	548	579	650	654	639	550	667	517	692	606	580	555	683	610	539	707	615	603	616	631	656	581	582	612	616	615	686	637	618	673	656	654	595	579	665	639	665	588	643	672	591	653	613	642	775	548	530	424	491	508	534	417	532	509	517	473	561	474	571	527	515	463	364	524	548	458	486	492	566	592	465	435	518	458	465	477	428	519	460	462	481	428	457	496	453	554	523	546	469	482	500	525	517	411	546	628	615	682	630	558	557	609	660	667	635	553	665	512	701	620	590	567	695	626	546	691	621	615	606	622	669	580	594	632	617	613	710	618	628	679	658	635	585	593	679	643	657	575	628	669	584	659	589	625	794	547	521	404	488	510	543	397	529	506	527	474	538	465	548	525	501	455	363	498	562	447	490	495	559	580	445	411	495	448	458	477	418	490	446	451	478	419	455	492	435	551	518	536	459	482	492	521	491	398	543	556.65	628	486	0.774	-0.37	4.9543412205056e-40	8.61529247636592e-40	0.0065	0.0687	0.0076	0.0076	TRUE	0.0175
AMC77936.1|GT28	159	213	159	178	162	191	175	212	207	157	158	150	167	196	189	160	181	170	207	153	187	129	154	170	164	186	179	169	127	149	190	172	210	165	254	129	177	166	173	128	153	193	145	158	222	204	177	177	134	230	810	746	743	717	681	645	771	720	752	705	725	729	765	686	647	0	671	700	704	672	647	681	736	775	682	734	0	720	679	686	760	719	646	0	785	647	681	724	613	684	597	681	753	727	0	769	0	772	646	691	155	211	162	176	161	194	184	215	211	156	159	149	165	198	193	163	185	173	213	155	183	130	157	167	162	190	179	172	131	149	189	178	204	168	256	129	172	163	177	131	154	191	142	154	221	202	179	170	130	236	808	734	709	713	684	655	734	716	747	719	726	699	751	658	645	0	659	699	669	690	632	687	741	766	668	702	0	688	665	676	759	702	610	0	766	643	667	721	609	657	593	675	739	711	0	756	0	734	626	687	400.38	175	626	3.578	1.839	1.91806180486884e-19	2.99126305283116e-19	0.496	0.0801	0.4591	0.496	TRUE	0.2509
AMD89422.1|GT4	1421	1289	1280	1219	1181	1302	1403	1013	1258	1299	1086	1235	1347	1257	1271	1300	1308	1278	1199	1290	1100	1360	1215	1181	1158	1228	1237	1255	1321	1415	1244	1318	1345	1248	1303	1064	1137	1331	1245	1286	1342	1306	1279	1388	1310	1204	1187	1283	1227	1270	1021	939	905	923	893	889	1031	911	819	932	900	954	891	1015	861	926	960	830	873	938	976	865	864	872	821	961	1008	899	1041	854	874	967	895	877	867	847	896	823	981	914	873	807	932	848	888	789	744	791	860	766	1387	1280	1301	1206	1172	1324	1475	1028	1284	1291	1091	1230	1334	1273	1301	1322	1337	1301	1231	1306	1075	1373	1240	1163	1141	1252	1235	1280	1364	1416	1239	1363	1304	1268	1314	1068	1104	1309	1276	1312	1350	1290	1250	1356	1303	1191	1198	1233	1195	1301	1018	924	863	917	897	903	982	906	814	950	902	914	874	974	858	901	943	829	829	963	953	873	870	862	804	919	951	859	1019	841	873	944	845	850	846	842	878	820	974	878	868	800	914	830	888	776	739	752	833	762	1072.62	1265	880	0.696	-0.523	1.32442458326343e-118	2.79838097431466e-118	0.0043	0.0547	0.0052	0.0052	TRUE	0.0089
AMD96221.1|GT8	95	120	100	121	132	176	155	28	123	138	146	125	34	100	165	120	112	105	95	140	113	50	107	100	109	114	44	85	110	139	108	105	122	121	121	97	44	103	131	162	111	203	122	98	140	95	126	107	150	123	478	490	494	593	436	486	524	524	536	505	471	544	512	339	338	467	331	485	479	508	502	361	473	406	565	467	517	467	482	511	589	521	456	461	492	531	280	569	532	487	521	505	557	455	537	529	540	462	548	449	93	119	102	120	131	179	163	28	126	137	147	125	34	101	169	122	114	107	98	142	110	50	109	98	107	116	44	87	114	139	108	109	118	123	122	97	43	101	134	165	112	201	119	96	139	94	127	103	146	126	477	482	471	589	438	494	499	521	533	515	472	521	503	325	337	454	325	484	455	521	490	364	476	401	553	447	488	446	472	504	588	508	430	447	480	528	274	567	528	468	518	500	546	445	537	520	536	439	531	447	296.1	114	478	4.183	2.065	3.91228347362143e-175	1.01823006962465e-174	0.0574	0.0944	0.0589	0.0589	TRUE	0.1224
AMO59618.1|GH23	754	670	765	647	707	749	738	703	675	848	797	582	735	778	774	639	830	823	646	684	742	645	811	780	708	789	826	662	753	784	673	781	866	802	712	799	675	755	706	754	807	786	780	728	706	756	742	701	745	828	869	948	937	916	823	900	938	922	915	733	915	859	834	921	896	877	839	841	1054	850	803	897	907	940	890	882	950	796	844	747	828	938	828	857	871	893	892	875	953	863	873	977	814	850	930	832	800	815	1004	810	736	665	777	640	702	762	776	713	689	843	801	580	728	788	792	650	848	838	663	692	725	651	828	768	697	805	825	675	778	785	670	808	840	815	718	802	655	743	724	769	812	777	762	711	702	748	749	674	725	848	867	933	894	910	827	915	893	917	909	747	917	823	819	883	893	853	824	839	1001	872	784	905	913	929	872	844	897	760	826	736	827	915	781	831	850	887	874	872	946	829	868	968	799	832	930	818	795	774	972	806	804.48	745	864	1.158	0.212	1.80922587441635e-18	2.81037853219615e-18	0.0049	0.0598	0.0058	0.0058	TRUE	0.0124
AMS39103.1|GH3	104	70	111	133	93	89	73	0	99	0	116	52	54	102	103	71	88	42	93	94	0	74	90	104	0	104	114	76	86	113	83	0	86	106	91	58	99	114	103	105	75	68	94	59	77	70	119	105	78	112	0	0	0	0	0	0	0	0	0	0	0	0	0	0	0	0	0	0	0	0	0	0	0	0	0	0	0	0	0	0	0	0	0	0	0	0	0	0	0	0	0	0	0	0	0	0	0	0	0	0	102	69	113	132	92	91	77	0	101	0	117	52	53	103	105	72	90	43	96	95	0	75	92	102	0	106	114	78	89	113	83	0	83	108	92	58	96	112	106	107	75	67	92	58	77	69	120	101	76	115	0	0	0	0	0	0	0	0	0	0	0	0	0	0	0	0	0	0	0	0	0	0	0	0	0	0	0	0	0	0	0	0	0	0	0	0	0	0	0	0	0	0	0	0	0	0	0	0	0	0	40.65	81	0	0.002	-8.813	9.73230628044061e-116	2.04534565145089e-115	0.8332	0.4392	0.7779	0.7779	TRUE	0.0269
AMY20988.1|GT53	550	466	517	589	567	475	464	507	473	482	523	543	481	489	473	579	613	570	496	554	493	473	467	544	428	516	528	469	487	547	484	529	552	499	505	524	402	453	509	499	498	556	480	484	468	497	508	494	513	531	1392	1340	1469	1494	1373	1443	1392	1458	1419	1420	904	1359	1353	1380	1368	1411	1331	1378	1346	985	1252	1379	553	1260	1331	1448	1459	1442	1423	1329	881	1360	1350	1380	911	1336	1586	1508	1401	1216	1355	1423	742	1417	931	607	1505	661	1439	767	537	463	525	583	563	483	488	514	483	479	525	541	476	495	484	589	627	580	509	561	482	477	477	536	422	526	527	478	503	547	482	547	535	507	509	526	390	446	522	509	501	549	469	473	466	491	513	475	499	544	1389	1318	1401	1485	1379	1466	1325	1451	1410	1448	906	1303	1328	1324	1364	1373	1307	1376	1278	1011	1223	1391	557	1245	1304	1385	1377	1377	1393	1310	880	1327	1274	1338	889	1328	1553	1502	1391	1168	1347	1410	728	1386	931	597	1495	628	1394	763	879.65	509	1251	2.459	1.298	2.08917352924568e-139	4.97603149693061e-139	0.0298	0.058	0.0306	0.0306	TRUE	0.0661
ANA80573.1|GH39	219	220	208	212	228	180	223	191	182	240	140	173	125	227	227	264	243	186	186	208	109	208	259	171	252	209	181	207	197	220	241	210	218	205	226	205	201	75	217	87	175	207	211	178	238	184	250	241	211	294	0	0	0	0	0	0	0	0	0	0	0	0	0	0	0	0	0	0	0	0	0	0	0	0	0	0	0	0	0	0	0	0	0	0	0	0	0	0	0	0	0	0	0	0	0	0	0	0	0	0	214	218	211	210	226	183	234	194	186	239	141	172	124	230	232	269	248	189	191	211	107	210	264	168	248	213	181	211	203	220	240	217	211	208	228	206	195	74	222	89	176	205	206	174	237	182	252	232	205	301	0	0	0	0	0	0	0	0	0	0	0	0	0	0	0	0	0	0	0	0	0	0	0	0	0	0	0	0	0	0	0	0	0	0	0	0	0	0	0	0	0	0	0	0	0	0	0	0	0	0	102.09	204	0	0.001	-10.142	2.24069622234282e-255	9.36801718490136e-255	0.0507	0.1987	0.0578	0.0578	TRUE	0.0435
AND21863.1|GH140	208	190	180	218	160	171	214	155	166	190	199	154	170	196	167	188	238	182	235	173	161	191	230	219	212	228	150	207	213	193	203	187	180	163	248	163	183	183	186	166	206	237	162	186	187	159	193	174	170	178	222	173	174	176	186	207	166	176	220	202	245	169	191	245	235	233	178	166	240	176	220	196	242	238	204	196	183	181	214	212	204	167	198	189	171	233	220	202	171	246	190	185	247	228	175	183	189	170	175	172	203	189	183	216	159	174	225	157	169	189	200	153	168	198	171	191	243	185	241	175	157	193	235	216	209	233	150	211	220	193	202	193	175	166	250	164	178	180	191	169	207	234	158	182	186	157	195	167	166	182	221	170	166	175	187	210	158	175	219	206	245	162	187	235	234	227	175	166	228	181	215	198	244	235	200	187	173	173	209	209	204	163	187	183	167	232	215	201	170	236	189	183	242	223	175	180	188	162	169	171	193.19	190	196	1.032	0.045	0.272150600580548	0.346133288117008	0.0131	0.1237	0.0152	0.0152	TRUE	0.0229
AND70905.1|CBM50	135	126	151	188	153	138	144	158	103	143	140	150	128	107	168	114	108	136	168	108	155	111	200	156	155	145	121	111	145	131	142	137	106	83	166	147	164	131	156	112	142	164	130	125	109	141	160	135	113	143	18	43	72	31	29	60	24	14	24	51	40	30	17	37	25	33	37	17	41	38	32	30	49	30	43	31	39	46	58	58	41	53	34	19	22	56	11	48	35	15	26	31	52	42	19	26	16	35	32	45	132	125	153	186	152	140	151	160	105	142	141	149	127	108	172	116	110	138	173	109	152	112	204	154	153	148	121	113	150	131	141	142	103	84	167	147	159	129	160	114	143	162	127	122	108	139	162	130	110	146	18	42	69	31	29	61	23	14	24	52	40	29	17	35	25	32	36	17	39	39	31	30	49	30	42	30	37	44	57	57	41	52	32	18	21	56	11	48	35	14	26	31	51	41	19	26	16	33	31	45	86.5	138	35	0.249	-2.006	4.46844012268066e-124	9.64888444073352e-124	0.062	0.2274	0.0682	0.0682	TRUE	0.1144
ANE42266.1|CBM20	112	80	79	127	92	115	85	87	90	87	127	97	95	73	103	105	89	103	104	97	85	81	100	72	105	94	67	103	110	140	94	119	121	106	99	85	100	86	127	128	89	89	93	83	73	145	69	82	119	96	112	92	116	90	65	114	97	106	94	89	95	105	100	103	66	103	123	89	75	103	84	95	79	98	115	151	116	114	83	85	125	96	116	104	79	96	71	111	136	98	134	105	92	84	98	118	124	99	94	109	109	79	80	126	91	117	89	88	92	86	128	97	94	74	105	107	91	105	107	98	83	82	102	71	103	96	67	105	114	140	94	123	117	108	100	85	97	85	130	131	90	88	91	81	73	143	70	79	116	98	112	91	111	89	65	116	92	105	93	91	95	101	98	99	66	100	121	89	71	106	82	96	80	97	113	144	109	109	81	84	125	94	109	101	77	95	70	111	135	94	133	104	90	82	98	116	123	94	91	108	98.81	98	99	1.007	0.01	0.861333151344798	0.883822267567899	0.0222	0.204	0.0263	0.0263	TRUE	0.0441
ANF27413.1|GT2	771	885	844	906	839	892	1000	946	969	856	819	827	994	826	971	914	843	826	860	906	952	871	908	913	914	910	854	812	864	894	873	951	791	868	977	852	927	843	886	912	935	928	808	782	919	891	946	858	895	872	2643	2471	2609	2418	2689	2572	2562	2432	2447	2684	2518	2475	2451	2434	2613	2491	2442	2509	2449	2448	2600	2532	2447	2523	2591	2642	2510	2481	2528	2252	2564	2637	2545	2545	2520	2569	2452	2546	2556	2694	2466	2633	2729	2453	2478	2558	2608	2605	2281	2432	753	879	858	897	833	907	1051	960	989	851	823	824	984	836	994	930	862	841	883	917	931	879	927	899	900	928	853	828	892	895	870	984	767	882	985	855	900	829	908	931	940	917	789	764	914	881	955	825	871	893	2636	2431	2489	2403	2702	2614	2439	2420	2432	2736	2523	2372	2406	2335	2605	2423	2398	2504	2326	2512	2540	2555	2463	2493	2538	2527	2369	2370	2474	2219	2562	2573	2401	2468	2460	2553	2402	2536	2538	2587	2451	2609	2677	2400	2477	2516	2590	2475	2209	2419	1686.19	889	2483	2.793	1.482	0	0	0.0027	0.0492	0.003	0.003	TRUE	0.0083
ANF50141.1|CE9	376	459	209	391	386	314	358	413	442	343	394	330	363	347	388	233	357	189	286	451	332	297	173	347	319	324	349	377	386	404	346	371	375	172	332	407	358	374	460	384	442	360	405	430	394	396	347	367	387	319	189	189	192	149	191	210	165	162	167	217	206	205	172	178	186	203	176	169	223	137	157	193	165	143	144	157	135	167	162	160	163	203	186	197	166	176	188	194	214	224	165	239	167	202	192	135	162	216	215	164	367	456	212	387	383	319	376	419	451	341	396	329	359	351	397	237	365	192	294	457	325	300	177	342	314	330	349	385	399	404	345	384	364	175	335	408	348	368	471	392	445	356	396	420	392	392	350	353	377	327	189	186	183	148	192	213	157	161	166	221	206	197	169	171	185	197	173	169	212	141	153	195	166	141	141	150	127	160	159	158	163	198	176	191	162	175	184	193	212	215	164	237	164	198	192	133	161	205	208	163	266.87	356	178	0.499	-1.004	1.82370469288036e-79	3.6381520015329e-79	0.0279	0.1004	0.0298	0.0298	TRUE	0.063
ANG62492.1|GT2	137	148	163	197	113	126	141	143	141	129	132	184	160	134	126	94	98	114	120	165	104	169	160	165	169	120	170	102	140	127	172	162	151	160	137	135	155	143	118	101	157	116	142	103	151	141	186	148	159	107	0	0	0	0	0	0	0	0	0	0	0	0	0	0	0	0	0	0	0	0	0	0	0	0	0	0	0	0	0	0	0	0	0	0	0	0	0	0	0	0	0	0	0	0	0	0	0	0	0	0	134	147	166	195	112	128	148	145	144	128	133	183	158	136	129	96	100	116	123	167	102	171	163	162	166	122	170	104	145	127	171	168	146	163	138	135	150	141	121	103	158	115	139	101	150	139	188	142	155	110	0	0	0	0	0	0	0	0	0	0	0	0	0	0	0	0	0	0	0	0	0	0	0	0	0	0	0	0	0	0	0	0	0	0	0	0	0	0	0	0	0	0	0	0	0	0	0	0	0	0	70.53	141	0	0.001	-9.608	8.92530117172036e-235	2.97257911905602e-234	0.0239	0.2699	0.0324	0.0324	TRUE	0.0117
ANH22675.1|CE4	170	173	138	181	194	165	163	180	181	165	169	184	170	154	153	163	190	178	160	210	236	141	152	178	141	189	189	124	135	170	140	162	151	118	189	130	170	167	178	170	159	183	146	169	149	194	126	154	233	155	32	42	36	39	43	40	61	26	59	39	57	32	0	61	27	44	54	42	50	48	68	46	62	0	31	51	41	72	35	36	43	55	20	30	41	31	0	53	39	46	39	39	48	29	0	36	50	38	43	0	166	172	140	179	193	168	171	183	185	164	170	183	168	156	157	166	194	181	164	213	231	142	155	175	139	193	189	126	139	170	139	168	146	120	191	130	165	164	182	173	160	181	143	165	148	192	127	148	227	159	32	41	34	39	43	41	58	26	59	40	57	31	0	59	27	43	53	42	47	49	66	46	62	0	30	49	39	69	34	35	43	54	19	29	40	31	0	53	39	44	39	39	47	28	0	35	50	36	42	0	102.8	167	38	0.229	-2.124	5.72693888602369e-63	1.07688372354417e-62	0.1758	0.1976	0.1773	0.1773	TRUE	0.159
ANH91790.1|CBM13	107	102	97	89	139	91	95	133	132	74	119	101	125	95	88	109	83	83	123	103	132	107	123	78	93	95	118	106	108	122	89	88	164	102	126	188	108	106	84	104	125	111	133	112	79	113	78	113	78	109	126	133	105	107	114	72	127	92	106	92	117	124	147	138	106	107	140	126	102	147	119	96	88	116	99	124	123	91	121	131	103	86	116	121	99	86	135	136	117	114	88	104	127	111	99	100	123	94	114	115	104	101	99	88	138	93	100	135	135	74	120	101	124	96	90	111	85	85	126	104	129	108	126	77	92	97	118	108	112	122	89	91	159	104	127	189	105	104	86	106	126	110	130	109	79	112	79	109	76	112	126	131	100	106	115	73	121	92	105	94	117	119	144	132	106	104	137	126	97	151	116	97	89	115	97	119	116	87	118	129	103	84	109	117	97	85	132	135	116	109	87	103	125	109	99	98	122	89	110	114	109.18	108	110	1.024	0.034	0.52211844336798	0.587944264308356	0.0218	0.1884	0.0256	0.0256	TRUE	0.1183
ANI27050.1|GH2	420	429	437	464	426	395	407	488	405	360	463	397	388	484	416	387	443	462	445	450	417	445	427	401	474	495	403	487	420	455	468	467	464	408	355	436	471	417	370	461	462	451	497	386	447	424	408	491	362	478	212	172	216	231	265	221	193	273	273	239	175	160	218	215	239	274	184	179	241	185	261	271	210	254	212	205	209	200	244	258	236	160	215	203	181	256	220	195	141	232	233	168	255	227	189	194	174	164	206	231	410	426	444	459	423	402	428	495	413	358	465	396	384	490	426	394	453	470	457	455	408	449	436	395	467	505	403	497	434	455	466	483	450	415	358	437	457	410	379	470	465	446	486	377	445	419	412	472	352	490	211	169	206	230	266	225	184	272	271	244	175	153	214	206	238	267	181	179	229	190	255	273	211	251	208	196	197	191	239	254	236	156	203	197	177	254	215	194	140	223	232	166	250	222	189	191	173	156	199	230	323.73	436	212	0.486	-1.041	5.03531275628291e-158	1.25245437545518e-157	0.0129	0.0897	0.0147	0.0147	TRUE	0.0267
ANN64136.1|CE11	82	79	106	118	80	78	92	129	84	87	55	102	97	135	117	122	65	112	72	88	64	85	69	99	62	98	139	83	74	108	87	78	83	87	88	84	125	132	116	103	95	80	98	102	76	55	104	93	87	95	23	19	34	44	21	20	30	27	12	18	25	28	13	29	5	33	40	14	27	16	20	17	20	36	23	18	27	28	33	28	30	35	26	11	12	20	23	21	32	20	34	16	9	21	27	22	39	37	41	21	80	78	108	117	79	79	97	131	86	86	55	102	96	137	120	124	66	114	74	89	63	86	70	97	61	100	139	85	76	108	87	81	80	88	89	84	121	130	119	105	96	79	96	100	76	54	105	89	85	97	23	19	32	44	21	20	29	27	12	18	25	27	13	28	5	32	39	14	26	16	20	17	20	36	23	17	25	27	32	28	30	34	25	11	12	20	23	21	32	19	34	16	9	21	27	22	39	35	40	21	58.66	93	24	0.258	-1.956	9.92035538939193e-113	2.06280405715927e-112	0.0558	0.3165	0.0645	0.0645	TRUE	0.0465
ANR67756.1|GH73	439	328	481	360	337	478	447	404	420	350	398	407	372	333	401	429	387	440	405	417	376	380	354	405	396	322	387	353	348	311	447	381	438	378	347	357	507	365	391	396	354	375	407	372	373	400	338	414	304	521	391	421	407	426	349	406	407	405	410	388	520	384	343	421	410	407	385	382	474	435	369	461	457	349	397	415	368	439	401	394	342	380	433	453	434	392	404	396	373	412	410	405	436	380	416	369	396	402	388	395	429	326	489	356	334	486	470	410	429	348	400	406	368	337	411	436	396	448	416	422	368	384	361	399	390	328	387	360	359	311	445	394	425	384	350	358	492	359	401	404	356	371	398	363	371	396	341	398	296	534	390	414	388	423	351	413	388	403	407	396	521	368	337	404	409	396	378	381	450	446	360	465	460	345	389	397	347	419	392	388	342	371	409	439	424	390	396	395	370	396	407	401	428	372	416	363	393	382	376	393	394.85	392	398	1.015	0.021	0.50897494608655	0.578113161306399	0.0088	0.0807	0.0098	0.0098	TRUE	0.0318
ANS78696.1|GH23	57	58	61	63	63	62	40	53	53	82	94	82	66	35	74	53	62	78	60	33	65	57	90	99	59	41	92	55	70	83	99	49	59	46	54	67	52	62	83	46	62	51	53	91	65	51	43	60	70	79	46	76	68	69	40	56	57	56	94	56	85	51	75	80	44	59	40	51	69	0	68	51	40	60	67	82	48	0	47	47	56	82	43	51	50	62	70	68	57	80	58	69	92	0	68	65	0	0	45	57	56	58	62	62	63	63	42	54	54	82	94	82	65	35	76	54	63	79	62	33	64	58	92	97	58	42	92	56	72	83	99	51	57	47	54	67	50	61	85	47	62	50	52	89	65	50	43	58	68	81	46	75	65	69	40	57	54	56	93	57	85	49	74	77	44	57	39	51	66	0	66	51	40	59	66	78	45	0	46	46	56	80	41	49	49	62	69	68	57	77	58	68	90	0	68	64	0	0	44	57	58.96	64	54	0.849	-0.237	0.115649715758626	0.163490425514892	0.2522	0.3151	0.2555	0.2555	TRUE	0.1202
ANW96023.1|GH105	208	256	256	249	141	264	212	210	171	284	216	216	208	220	207	191	208	245	212	241	248	219	195	249	233	172	198	231	236	260	241	196	211	234	263	239	180	240	221	212	206	258	235	240	207	232	220	268	232	258	210	200	257	214	253	205	223	209	188	239	214	198	197	200	208	213	239	223	213	246	235	251	198	230	229	208	252	205	275	238	155	270	261	204	279	230	264	189	238	268	210	266	205	224	186	228	197	244	258	260	203	254	260	246	140	268	223	213	175	282	217	215	206	223	212	194	213	249	218	244	242	221	199	245	229	175	198	236	244	260	240	203	205	238	265	240	175	236	227	216	207	255	230	234	206	229	222	258	226	264	209	197	245	213	254	208	212	208	187	244	214	190	193	192	207	207	235	223	202	252	230	253	199	227	224	199	238	196	269	235	155	263	246	198	272	229	259	188	236	257	209	264	201	219	186	224	196	232	250	259	223.87	226	222	0.984	-0.023	0.551114841214103	0.60839363089085	0.0108	0.1121	0.0129	0.0129	TRUE	0.0339
ANY66153.1|GH39	125	108	128	115	124	109	137	134	137	129	135	75	87	104	97	113	131	128	123	101	94	143	126	115	103	95	109	99	115	78	99	102	134	145	120	101	144	123	109	94	161	134	136	133	130	98	119	116	122	138	0	0	0	0	0	0	0	0	0	0	0	0	0	0	0	0	0	0	0	0	0	0	0	0	0	0	0	0	0	0	0	0	0	0	0	0	0	0	0	0	0	0	0	0	0	0	0	0	0	0	122	107	130	114	123	111	144	136	140	128	136	75	86	105	99	115	134	130	126	102	92	144	129	113	101	97	109	101	119	78	99	105	130	147	121	101	140	121	112	96	162	132	133	130	129	97	120	112	119	141	0	0	0	0	0	0	0	0	0	0	0	0	0	0	0	0	0	0	0	0	0	0	0	0	0	0	0	0	0	0	0	0	0	0	0	0	0	0	0	0	0	0	0	0	0	0	0	0	0	0	58.94	118	0	0.002	-9.349	2.13521056888164e-223	6.6598234410356e-223	0.0174	0.3152	0.027	0.027	TRUE	0.0152
ANY74914.1|CBM32	681	692	691	727	727	700	652	740	637	673	716	751	724	680	718	765	657	803	744	720	711	632	695	703	772	766	688	749	605	734	762	698	791	762	775	657	706	829	718	736	692	776	756	757	723	732	773	720	762	751	138	90	94	116	183	131	113	109	136	115	109	83	81	130	136	0	130	173	115	97	110	97	106	130	135	123	181	126	141	129	110	0	125	111	143	0	107	142	133	0	148	132	141	0	195	127	103	118	107	123	665	687	702	719	721	712	686	751	650	669	719	748	717	689	735	778	672	818	764	729	695	638	709	692	760	781	687	764	625	735	759	722	767	774	782	659	685	816	736	751	696	767	739	740	719	724	780	692	742	769	138	89	90	115	184	133	108	108	135	117	109	80	79	125	136	0	128	173	109	100	107	98	107	128	132	118	171	120	138	127	110	0	118	108	140	0	105	141	132	0	147	131	138	0	195	125	102	112	104	122	417.66	725	111	0.153	-2.712	4.87782505298805e-72	9.44327707302613e-72	0.2886	0.0785	0.2691	0.2691	TRUE	0.2141
AOA54405.1|GH23	247	374	244	263	287	344	0	255	254	248	388	267	373	338	285	245	345	285	296	329	220	357	0	372	260	272	262	267	0	265	235	312	272	263	280	0	283	301	0	292	282	278	274	280	311	290	293	255	242	285	1152	1210	1072	1162	1129	1238	1008	1029	1163	1140	1163	1105	1181	1206	1237	1264	1106	1302	1047	1133	1093	1252	1148	1187	1084	1114	1024	1081	1037	1275	1006	1278	1128	1205	1117	1098	1076	1139	1226	1009	1184	1184	1134	1103	1020	1185	1251	1094	1095	1142	241	371	248	260	285	350	0	259	259	246	390	266	369	342	292	249	353	290	304	333	215	360	0	366	256	277	262	272	0	265	234	323	264	267	282	0	275	296	0	298	284	275	268	274	309	287	296	245	236	292	1149	1190	1023	1155	1134	1258	960	1024	1156	1162	1165	1059	1159	1157	1233	1230	1086	1300	994	1163	1068	1263	1155	1173	1062	1065	967	1032	1015	1256	1005	1247	1064	1168	1091	1091	1054	1135	1217	969	1177	1173	1112	1079	1020	1165	1243	1040	1060	1136	690.45	260	1121	4.317	2.11	3.9885621992982e-32	6.7274890314343e-32	0.3818	0.0631	0.3509	0.3818	TRUE	0.2374
AOC96650.1|GT4	174	95	118	81	86	89	96	100	91	162	130	115	92	120	93	134	79	135	126	87	144	102	109	144	114	89	138	115	118	83	90	88	116	93	119	124	114	110	161	147	103	106	104	114	75	123	134	110	111	125	0	0	0	0	0	0	0	0	0	0	0	0	0	0	0	0	0	0	0	0	0	0	0	0	0	0	0	0	0	0	0	0	0	0	0	0	0	0	0	0	0	0	0	0	0	0	0	0	0	0	170	94	120	80	85	91	101	101	93	161	131	115	91	122	95	136	81	137	129	88	141	103	111	142	112	91	138	117	122	83	90	91	112	94	120	124	111	108	165	150	104	105	102	111	75	122	135	106	108	128	0	0	0	0	0	0	0	0	0	0	0	0	0	0	0	0	0	0	0	0	0	0	0	0	0	0	0	0	0	0	0	0	0	0	0	0	0	0	0	0	0	0	0	0	0	0	0	0	0	0	56.42	113	0	0.002	-9.286	2.02680844493808e-217	6.03436150652018e-217	0.0309	0.3275	0.0412	0.0412	TRUE	0.0177
AOR22598.1|GT0	130	180	130	0	139	143	148	160	135	120	123	0	134	174	178	165	170	147	136	0	112	124	0	106	138	129	139	126	93	136	128	118	0	190	155	117	125	126	146	161	142	138	161	148	168	130	131	185	139	185	0	0	0	0	0	0	0	0	0	0	0	0	0	0	0	0	0	0	0	0	0	0	0	0	0	0	0	0	0	0	0	0	0	0	0	0	0	0	0	0	0	0	0	0	0	0	0	0	0	0	127	179	132	0	138	145	156	162	138	119	124	0	133	176	182	168	174	150	140	0	109	125	0	104	136	132	139	129	96	136	128	122	0	193	156	117	121	124	150	164	143	136	157	145	167	129	132	178	135	189	0	0	0	0	0	0	0	0	0	0	0	0	0	0	0	0	0	0	0	0	0	0	0	0	0	0	0	0	0	0	0	0	0	0	0	0	0	0	0	0	0	0	0	0	0	0	0	0	0	0	64.35	129	0	0.001	-9.476	1.34594905520089e-130	3.03998838329856e-130	0.9218	0.292	0.8203	0.8203	TRUE	0.0533
AOS45200.1|CBM50	126	99	94	165	124	89	117	149	99	111	142	100	100	147	117	112	141	137	100	120	121	98	165	112	123	121	146	111	91	182	110	125	107	135	88	137	154	111	139	82	137	110	136	84	131	151	98	170	129	129	0	0	0	0	0	0	0	0	0	0	0	0	0	0	0	0	0	0	0	0	0	0	0	0	0	0	0	0	0	0	0	0	0	0	0	0	0	0	0	0	0	0	0	0	0	0	0	0	0	0	123	98	96	163	123	91	123	151	101	110	143	100	99	149	120	114	144	140	103	121	118	99	168	110	121	123	146	113	94	182	110	129	104	137	89	137	150	109	142	84	138	109	133	82	130	149	99	163	126	132	0	0	0	0	0	0	0	0	0	0	0	0	0	0	0	0	0	0	0	0	0	0	0	0	0	0	0	0	0	0	0	0	0	0	0	0	0	0	0	0	0	0	0	0	0	0	0	0	0	0	61.39	123	0	0.001	-9.408	7.0056765248852e-224	2.20258469942391e-223	0.0283	0.3042	0.0379	0.0379	TRUE	0.0167
AOW25396.1|GH55	284	203	248	191	270	241	232	208	174	247	192	233	206	200	264	265	245	252	251	195	278	218	293	232	225	175	226	201	221	230	281	223	203	226	172	252	204	272	256	219	257	233	196	175	239	203	236	301	209	234	0	0	0	0	0	0	0	0	0	0	0	0	0	0	0	0	0	0	0	0	0	0	0	0	0	0	0	0	0	0	0	0	0	0	0	0	0	0	0	0	0	0	0	0	0	0	0	0	0	0	277	202	252	189	268	245	244	211	178	246	193	232	204	203	270	270	250	257	258	197	272	220	299	228	222	178	226	205	228	230	280	231	197	230	173	253	198	268	262	223	258	230	192	171	238	201	238	289	203	240	0	0	0	0	0	0	0	0	0	0	0	0	0	0	0	0	0	0	0	0	0	0	0	0	0	0	0	0	0	0	0	0	0	0	0	0	0	0	0	0	0	0	0	0	0	0	0	0	0	0	115.28	231	0	0.001	-10.317	1.0972375048374e-273	5.45840935950756e-273	0.0157	0.1805	0.0211	0.0211	TRUE	0.0104
AOZ72268.1|GH33	93	89	106	93	66	108	108	80	109	98	111	88	125	104	124	121	94	83	109	94	110	132	100	117	91	81	112	72	97	103	107	77	96	110	139	111	95	109	117	118	114	109	85	148	130	104	109	76	124	123	0	0	0	0	0	0	0	0	0	0	0	0	0	0	0	0	0	0	0	0	0	0	0	0	0	0	0	0	0	0	0	0	0	0	0	0	0	0	0	0	0	0	0	0	0	0	0	0	0	0	91	88	108	92	65	110	114	81	111	97	112	88	124	105	127	123	96	85	112	95	108	133	102	115	90	83	112	73	100	103	107	80	93	112	140	111	92	107	120	120	115	108	83	145	129	103	110	73	121	126	0	0	0	0	0	0	0	0	0	0	0	0	0	0	0	0	0	0	0	0	0	0	0	0	0	0	0	0	0	0	0	0	0	0	0	0	0	0	0	0	0	0	0	0	0	0	0	0	0	0	52.37	105	0	0.002	-9.179	1.13892320813211e-214	3.24345522315883e-214	0.0193	0.3498	0.03	0.03	TRUE	0.0146
AOZ95561.1|GH25	159	168	128	109	129	109	175	127	0	0	0	154	154	185	0	130	105	155	147	144	85	148	149	132	0	192	130	116	152	146	162	167	161	120	155	159	109	124	155	165	187	191	139	145	176	145	132	164	121	135	604	631	724	718	619	621	637	632	515	609	583	603	524	528	569	650	521	616	603	621	629	655	557	623	600	570	570	518	637	637	544	599	645	654	578	610	704	627	622	566	643	551	610	481	657	635	710	611	611	581	155	167	130	108	128	111	184	129	0	0	0	153	152	187	0	132	107	158	151	146	83	149	152	130	0	196	130	118	157	146	161	173	156	122	156	160	106	122	159	168	188	189	136	142	175	143	133	158	118	138	602	621	691	714	622	631	606	629	512	621	584	578	514	506	567	632	512	615	573	637	614	661	561	616	588	545	538	495	623	628	543	585	609	634	564	606	690	625	618	543	639	546	598	471	657	624	705	581	592	578	364.06	131	597	4.547	2.185	9.28453293083265e-45	1.67377130358589e-44	0.3064	0.0842	0.2864	0.2864	TRUE	0.2193
APE46392.1|GT0	274	196	167	208	220	247	218	168	204	181	183	222	175	241	162	166	186	218	196	219	189	227	190	227	224	217	202	233	199	325	205	193	236	239	223	178	169	176	210	180	168	199	196	142	222	218	171	171	164	205	0	0	0	0	0	0	0	0	0	0	0	0	0	0	0	0	0	0	0	0	0	0	0	0	0	0	0	0	0	0	0	0	0	0	0	0	0	0	0	0	0	0	0	0	0	0	0	0	0	0	267	195	170	206	218	251	229	170	208	180	184	221	173	244	166	169	190	222	201	222	185	229	194	223	221	221	202	238	206	325	204	200	229	243	225	179	164	173	215	184	169	197	192	139	221	216	173	164	160	210	0	0	0	0	0	0	0	0	0	0	0	0	0	0	0	0	0	0	0	0	0	0	0	0	0	0	0	0	0	0	0	0	0	0	0	0	0	0	0	0	0	0	0	0	0	0	0	0	0	0	101.85	204	0	0.001	-10.138	4.06808476625556e-263	1.83765208406717e-262	0.0196	0.1991	0.0256	0.0256	TRUE	0.0461
APF26614.1|GH0	123	146	104	126	106	132	94	83	96	133	97	112	82	162	114	158	113	120	108	121	82	135	129	134	155	116	155	114	144	105	130	108	108	152	151	104	107	127	117	131	85	116	112	140	125	119	107	109	96	106	0	0	0	0	0	0	0	0	0	0	0	0	0	0	0	0	0	0	0	0	0	0	0	0	0	0	0	0	0	0	0	0	0	0	0	0	0	0	0	0	0	0	0	0	0	0	0	0	0	0	120	145	106	125	105	134	99	84	98	132	97	112	81	164	117	161	116	122	111	122	80	136	132	132	153	118	155	116	149	105	130	112	105	154	152	104	104	125	120	134	85	115	109	137	124	118	108	105	93	109	0	0	0	0	0	0	0	0	0	0	0	0	0	0	0	0	0	0	0	0	0	0	0	0	0	0	0	0	0	0	0	0	0	0	0	0	0	0	0	0	0	0	0	0	0	0	0	0	0	0	59.69	119	0	0.002	-9.367	2.70532815788441e-223	8.37160603187852e-223	0.022	0.3117	0.0316	0.0316	TRUE	0.0118
APG71796.1|GH53	701	633	678	712	668	778	753	712	267	800	802	680	279	630	806	691	725	654	714	644	776	691	315	633	250	772	703	728	645	668	292	726	568	717	719	674	769	686	801	578	658	747	767	790	672	757	776	782	699	696	670	740	779	697	657	691	607	678	643	843	679	726	555	607	625	690	662	644	683	632	745	749	753	652	689	757	740	700	754	705	484	561	708	778	694	787	722	695	762	570	777	727	660	708	839	753	670	730	743	697	684	628	689	705	663	791	792	723	272	795	806	678	276	638	825	703	741	666	733	652	758	698	321	623	246	787	702	743	666	669	291	751	551	729	725	676	747	675	821	590	662	738	749	772	669	749	783	752	681	713	668	728	743	693	660	702	578	675	639	859	680	696	545	582	623	671	650	643	649	649	728	756	758	644	675	724	698	669	738	695	484	547	668	754	678	782	707	692	757	547	772	720	647	693	839	741	665	694	720	693	677.12	670	684	1.022	0.031	0.595056928818843	0.649961821432863	0.038	0.0636	0.0388	0.0388	TRUE	0.1005
APH14762.1|CE0	267	215	254	280	230	214	208	229	230	245	230	185	184	226	246	268	240	261	238	270	221	224	228	202	168	245	202	230	266	228	220	226	197	214	244	284	176	191	223	241	201	263	213	224	216	212	207	232	203	240	487	420	517	485	480	550	498	439	467	478	0	505	503	432	451	521	469	409	390	0	427	486	380	384	481	458	465	457	490	451	0	452	442	475	0	488	451	516	431	465	429	481	531	524	0	399	583	437	486	550	261	213	258	277	228	218	219	232	235	244	231	184	182	229	252	273	245	266	244	273	216	226	233	199	165	250	202	235	275	228	219	234	191	217	246	285	171	188	229	246	202	260	208	219	215	210	209	223	198	246	486	413	493	482	482	559	474	437	464	487	0	484	494	414	450	507	460	408	370	0	417	490	382	379	471	438	439	436	480	444	0	441	417	461	0	485	442	514	428	446	426	477	521	513	0	392	579	415	471	547	321.25	228	414	1.816	0.861	7.9265727746594e-06	1.18898591619891e-05	0.4428	0.0901	0.4126	0.4428	TRUE	0.2458
APH48279.1|CBM16	447	492	431	385	456	412	464	437	428	552	412	408	419	486	476	420	424	449	471	424	453	471	420	491	420	378	409	373	361	436	390	500	346	338	520	438	440	454	451	453	528	397	391	457	421	414	478	426	430	435	391	415	412	411	466	470	422	422	408	404	438	456	463	433	457	461	426	453	441	420	517	522	420	548	381	386	423	315	454	435	408	395	517	352	483	396	425	375	400	406	494	376	435	452	471	445	435	404	450	421	436	488	438	381	452	419	488	443	437	549	414	407	415	492	487	427	433	457	484	429	443	475	429	483	414	385	409	381	373	436	389	517	336	343	524	439	427	447	462	462	531	392	382	446	419	409	483	410	419	446	390	408	393	408	468	478	402	420	405	412	439	437	454	415	456	448	418	452	419	431	505	527	423	542	373	369	399	301	444	429	408	385	488	341	472	394	416	374	397	390	491	373	427	442	471	438	432	384	436	419	431.3	438	425	0.97	-0.043	0.174140387775435	0.235990249640503	0.0085	0.0772	0.0099	0.0099	TRUE	0.0211
API91270.1|CBM32	236	238	261	261	225	256	288	190	176	289	246	239	254	237	277	250	203	165	210	203	248	245	202	221	277	207	246	282	248	219	207	250	221	194	307	274	221	220	207	251	273	234	235	237	250	251	233	243	237	280	0	0	0	0	0	0	0	0	0	0	0	0	0	0	0	0	0	0	0	0	0	0	0	0	0	0	0	0	0	0	0	0	0	0	0	0	0	0	0	0	0	0	0	0	0	0	0	0	0	0	230	236	265	258	223	260	303	193	180	287	247	238	251	240	284	254	207	168	216	205	242	247	206	218	273	211	246	288	256	219	206	259	214	197	310	275	215	216	212	256	275	231	230	232	249	248	235	234	231	287	0	0	0	0	0	0	0	0	0	0	0	0	0	0	0	0	0	0	0	0	0	0	0	0	0	0	0	0	0	0	0	0	0	0	0	0	0	0	0	0	0	0	0	0	0	0	0	0	0	0	119.64	239	0	0.001	-10.371	1.96064739949091e-277	1.01386108947359e-276	0.0126	0.1754	0.0177	0.0177	TRUE	0.0144
APQ68419.1|GH0	103	154	85	104	99	104	122	134	125	117	154	82	141	167	153	140	96	121	179	131	147	99	103	112	98	95	100	124	137	101	115	117	95	97	109	145	133	126	115	122	100	85	109	124	122	122	93	93	95	110	0	0	0	0	0	0	0	0	0	0	0	0	0	0	0	0	0	0	0	0	0	0	0	0	0	0	0	0	0	0	0	0	0	0	0	0	0	0	0	0	0	0	0	0	0	0	0	0	0	0	101	153	86	103	98	106	128	136	128	116	155	82	140	169	157	142	98	123	184	133	144	100	105	110	97	97	100	126	142	101	115	121	92	99	110	145	129	124	118	124	101	84	107	121	121	121	94	89	92	113	0	0	0	0	0	0	0	0	0	0	0	0	0	0	0	0	0	0	0	0	0	0	0	0	0	0	0	0	0	0	0	0	0	0	0	0	0	0	0	0	0	0	0	0	0	0	0	0	0	0	58.78	118	0	0.002	-9.345	7.70818412824363e-221	2.3666534081248e-220	0.0282	0.316	0.0381	0.0381	TRUE	0.0242
APR82203.1|GT2	188	165	179	148	200	179	127	155	177	202	148	210	157	135	158	173	185	127	149	153	171	139	152	181	159	209	200	147	173	155	129	145	201	172	152	181	159	198	223	178	165	203	231	219	169	168	166	169	166	164	188	112	202	140	175	172	171	200	188	196	178	235	166	170	197	217	167	188	141	169	165	139	172	181	158	179	192	182	141	159	225	197	175	159	192	153	126	152	176	176	139	223	212	185	145	174	186	192	219	192	184	164	182	146	198	182	134	157	181	201	149	209	155	137	162	176	189	129	153	155	167	140	155	178	157	213	200	150	179	155	129	150	195	175	153	182	154	195	229	182	166	201	226	214	168	166	168	162	162	168	188	110	193	139	176	175	163	199	187	200	178	225	163	163	196	211	164	188	134	173	161	140	173	179	155	171	181	174	138	157	225	192	165	154	187	152	123	151	175	169	138	221	208	181	145	171	185	182	212	191	172.62	172	174	1.012	0.017	0.699878827510672	0.747424943510038	0.0149	0.1337	0.0177	0.0177	TRUE	0.0305
APU09964.1|GT2	98	109	120	76	155	93	83	97	95	95	121	80	128	90	81	75	92	129	102	80	75	108	70	114	89	86	67	120	135	114	100	77	82	84	90	136	74	108	70	98	82	106	73	82	113	91	103	108	104	98	120	74	127	82	91	163	65	117	110	73	134	81	84	101	86	75	101	104	107	67	59	82	55	87	88	103	136	147	69	75	79	116	89	87	65	98	99	84	84	91	91	95	110	86	106	128	108	115	112	101	96	108	122	75	154	95	87	98	97	94	122	80	127	91	83	76	94	131	105	81	73	109	71	112	88	88	67	122	139	114	100	80	80	85	91	136	72	106	72	100	82	105	71	80	112	90	104	104	101	100	120	73	121	81	91	166	62	116	109	74	134	78	82	97	86	73	99	104	102	69	58	83	55	86	86	99	128	140	68	74	79	113	84	84	63	97	97	84	83	87	90	94	108	84	106	126	107	109	108	100	95.93	97	94	0.969	-0.045	0.486253901887691	0.557136394874235	0.0362	0.2089	0.0404	0.0404	TRUE	0.1159
APY01350.1|GH16	116	155	124	116	113	95	90	109	121	110	129	147	125	125	117	109	108	111	111	101	74	73	113	61	97	110	123	119	122	125	122	81	111	112	96	113	130	99	123	120	91	78	102	138	118	95	85	104	106	91	0	0	0	0	0	0	0	0	0	0	0	0	0	0	0	0	0	0	0	0	0	0	0	0	0	0	0	0	0	0	0	0	0	0	0	0	0	0	0	0	0	0	0	0	0	0	0	0	0	0	113	154	126	115	112	97	95	111	123	109	130	146	124	127	120	111	110	113	114	102	72	74	115	60	96	112	123	121	126	125	122	84	108	114	97	113	126	97	126	122	92	77	100	135	117	94	86	100	103	93	0	0	0	0	0	0	0	0	0	0	0	0	0	0	0	0	0	0	0	0	0	0	0	0	0	0	0	0	0	0	0	0	0	0	0	0	0	0	0	0	0	0	0	0	0	0	0	0	0	0	54.82	110	0	0.002	-9.245	2.0180440228494e-217	6.03436150652018e-217	0.0213	0.3359	0.0317	0.0317	TRUE	0.0252
APZ45398.1|GT0	103	119	108	98	117	115	99	135	143	112	106	156	83	147	105	118	103	123	116	105	110	97	154	138	119	95	130	90	82	79	92	100	133	91	115	132	124	74	160	88	89	121	91	126	151	116	106	116	142	69	0	0	0	0	0	0	0	0	0	0	0	0	0	0	0	0	0	0	0	0	0	0	0	0	0	0	0	0	0	0	0	0	0	0	0	0	0	0	0	0	0	0	0	0	0	0	0	0	0	0	101	118	110	97	116	117	104	137	146	111	106	155	82	149	107	120	105	125	119	106	108	98	157	136	117	97	130	92	85	79	92	103	129	92	116	132	120	73	164	90	90	120	89	123	150	115	107	112	138	71	0	0	0	0	0	0	0	0	0	0	0	0	0	0	0	0	0	0	0	0	0	0	0	0	0	0	0	0	0	0	0	0	0	0	0	0	0	0	0	0	0	0	0	0	0	0	0	0	0	0	56.57	113	0	0.002	-9.29	7.11456863735353e-218	2.15078882652303e-217	0.0295	0.3268	0.0399	0.0399	TRUE	0.0142
APZ46064.1|GH43_18	154	207	157	137	135	136	144	106	152	144	139	205	143	124	170	107	136	195	116	152	192	187	138	173	176	145	162	160	177	214	159	149	133	147	127	130	149	98	180	157	137	142	180	147	191	121	188	122	180	119	155	83	173	165	210	168	147	130	167	151	183	125	156	137	172	146	157	95	169	0	157	0	0	150	163	201	126	185	171	169	120	180	130	189	154	0	173	190	161	137	144	169	166	145	136	107	180	176	154	0	150	205	160	136	134	138	151	108	155	143	140	204	142	126	174	109	139	199	119	154	188	189	141	170	173	148	162	163	183	214	158	154	129	149	128	130	145	96	184	160	138	140	176	144	190	120	190	117	175	122	155	82	165	164	211	171	140	129	166	154	183	120	153	131	171	142	154	95	161	0	153	0	0	148	160	192	119	177	167	167	120	176	123	183	150	0	169	189	160	132	143	167	163	142	136	105	179	167	149	0	145.46	153	138	0.898	-0.155	0.347924971070379	0.428634838967583	0.332	0.1513	0.319	0.319	TRUE	0.2145
APZ95839.1|CBM32	235	234	210	210	172	188	184	198	172	247	184	212	248	176	209	159	237	201	181	218	193	206	287	241	227	182	200	227	152	217	202	207	180	224	225	200	145	217	196	215	201	227	207	236	174	237	238	239	265	220	207	190	215	243	226	182	217	236	171	164	249	230	213	180	184	244	182	195	225	0	164	0	190	229	142	228	173	209	184	196	220	160	237	0	250	0	205	192	208	194	248	220	225	238	214	257	0	149	222	166	229	232	213	208	171	191	193	201	176	246	185	211	246	178	214	162	242	205	186	221	189	208	293	237	224	186	200	232	157	217	201	214	175	228	227	201	141	213	201	219	202	224	202	231	173	234	240	230	258	225	206	187	205	241	227	185	207	235	170	167	250	220	209	173	183	237	179	195	214	0	160	0	191	226	139	218	163	200	180	193	220	156	224	0	244	0	201	191	207	186	246	218	221	233	214	253	0	142	215	165	195.86	210	182	0.867	-0.206	0.220864504588858	0.286467822783568	0.352	0.1225	0.3342	0.3342	TRUE	0.2298
AQA09126.1|GH29	125	158	160	164	145	110	122	120	144	185	141	143	153	138	199	132	82	186	162	128	161	159	133	168	155	145	165	144	144	174	153	138	144	183	121	124	126	113	129	148	158	129	117	150	169	174	132	151	139	138	159	118	132	135	121	155	119	138	135	122	119	148	129	128	141	191	130	132	155	123	117	125	119	183	171	135	160	149	154	155	136	166	169	116	176	124	134	132	144	118	150	87	128	131	136	165	123	126	171	98	122	157	163	162	144	112	128	122	147	184	142	142	151	140	204	134	84	189	166	130	157	161	136	165	153	148	165	147	149	174	152	143	140	186	122	124	122	111	132	151	159	127	114	147	168	172	133	145	135	141	159	116	126	134	122	158	113	137	134	124	119	142	127	123	141	186	128	132	147	126	114	126	120	181	167	129	151	142	151	153	136	162	159	112	172	123	131	132	143	113	149	86	126	128	136	162	122	120	166	97	141.07	146	136	0.932	-0.102	0.0287556971239848	0.042011111411621	0.0158	0.1547	0.0192	0.0192	TRUE	0.04
AQR96769.1|GH39	169	153	76	108	142	115	107	128	151	136	154	108	82	92	69	107	99	80	105	121	122	96	103	140	132	130	107	105	101	121	103	127	85	136	97	115	113	108	124	135	87	140	90	158	140	152	128	139	102	114	13	39	53	26	19	32	17	14	38	18	20	30	35	22	25	19	35	0	30	25	25	0	29	40	0	31	39	27	36	15	17	23	27	36	19	18	0	15	25	25	33	0	35	36	21	26	29	33	37	17	165	152	77	107	141	117	113	130	154	135	155	108	81	93	71	109	101	81	108	122	119	97	105	138	130	133	107	107	104	121	103	131	82	138	98	115	110	106	127	138	88	138	88	154	139	150	129	134	99	117	13	38	51	26	19	33	16	14	38	18	20	29	34	21	25	18	34	0	28	26	24	0	29	40	0	30	37	26	35	15	17	22	25	35	19	18	0	15	25	24	33	0	34	35	21	26	29	31	36	17	70.65	117	24	0.205	-2.29	4.44425744523376e-78	8.77685013053703e-78	0.1476	0.2695	0.1552	0.1552	TRUE	0.0865
AQS54767.1|CBM50	73	90	79	61	60	85	81	76	92	100	57	106	75	48	76	48	49	110	51	53	72	45	71	54	63	65	47	58	52	52	40	44	66	42	49	34	56	79	73	36	75	74	54	41	70	76	52	62	43	56	7	33	22	19	26	8	15	11	7	15	11	20	14	15	14	22	5	14	37	25	27	17	22	22	31	13	20	15	3	18	17	16	8	6	22	21	26	24	3	24	15	21	19	21	14	18	34	2	9	7	71	89	80	60	60	86	85	77	94	99	57	106	74	49	78	49	50	112	52	54	70	45	72	53	62	66	47	59	54	52	40	46	64	43	49	34	54	78	75	37	75	73	53	40	70	75	52	60	42	57	7	32	21	19	26	8	14	11	7	15	11	19	14	14	14	21	5	14	35	26	26	17	22	22	30	12	19	14	3	18	17	16	8	6	21	21	25	24	3	23	15	21	19	21	14	18	34	2	9	7	40.22	64	17	0.264	-1.921	6.70979245171691e-62	1.25568973024988e-61	0.1114	0.4435	0.1237	0.1237	TRUE	0.0559
AQS56211.1|CBM50	95	91	98	91	104	79	80	86	116	121	91	90	88	87	123	92	98	95	122	81	84	71	77	84	114	46	63	82	72	83	127	61	117	82	107	83	74	88	44	109	97	80	89	104	109	76	76	66	55	122	88	90	93	67	101	82	77	81	115	91	71	94	54	87	106	87	90	105	106	94	71	88	68	96	76	83	88	104	74	92	105	121	108	85	57	76	102	81	93	91	108	110	110	92	81	88	111	95	91	93	93	90	100	90	103	80	84	87	118	120	91	90	87	88	126	94	100	97	125	82	82	72	79	83	112	47	63	84	74	83	127	63	113	83	108	83	72	87	45	111	98	79	87	102	108	75	77	63	54	125	88	89	89	67	101	83	73	81	114	93	71	90	53	83	106	85	88	105	101	96	69	89	68	95	74	79	83	99	72	91	105	118	102	82	56	76	100	81	92	87	107	109	108	90	81	87	110	90	88	93	89.22	90	89	0.99	-0.015	0.803588033096443	0.835476447108207	0.0274	0.2216	0.0321	0.0321	TRUE	0.0497
AQT67136.1|CBM48	256	264	273	292	255	331	261	184	224	262	269	286	254	191	315	259	324	265	263	258	249	277	230	262	238	216	225	284	248	223	243	263	232	297	223	281	249	251	282	247	228	275	302	276	277	266	296	280	314	254	129	150	110	135	112	129	113	101	85	116	170	103	119	127	124	14	121	29	196	144	92	109	103	158	119	134	96	130	15	32	117	139	100	137	143	152	125	116	21	147	122	152	99	114	115	103	90	132	132	133	250	262	277	289	253	337	274	187	229	260	270	285	251	193	322	263	331	270	270	261	243	280	235	258	234	220	225	290	256	223	242	272	225	302	225	282	242	247	289	252	229	272	295	270	276	263	299	269	306	260	129	148	105	134	113	131	108	101	84	118	170	99	117	122	124	14	119	29	186	148	90	110	104	156	117	128	91	124	15	32	117	136	94	133	140	151	122	116	21	141	121	151	97	112	115	101	89	125	128	132	187.2	262	112	0.427	-1.227	1.53236381944332e-42	2.68847759393405e-42	0.0888	0.1263	0.0905	0.0905	TRUE	0.1652
AQW94523.1|GT0	135	120	156	114	188	171	143	144	200	175	148	167	151	152	188	142	177	160	210	125	134	140	171	166	113	154	148	157	137	124	166	190	175	147	152	158	133	139	143	140	145	143	157	149	157	170	164	114	116	121	0	0	0	0	0	0	0	0	0	0	0	0	0	0	0	0	0	0	0	0	0	0	0	0	0	0	0	0	0	0	0	0	0	0	0	0	0	0	0	0	0	0	0	0	0	0	0	0	0	0	132	119	159	113	187	174	150	146	204	174	149	166	149	154	192	144	181	163	216	127	131	141	175	163	111	157	148	160	142	124	165	197	170	149	153	159	129	137	147	143	146	141	153	146	156	168	166	110	113	124	0	0	0	0	0	0	0	0	0	0	0	0	0	0	0	0	0	0	0	0	0	0	0	0	0	0	0	0	0	0	0	0	0	0	0	0	0	0	0	0	0	0	0	0	0	0	0	0	0	0	76.21	152	0	0.001	-9.72	6.2704798979712e-242	2.28175796287285e-241	0.0176	0.2527	0.0252	0.0252	TRUE	0.0206
AQZ65622.1|GH1	280	272	267	283	274	225	291	286	273	243	263	251	263	268	246	252	229	265	310	264	223	233	272	264	261	210	257	218	245	260	245	244	257	312	255	278	236	277	256	317	231	211	287	293	284	228	226	250	274	260	177	177	118	167	151	145	137	144	198	170	179	110	185	142	153	179	130	158	150	125	172	156	153	134	176	105	159	138	118	115	158	162	195	205	162	138	130	140	175	189	202	140	117	123	177	138	139	199	183	170	273	270	271	280	272	229	306	290	279	242	264	250	260	271	252	256	234	270	318	267	218	235	278	260	257	214	257	222	253	260	244	252	249	317	257	279	229	273	262	323	232	208	280	286	283	225	228	240	267	266	177	174	113	166	152	147	130	143	197	173	179	105	182	136	153	174	128	158	142	128	168	157	154	132	172	100	150	132	115	113	158	158	184	199	158	137	127	139	174	181	201	139	115	120	177	136	138	189	177	169	206.43	260	153	0.586	-0.77	3.2112710993292e-76	6.27875394047948e-76	0.0133	0.1183	0.0157	0.0157	TRUE	0.0265
ARA85284.1|CE12	382	374	371	370	431	379	323	361	401	343	403	410	383	373	329	365	402	353	365	455	344	396	363	394	431	400	371	376	456	414	438	374	384	405	281	370	378	362	336	383	383	392	403	381	421	399	345	413	392	321	359	355	413	366	300	417	397	353	371	361	370	396	379	217	348	363	356	416	297	361	370	357	393	400	385	230	224	414	352	394	441	448	406	256	344	359	335	391	332	386	385	427	385	423	428	394	365	365	399	357	373	371	377	366	428	385	340	366	409	341	405	409	379	378	337	371	411	359	375	461	336	400	370	388	425	408	371	384	471	414	436	387	372	412	283	371	367	356	344	391	385	387	394	372	419	395	348	397	382	329	358	349	394	364	301	424	378	351	369	368	371	380	372	208	347	353	350	415	282	370	361	360	396	395	377	220	211	395	344	388	441	437	383	248	336	357	328	390	330	371	383	423	378	414	428	387	363	347	386	355	371.71	383	361	0.942	-0.086	0.0243136599629232	0.0356539864381672	0.0132	0.0833	0.0147	0.0147	TRUE	0.0438
ARC16067.1|GT2	177	160	127	223	213	154	193	184	173	150	124	205	230	208	157	230	171	177	137	178	183	195	147	223	164	176	164	184	140	171	165	151	264	185	206	203	195	169	222	175	181	199	158	154	178	159	217	161	171	171	0	0	0	0	0	0	0	0	0	0	0	0	0	0	0	0	0	0	0	0	0	0	0	0	0	0	0	0	0	0	0	0	0	0	0	0	0	0	0	0	0	0	0	0	0	0	0	0	0	0	173	159	129	221	211	157	203	187	177	149	125	204	228	211	161	234	175	180	141	180	179	197	150	220	162	179	164	188	145	171	164	156	256	188	208	204	189	166	228	179	182	197	154	150	177	157	219	155	166	175	0	0	0	0	0	0	0	0	0	0	0	0	0	0	0	0	0	0	0	0	0	0	0	0	0	0	0	0	0	0	0	0	0	0	0	0	0	0	0	0	0	0	0	0	0	0	0	0	0	0	90.27	181	0	0.001	-9.964	3.68503662052974e-254	1.52444146512441e-253	0.019	0.2195	0.0257	0.0257	TRUE	0.0194
ARF09632.1|GT2	87	101	90	92	132	97	140	79	97	149	96	82	167	129	116	115	111	96	124	74	101	131	97	136	106	78	118	89	76	147	119	97	90	55	93	132	98	114	102	122	106	143	157	114	88	97	91	96	136	122	0	0	0	0	0	0	0	0	0	0	0	0	0	0	0	0	0	0	0	0	0	0	0	0	0	0	0	0	0	0	0	0	0	0	0	0	0	0	0	0	0	0	0	0	0	0	0	0	0	0	85	100	91	91	131	99	147	80	99	148	96	82	165	131	119	117	113	98	127	75	99	132	99	134	104	80	118	91	78	147	119	100	87	56	94	132	95	112	105	124	107	141	153	111	88	96	92	92	132	125	0	0	0	0	0	0	0	0	0	0	0	0	0	0	0	0	0	0	0	0	0	0	0	0	0	0	0	0	0	0	0	0	0	0	0	0	0	0	0	0	0	0	0	0	0	0	0	0	0	0	54.39	109	0	0.002	-9.234	2.00502774994074e-213	5.58848160089866e-213	0.0377	0.3382	0.0488	0.0488	TRUE	0.0157
ARF90664.1|GT4	122	175	134	0	142	189	122	96	162	158	153	164	158	166	0	105	132	139	108	0	148	111	160	179	171	110	0	141	173	123	139	0	159	90	151	130	190	141	146	129	146	131	116	121	90	120	157	184	139	110	0	0	0	0	0	0	0	0	0	0	0	0	0	0	0	0	0	0	0	0	0	0	0	0	0	0	0	0	0	0	0	0	0	0	0	0	0	0	0	0	0	0	0	0	0	0	0	0	0	0	119	174	136	0	141	192	128	97	165	157	154	163	156	168	0	107	135	142	111	0	145	112	163	176	168	112	0	144	179	123	138	0	154	91	152	130	184	139	150	132	147	129	113	118	90	119	158	177	135	113	0	0	0	0	0	0	0	0	0	0	0	0	0	0	0	0	0	0	0	0	0	0	0	0	0	0	0	0	0	0	0	0	0	0	0	0	0	0	0	0	0	0	0	0	0	0	0	0	0	0	63.39	127	0	0.001	-9.454	9.77216001103666e-130	2.18207891155535e-129	0.9252	0.2958	0.8242	0.8242	TRUE	0.0408
ARM67724.1|GH23	442	396	422	494	441	402	388	433	358	426	461	355	378	448	387	407	393	347	379	397	480	338	401	422	359	427	332	470	367	380	335	413	468	423	425	395	404	429	368	442	434	407	442	413	418	409	378	414	381	425	446	426	429	375	391	370	456	400	392	428	362	524	489	441	331	509	452	410	449	376	410	441	328	433	439	375	380	414	430	414	402	388	472	392	422	413	430	406	391	415	407	435	406	382	360	446	435	438	420	371	431	393	429	489	438	409	408	439	365	423	463	354	374	454	396	414	402	353	389	402	469	341	409	415	354	435	332	479	379	380	334	427	454	430	429	396	392	422	377	451	437	402	432	403	416	404	382	398	371	435	445	419	409	373	393	376	434	398	390	436	363	502	480	423	330	495	444	409	426	386	400	445	330	428	430	359	359	395	421	408	402	379	445	380	412	410	421	404	388	398	404	431	398	374	360	439	432	416	407	369	407.89	408	408	0.998	-0.002	0.93067717980925	0.933051356288356	0.0054	0.0794	0.0067	0.0067	TRUE	0.0134
ARN19855.1|CBM41	248	298	230	213	218	225	202	230	253	300	198	286	264	235	299	274	233	228	240	238	273	214	227	234	269	192	231	206	248	258	209	230	267	308	214	267	228	295	292	232	279	212	197	274	206	219	227	285	270	258	58	53	71	51	56	46	93	44	60	78	49	41	24	61	52	53	64	63	88	78	38	55	66	67	95	64	37	82	47	48	47	102	52	43	75	38	62	77	76	77	44	44	47	56	49	48	82	67	41	39	242	296	234	211	216	229	212	233	258	298	199	285	261	238	306	279	238	232	246	241	267	216	232	230	265	196	231	210	256	258	208	238	259	313	216	268	221	290	299	237	281	209	192	268	205	217	229	274	263	264	58	52	68	51	56	47	89	44	60	80	49	39	24	59	52	52	63	63	84	80	37	55	66	66	93	61	35	78	46	47	47	100	49	42	73	38	61	77	75	74	44	44	46	55	49	47	81	64	40	39	151.63	245	58	0.236	-2.083	9.06838710898701e-256	3.83212487508806e-255	0.0302	0.1467	0.0341	0.0341	TRUE	0.0929
ARO29923.1|CBM50	105	163	120	82	114	88	134	115	182	131	127	109	146	109	161	97	103	102	127	144	124	92	160	152	132	124	165	158	118	133	134	149	114	146	122	109	125	125	140	130	96	134	130	123	162	90	151	111	131	125	0	0	0	0	0	0	0	0	0	0	0	0	0	0	0	0	0	0	0	0	0	0	0	0	0	0	0	0	0	0	0	0	0	0	0	0	0	0	0	0	0	0	0	0	0	0	0	0	0	0	102	162	122	81	113	89	141	117	186	130	128	109	145	110	165	99	105	104	130	146	121	93	163	150	130	126	165	161	122	133	133	154	111	148	123	109	121	123	143	133	97	132	127	120	161	89	152	107	128	128	0	0	0	0	0	0	0	0	0	0	0	0	0	0	0	0	0	0	0	0	0	0	0	0	0	0	0	0	0	0	0	0	0	0	0	0	0	0	0	0	0	0	0	0	0	0	0	0	0	0	63.88	128	0	0.001	-9.465	2.60993468491626e-227	8.40741255059092e-227	0.0255	0.2939	0.0347	0.0347	TRUE	0.0154
ARP84078.1|GT2	123	114	126	135	119	128	167	123	114	155	164	124	130	135	130	155	157	105	137	144	144	141	122	136	161	168	144	121	126	127	140	146	130	89	162	146	144	144	120	139	117	158	106	167	158	112	184	129	167	82	190	118	138	153	155	152	159	162	187	143	105	99	109	144	155	151	147	165	132	121	165	187	144	137	142	149	182	142	150	122	171	126	137	127	139	163	134	141	140	111	163	125	121	159	177	168	127	116	153	164	120	113	128	134	118	130	176	125	116	154	165	124	129	137	133	158	160	107	141	146	141	142	125	134	159	171	144	123	130	127	139	151	126	90	163	146	140	142	123	142	118	156	104	163	157	111	186	124	163	84	190	116	132	152	156	154	151	161	186	146	105	95	107	138	155	147	144	165	125	124	161	189	145	135	139	142	172	136	147	120	171	123	129	123	136	162	131	140	139	107	162	124	119	156	177	165	126	110	148	163	139.82	137	143	1.045	0.064	0.185473743401306	0.248775362309602	0.0176	0.1558	0.0207	0.0207	TRUE	0.0324
ARS37843.1|GH0	151	143	163	159	152	120	114	100	126	123	118	119	179	143	127	159	127	158	141	156	169	152	150	100	118	153	141	137	148	185	135	141	169	93	168	169	152	102	131	171	139	123	128	126	175	96	157	132	141	173	0	0	0	0	0	0	0	0	0	0	0	0	0	0	0	0	0	0	0	0	0	0	0	0	0	0	0	0	0	0	0	0	0	0	0	0	0	0	0	0	0	0	0	0	0	0	0	0	0	0	147	142	166	157	151	122	120	101	129	122	119	119	177	145	130	162	130	161	145	158	165	153	153	98	116	156	141	140	153	185	134	146	164	94	169	170	148	100	134	174	140	122	125	123	174	95	158	127	137	177	0	0	0	0	0	0	0	0	0	0	0	0	0	0	0	0	0	0	0	0	0	0	0	0	0	0	0	0	0	0	0	0	0	0	0	0	0	0	0	0	0	0	0	0	0	0	0	0	0	0	70.75	141	0	0.001	-9.613	1.21281225491991e-235	4.14465405376979e-235	0.0212	0.2692	0.0295	0.0295	TRUE	0.0104
ARV06623.1|GH17	187	229	157	173	219	192	209	225	277	179	181	191	226	167	211	231	173	172	133	183	174	197	243	201	202	239	268	136	188	187	211	239	229	200	217	202	231	175	179	219	172	201	161	179	213	188	206	242	166	213	186	199	287	147	193	182	188	218	212	210	168	196	231	171	201	243	168	184	239	187	210	246	179	253	212	238	152	0	0	204	225	211	0	179	230	0	240	145	228	243	210	189	0	167	241	164	210	206	211	174	183	227	160	171	217	195	220	228	283	178	182	190	224	169	216	235	177	175	137	185	170	199	248	198	199	244	268	139	194	187	210	247	222	203	219	203	224	172	183	223	173	199	157	175	212	186	208	233	162	218	186	196	274	146	194	185	179	217	211	214	168	188	227	164	200	236	165	184	227	192	205	248	180	250	208	228	143	0	0	201	225	206	0	174	225	0	235	144	226	233	209	187	0	163	241	161	209	196	204	173	190.53	201	181	0.9	-0.152	0.371788683187498	0.450316128698608	0.3588	0.1248	0.3408	0.3408	TRUE	0.2304
ARW00838.1|CBM16	365	344	403	338	352	295	369	340	303	328	281	332	294	349	366	313	301	297	309	394	281	249	322	324	352	349	311	329	303	322	322	232	339	290	345	302	288	336	294	295	328	246	331	340	341	329	293	308	269	256	292	300	312	272	382	274	337	270	315	254	343	327	283	291	285	292	254	370	307	356	277	297	348	296	298	279	319	273	322	332	282	309	338	370	326	316	301	341	327	338	352	260	286	326	341	312	301	301	371	389	356	341	409	334	349	300	388	345	309	326	282	331	291	353	375	318	308	302	317	399	275	251	329	319	347	356	311	336	313	322	321	240	329	295	348	303	280	331	301	301	330	243	323	332	339	325	296	296	262	262	291	295	298	270	384	278	321	269	313	259	344	313	278	279	284	284	249	369	292	365	271	300	350	293	292	267	301	261	315	327	282	302	319	359	318	314	295	340	325	325	350	258	281	319	341	307	299	286	359	387	313.25	319	308	0.964	-0.053	0.120008670924381	0.168440741690292	0.0093	0.0914	0.0109	0.0109	TRUE	0.0193
ARX88346.1|CE4	201	190	268	229	236	251	207	237	232	227	248	192	235	240	224	256	223	249	224	186	240	295	233	246	251	230	235	232	252	234	240	229	200	280	220	304	149	149	176	250	214	223	267	182	202	181	147	215	260	232	217	257	201	216	289	257	216	284	244	210	230	241	247	236	229	227	252	0	191	0	0	190	235	295	231	263	222	230	194	0	221	210	177	184	215	225	264	232	223	205	253	243	194	206	197	219	0	215	197	199	196	189	272	227	234	255	218	240	237	226	249	191	233	243	229	260	228	254	230	188	235	298	238	242	247	235	235	237	260	234	239	237	194	284	222	305	145	147	180	255	215	220	261	178	201	179	148	207	253	238	216	253	192	215	290	261	206	283	242	214	230	231	242	226	228	221	247	0	181	0	0	192	237	292	226	252	210	220	190	0	221	205	167	178	210	224	259	231	221	197	251	241	190	202	197	215	0	204	191	198	213.66	227	200	0.88	-0.185	0.278448289531506	0.351865523427273	0.3653	0.1156	0.3455	0.3455	TRUE	0.232
ASA19789.1|GH43_24	93	69	106	110	75	60	96	98	118	126	126	96	136	102	113	127	123	161	83	121	109	122	82	119	90	80	96	106	115	101	129	99	121	99	72	95	85	84	103	99	132	75	106	96	98	120	116	138	145	132	118	134	121	167	118	62	123	111	129	72	74	96	79	94	128	87	100	103	98	100	99	87	66	93	78	162	126	87	124	112	90	106	114	104	108	95	67	121	99	109	98	119	114	133	127	124	110	109	86	93	91	68	108	109	74	61	101	99	120	125	127	96	135	103	116	129	126	164	85	122	107	123	84	117	89	82	96	108	119	101	129	102	117	101	73	95	83	83	106	101	133	74	104	94	98	119	117	133	141	135	118	132	115	166	119	63	117	110	128	73	74	92	78	90	128	85	98	103	93	103	97	88	66	92	76	155	119	83	121	110	90	103	108	101	105	94	66	121	98	105	97	118	112	130	127	122	109	104	83	93	104.97	106	104	0.974	-0.039	0.528364844871224	0.59327824009826	0.0313	0.1943	0.0358	0.0358	TRUE	0.076
ASA24262.1|CBM54	256	273	276	267	251	275	247	349	227	284	334	233	265	255	293	360	285	286	314	257	252	345	324	254	287	268	355	300	269	271	335	302	270	265	288	286	271	355	229	210	390	291	269	242	279	303	285	249	328	229	76	61	83	65	73	41	91	76	64	60	118	44	53	77	90	54	89	83	81	57	85	51	93	65	69	77	99	76	40	70	67	60	47	60	93	104	72	71	86	69	64	59	89	55	44	99	107	63	50	73	250	271	280	264	249	280	260	354	232	282	336	232	262	258	300	366	291	291	322	260	246	348	331	250	283	273	355	306	278	271	334	312	262	269	290	287	263	349	235	214	392	288	263	236	278	300	288	239	319	235	76	60	79	65	73	42	87	76	64	61	118	42	52	74	90	53	87	83	77	58	83	51	94	64	68	74	93	73	39	69	67	59	44	58	91	103	71	71	85	66	64	58	87	54	44	97	106	60	48	73	177.66	285	71	0.248	-2.012	7.50743820732493e-268	3.55472676563699e-267	0.0278	0.131	0.031	0.031	TRUE	0.0814
ASC70500.1|GT2	332	303	313	370	348	385	345	282	391	357	406	330	342	404	332	377	357	342	376	342	359	332	342	343	310	367	359	343	410	331	363	344	354	348	339	385	348	312	357	319	373	325	371	433	329	284	389	387	329	395	130	103	60	75	95	80	134	128	101	81	104	75	102	75	59	92	111	70	61	107	66	105	64	63	73	82	73	66	125	91	66	82	71	66	74	83	131	102	73	84	103	134	127	83	110	89	102	65	80	92	324	301	318	366	345	392	363	286	399	355	408	329	339	409	340	383	365	348	386	346	351	335	349	338	305	374	359	350	423	331	362	356	343	354	342	386	338	307	366	326	375	321	362	423	327	281	393	372	320	405	130	101	57	75	95	81	128	127	100	83	104	72	100	72	59	89	109	70	58	110	64	106	64	62	71	78	69	63	122	90	66	80	67	64	72	82	128	102	72	81	102	133	125	81	110	88	101	62	77	92	220.72	354	88	0.249	-2.008	0	0	0.022	0.1132	0.025	0.025	TRUE	0.0529
ASE60971.1|GT2	483	505	586	485	499	532	507	517	472	526	524	454	566	530	430	531	545	491	493	488	538	474	477	602	471	490	504	527	474	667	551	518	466	471	542	550	519	585	535	561	411	507	539	478	442	497	581	531	550	540	1229	1163	1184	1281	1204	1206	1146	1168	1205	1165	1246	1314	1281	1148	1092	1328	1194	1194	1323	1331	1241	1230	1384	1123	1318	1090	1289	1250	1204	1188	1128	1296	1180	1306	1263	1256	1191	1256	1217	1223	1083	1378	1281	1379	1141	1268	1276	1340	1286	1281	471	501	595	480	495	541	533	525	482	523	526	452	560	537	440	540	557	500	506	494	526	478	487	593	464	500	503	538	490	668	549	536	452	479	547	552	504	576	548	572	413	501	527	467	440	491	587	510	536	553	1226	1144	1130	1273	1210	1226	1091	1162	1197	1188	1249	1260	1257	1101	1088	1292	1172	1192	1257	1366	1212	1241	1393	1110	1291	1042	1217	1194	1178	1171	1127	1265	1113	1266	1233	1248	1167	1251	1208	1174	1076	1366	1257	1349	1140	1247	1267	1273	1245	1274	865.21	517	1214	2.348	1.231	0	0	0.0047	0.0583	0.0053	0.0053	TRUE	0.0211
ASK61087.1|GH73	108	108	65	97	127	107	84	125	89	131	106	109	96	113	69	142	88	131	137	122	93	92	120	121	105	106	129	91	96	90	109	99	101	90	74	99	108	89	122	143	106	110	108	122	80	148	118	105	102	96	0	0	0	0	0	0	0	0	0	0	0	0	0	0	0	0	0	0	0	0	0	0	0	0	0	0	0	0	0	0	0	0	0	0	0	0	0	0	0	0	0	0	0	0	0	0	0	0	0	0	105	107	66	96	126	109	88	127	91	130	106	109	95	114	71	144	90	133	141	123	91	93	122	119	103	108	129	93	99	90	109	102	98	91	75	99	105	88	125	146	107	109	106	119	80	146	119	101	99	98	0	0	0	0	0	0	0	0	0	0	0	0	0	0	0	0	0	0	0	0	0	0	0	0	0	0	0	0	0	0	0	0	0	0	0	0	0	0	0	0	0	0	0	0	0	0	0	0	0	0	53.42	107	0	0.002	-9.207	1.60310584559385e-215	4.63250439204693e-215	0.0219	0.3437	0.0324	0.0324	TRUE	0.0136
BAA95685.1|GH39|3.2.1.37	17	49	28	40	47	28	15	32	59	33	49	22	37	16	32	33	22	30	60	16	37	34	45	24	32	18	31	32	27	34	39	32	34	34	35	45	38	39	40	46	36	48	23	64	30	29	26	37	38	34	0	0	0	0	0	0	0	0	0	0	0	0	0	0	0	0	0	0	0	0	0	0	0	0	0	0	0	0	0	0	0	0	0	0	0	0	0	0	0	0	0	0	0	0	0	0	0	0	0	0	17	49	28	40	47	28	16	32	60	33	49	22	37	16	33	34	22	31	62	16	36	34	46	24	32	18	31	33	28	34	39	33	33	35	35	45	37	38	41	47	36	47	22	63	30	29	26	36	37	35	0	0	0	0	0	0	0	0	0	0	0	0	0	0	0	0	0	0	0	0	0	0	0	0	0	0	0	0	0	0	0	0	0	0	0	0	0	0	0	0	0	0	0	0	0	0	0	0	0	0	17.3	35	0	0.005	-7.581	6.66298264125191e-136	1.57744107109157e-135	0.0741	0.9786	0.1068	0.1068	TRUE	0.0208
BAD49172.1|CBM50	161	162	237	224	191	207	201	152	206	218	218	201	142	256	147	154	185	179	193	180	160	162	184	179	221	188	148	210	240	163	184	176	204	217	237	155	184	233	160	179	190	271	189	218	151	180	196	233	169	155	0	0	0	0	0	0	0	0	0	0	0	0	0	0	0	0	0	0	0	0	0	0	0	0	0	0	0	0	0	0	0	0	0	0	0	0	0	0	0	0	0	0	0	0	0	0	0	0	0	0	157	161	241	222	190	210	211	154	210	217	219	200	141	259	150	157	189	182	198	182	156	164	188	176	218	192	148	214	248	163	183	182	198	220	239	156	179	229	164	183	191	268	185	213	150	178	198	224	165	159	0	0	0	0	0	0	0	0	0	0	0	0	0	0	0	0	0	0	0	0	0	0	0	0	0	0	0	0	0	0	0	0	0	0	0	0	0	0	0	0	0	0	0	0	0	0	0	0	0	0	95.8	192	0	0.001	-10.05	3.45745790206943e-258	1.52672017473403e-257	0.0207	0.2091	0.0271	0.0271	TRUE	0.0157
BAD86098.1|GT2	49	47	39	58	59	39	41	40	53	90	50	27	40	54	32	37	40	43	57	42	50	52	74	64	41	57	48	61	54	84	57	52	84	71	55	52	58	61	49	37	55	45	45	68	66	49	47	49	77	34	0	0	0	0	0	0	0	0	0	0	0	0	0	0	0	0	0	0	0	0	0	0	0	0	0	0	0	0	0	0	0	0	0	0	0	0	0	0	0	0	0	0	0	0	0	0	0	0	0	0	48	47	40	57	59	40	43	41	54	89	50	27	40	55	33	38	41	44	59	43	49	52	76	63	40	58	48	62	56	84	57	54	81	72	55	52	56	60	50	38	55	44	44	66	66	48	47	47	75	35	0	0	0	0	0	0	0	0	0	0	0	0	0	0	0	0	0	0	0	0	0	0	0	0	0	0	0	0	0	0	0	0	0	0	0	0	0	0	0	0	0	0	0	0	0	0	0	0	0	0	26.38	53	0	0.003	-8.19	3.54744656798409e-165	8.99449355624353e-165	0.0436	0.6555	0.0643	0.0643	TRUE	0.0267
BAE54672.1|GH17	187	123	126	158	195	179	140	176	139	139	148	151	138	126	154	190	129	160	169	183	182	189	199	162	143	158	159	187	173	144	149	177	147	201	135	158	132	167	180	163	143	157	193	183	153	107	153	233	175	121	0	0	0	0	0	0	0	0	0	0	0	0	0	0	0	0	0	0	0	0	0	0	0	0	0	0	0	0	0	0	0	0	0	0	0	0	0	0	0	0	0	0	0	0	0	0	0	0	0	0	183	122	128	156	193	182	147	179	142	138	149	150	137	128	158	193	132	163	174	185	178	191	203	159	141	161	159	191	179	144	148	183	143	204	136	159	128	164	184	166	144	155	189	179	152	106	154	224	170	124	0	0	0	0	0	0	0	0	0	0	0	0	0	0	0	0	0	0	0	0	0	0	0	0	0	0	0	0	0	0	0	0	0	0	0	0	0	0	0	0	0	0	0	0	0	0	0	0	0	0	80.57	161	0	0.001	-9.8	6.57382941527456e-246	2.5082669516533e-245	0.0181	0.2412	0.0254	0.0254	TRUE	0.0164
BAJ80814.1|CE9	246	255	226	169	225	250	208	228	194	207	184	201	272	279	242	271	316	156	231	257	213	203	234	265	253	293	224	218	228	220	244	309	258	254	254	216	209	231	190	200	283	201	212	183	303	222	193	201	184	235	553	552	566	506	613	585	535	616	651	599	533	628	685	497	519	606	561	457	536	554	651	643	514	549	643	524	593	587	564	556	455	567	629	469	586	470	610	529	607	671	666	566	599	502	535	463	555	594	652	548	240	253	230	167	223	254	219	231	198	206	185	200	269	283	248	276	323	159	237	260	208	205	239	261	249	299	224	222	235	220	243	320	250	258	256	217	203	227	195	204	285	199	207	179	301	220	195	193	179	241	552	543	540	503	616	595	509	613	647	611	534	602	672	477	517	589	551	456	509	569	636	649	517	543	630	501	560	561	552	548	455	553	594	455	572	467	597	527	603	644	662	561	588	491	535	455	551	564	631	545	395.45	232	559	2.411	1.27	4.32523306468203e-225	1.3819647109106e-224	0.0143	0.0806	0.0158	0.0158	TRUE	0.0361
BAN55824.1|GT4	289	230	343	0	265	244	337	349	257	307	336	297	293	343	303	285	261	326	0	296	318	306	359	268	330	0	303	355	363	322	301	0	354	0	332	370	325	303	262	301	252	305	284	329	224	268	269	248	322	391	336	282	254	283	297	293	306	315	297	289	318	281	281	292	332	322	303	284	377	280	321	319	310	281	364	267	312	248	277	313	294	357	314	269	252	268	283	309	351	298	267	330	330	317	294	310	329	323	314	309	282	228	349	0	263	248	354	354	262	305	338	296	290	347	310	290	267	332	0	300	311	309	366	264	325	0	303	362	375	322	300	0	343	0	335	371	316	298	269	307	253	301	277	321	223	265	272	238	314	401	335	277	242	281	298	298	291	313	295	295	319	269	276	280	331	313	298	283	358	287	314	322	312	278	357	255	294	237	271	308	294	348	296	261	246	266	277	308	349	286	265	327	324	310	294	305	327	307	304	307	286.47	275	298	1.082	0.114	0.515479801594883	0.583222143773839	0.3923	0.0963	0.3674	0.3674	TRUE	0.2389
BAO31153.1|GT2	301	238	272	286	252	266	213	298	211	251	283	318	255	237	269	214	226	291	297	287	262	254	262	278	252	340	261	238	272	267	295	294	233	268	280	299	261	272	228	265	268	294	270	231	263	287	315	246	260	340	0	0	0	0	0	0	0	0	0	0	0	0	0	0	0	0	0	0	0	0	0	0	0	0	0	0	0	0	0	0	0	0	0	0	0	0	0	0	0	0	0	0	0	0	0	0	0	0	0	0	294	236	276	283	250	270	224	302	215	249	284	317	252	240	275	218	231	296	305	291	256	256	267	274	248	347	261	243	281	267	294	304	226	272	282	300	253	268	234	270	270	290	264	226	262	284	318	236	253	348	0	0	0	0	0	0	0	0	0	0	0	0	0	0	0	0	0	0	0	0	0	0	0	0	0	0	0	0	0	0	0	0	0	0	0	0	0	0	0	0	0	0	0	0	0	0	0	0	0	0	134.65	269	0	0.001	-10.541	7.62671137324681e-288	4.34390952128405e-287	0.0089	0.1602	0.0134	0.0134	TRUE	0.0191
BAP55057.1|GT2	115	122	84	99	75	90	116	135	89	93	172	119	111	101	86	136	104	95	100	150	119	153	137	95	116	97	123	125	158	117	103	90	125	133	149	117	115	114	112	94	110	103	131	113	121	118	131	94	106	115	0	0	0	0	0	0	0	0	0	0	0	0	0	0	0	0	0	0	0	0	0	0	0	0	0	0	0	0	0	0	0	0	0	0	0	0	0	0	0	0	0	0	0	0	0	0	0	0	0	0	112	121	85	98	74	92	122	137	91	92	173	119	110	102	88	138	106	97	103	152	116	154	140	94	114	99	123	128	163	117	103	93	121	135	150	117	112	112	115	96	111	102	128	110	120	117	132	90	103	118	0	0	0	0	0	0	0	0	0	0	0	0	0	0	0	0	0	0	0	0	0	0	0	0	0	0	0	0	0	0	0	0	0	0	0	0	0	0	0	0	0	0	0	0	0	0	0	0	0	0	57.46	115	0	0.002	-9.312	2.56212743053915e-220	7.80555100931695e-220	0.0234	0.3223	0.0332	0.0332	TRUE	0.0254
BAP86358.1|GH23	4451	4439	4618	4087	4618	4278	4415	4805	4481	4651	4742	4685	4614	4533	4784	4663	4687	4657	4339	4403	4823	4462	4587	4259	4577	4164	4519	4556	4650	4474	4718	4266	4373	4323	4523	4677	4287	4725	4192	4828	4762	4706	4479	4499	4629	4671	4665	4573	4700	4747	7246	7313	7204	7395	7367	7472	7130	7265	7130	6916	7252	6946	7054	7486	7177	7692	7011	7399	7010	6892	6945	7234	7477	6518	7244	7257	7401	7239	7258	7077	7068	7569	7109	6970	7244	7266	7345	7499	7524	7505	7291	6766	7299	6799	7137	7136	7207	7264	7125	7380	4345	4406	4692	4045	4582	4350	4642	4876	4573	4623	4764	4668	4568	4590	4898	4743	4791	4742	4456	4457	4714	4504	4682	4193	4508	4246	4514	4648	4803	4478	4700	4412	4240	4392	4562	4693	4162	4648	4297	4927	4789	4650	4376	4395	4606	4619	4709	4396	4576	4862	7228	7194	6873	7349	7402	7593	6788	7229	7086	7051	7267	6658	6923	7180	7154	7482	6884	7386	6658	7073	6784	7299	7525	6441	7095	6940	6986	6914	7103	6973	7061	7387	6708	6759	7073	7221	7194	7471	7471	7206	7246	6705	7160	6651	7134	7018	7158	6902	6900	7340	5823.96	4562	7086	1.553	0.635	0	0	0.0015	0.0423	0.0018	0.0018	TRUE	0.0033
BAQ97614.1|GH16	125	124	104	189	118	140	184	155	128	170	178	123	191	166	132	160	143	161	125	163	151	105	141	133	159	120	135	111	200	185	139	165	169	112	108	116	154	127	141	119	171	158	127	117	159	140	104	185	126	96	0	0	0	0	0	0	0	0	0	0	0	0	0	0	0	0	0	0	0	0	0	0	0	0	0	0	0	0	0	0	0	0	0	0	0	0	0	0	0	0	0	0	0	0	0	0	0	0	0	0	122	123	106	187	117	142	193	157	131	169	179	123	189	168	135	163	146	164	128	165	148	106	144	131	157	122	135	113	207	185	138	171	164	114	109	116	150	125	145	121	172	156	124	114	158	138	105	178	123	98	0	0	0	0	0	0	0	0	0	0	0	0	0	0	0	0	0	0	0	0	0	0	0	0	0	0	0	0	0	0	0	0	0	0	0	0	0	0	0	0	0	0	0	0	0	0	0	0	0	0	71.74	143	0	0.001	-9.633	5.11216972564954e-235	1.73196784670713e-234	0.0282	0.266	0.0367	0.0367	TRUE	0.013
BAR91704.1|CE12	96	83	110	80	98	70	87	86	76	102	111	108	98	115	90	80	67	81	84	112	85	127	67	102	97	114	82	61	100	84	123	81	67	91	107	77	104	82	149	116	75	68	71	100	96	93	59	62	81	100	357	417	356	400	375	371	295	345	303	353	327	0	309	346	345	400	348	359	328	330	0	330	317	396	355	260	389	416	412	401	0	459	401	402	347	373	353	415	384	372	335	0	350	367	332	469	362	0	299	366	94	82	112	79	97	71	91	87	78	101	112	108	97	116	92	81	68	82	86	113	83	128	68	100	96	116	82	62	103	84	123	84	65	92	108	77	101	81	153	118	75	67	69	98	96	92	60	60	79	102	356	410	340	398	377	377	281	343	301	360	328	0	303	332	344	389	342	358	312	339	0	333	319	391	348	249	367	397	403	395	0	448	378	390	339	371	346	413	381	357	333	0	343	359	332	461	360	0	290	364	206.28	91	321	3.511	1.812	3.10546135890684e-22	4.98141352673627e-22	0.4373	0.1183	0.4124	0.4124	TRUE	0.1794
BAS15972.1|GH130	565	451	464	395	486	517	470	430	472	463	465	433	368	457	496	510	477	461	562	483	555	359	405	542	533	428	489	369	458	513	440	477	486	593	382	513	488	451	519	517	470	509	496	489	418	493	470	444	470	427	688	735	742	730	676	782	741	653	687	713	690	765	658	720	702	767	769	722	649	721	761	638	737	585	680	759	712	717	693	720	662	632	743	681	845	651	697	727	811	674	748	830	698	699	707	700	740	757	664	681	552	448	471	391	482	526	494	436	482	460	467	431	364	463	508	519	488	469	577	489	542	362	413	534	525	436	488	376	473	513	438	493	471	603	385	515	474	444	532	528	473	503	485	478	416	488	474	427	458	437	686	723	708	725	679	795	706	650	683	727	691	733	646	691	700	746	755	721	616	740	743	644	742	578	666	726	672	685	678	709	661	617	701	660	825	647	683	724	805	647	743	822	685	684	707	688	735	719	643	677	587.41	474	701	1.478	0.564	3.04189403287221e-91	6.09930793325907e-91	0.0067	0.0672	0.0075	0.0075	TRUE	0.0181
BAU44811.1|GT35	96	92	129	143	0	113	0	110	144	86	165	123	0	114	0	125	114	106	93	136	107	140	113	110	126	0	140	129	115	139	106	107	176	94	171	110	157	103	118	114	113	134	120	136	160	127	134	120	121	155	494	463	485	562	526	514	499	504	475	527	516	509	460	517	465	547	500	540	509	557	538	459	499	510	521	582	486	438	511	497	524	530	509	444	466	467	498	558	461	505	545	557	481	501	397	492	570	492	487	519	94	91	131	142	0	115	0	112	147	85	166	123	0	115	0	127	117	108	96	138	105	141	115	108	124	0	140	132	119	139	106	111	171	96	172	110	152	101	121	116	114	132	117	133	159	126	135	115	118	159	493	455	463	558	528	522	475	502	472	537	517	488	451	496	464	532	491	539	483	572	526	463	502	504	510	557	459	418	500	490	523	517	480	431	455	464	488	556	458	485	542	552	472	490	397	484	566	467	472	516	303.75	112	496	4.431	2.148	1.53339736813467e-46	2.77707449620702e-46	0.281	0.093	0.2645	0.2645	TRUE	0.2132
BAW00662.1|GT28	111	151	231	173	199	171	212	167	213	168	178	181	201	178	179	143	198	214	235	162	178	159	159	211	171	141	235	151	166	144	184	178	259	176	179	171	193	176	202	190	173	185	182	197	151	164	182	213	195	166	151	244	232	203	181	175	159	191	140	147	172	186	134	207	180	210	175	224	214	150	169	166	169	150	203	120	159	180	191	167	213	119	218	191	168	197	175	204	175	165	247	270	227	141	166	181	194	202	196	153	108	150	235	171	197	174	223	169	217	167	179	180	199	180	183	145	202	218	241	164	174	161	162	208	168	144	235	154	171	144	183	184	251	179	181	172	187	173	207	194	174	183	178	192	150	162	184	205	190	170	151	240	221	202	182	178	151	190	139	150	172	178	132	199	179	204	172	224	203	154	165	167	170	148	199	115	150	172	187	165	213	116	206	185	164	196	171	203	174	158	245	268	223	138	166	178	193	192	190	152	181.14	182	180	0.985	-0.022	0.661418458321327	0.712157408548716	0.0207	0.1292	0.0235	0.0235	TRUE	0.0544
BAW92216.1|GH49	343	423	381	370	397	393	428	353	386	368	312	400	330	349	343	176	319	449	205	331	320	365	331	188	380	379	279	385	251	330	400	340	310	158	331	401	356	380	360	348	423	360	385	353	293	381	392	387	402	315	257	300	183	236	213	194	209	226	250	249	275	189	215	270	200	218	39	241	325	260	224	183	254	256	183	225	38	224	247	236	34	57	245	244	220	221	221	197	264	228	34	223	227	261	235	238	278	227	226	228	335	420	387	366	394	400	450	358	394	366	313	399	327	353	351	179	326	457	211	335	313	368	338	185	374	386	279	393	259	330	398	352	301	161	334	402	346	374	369	355	425	356	376	345	292	377	396	372	391	323	256	295	175	235	214	197	199	225	248	254	276	181	211	259	199	212	38	241	309	267	219	185	256	253	179	215	36	214	242	233	34	56	231	237	215	220	216	196	262	219	34	221	223	255	235	234	276	216	219	227	279.36	348	211	0.606	-0.722	6.54819859836169e-14	9.97458158587653e-14	0.108	0.0977	0.1075	0.1075	TRUE	0.1642
BAY20821.1|GH104	73	120	115	110	116	133	104	109	111	103	81	118	117	121	72	126	133	82	90	125	86	98	95	100	96	128	136	95	99	108	86	103	128	106	103	85	113	78	71	107	75	91	111	149	81	105	133	85	122	116	461	480	366	451	407	478	361	376	508	525	484	400	420	412	435	503	404	442	407	409	414	418	481	429	474	340	459	451	417	480	420	368	368	379	431	410	433	461	424	410	435	511	483	396	405	433	471	381	408	388	71	119	117	109	115	135	109	111	113	102	81	118	116	123	74	128	136	83	92	127	84	99	97	98	95	131	136	97	102	108	86	107	124	108	104	85	110	77	73	109	75	90	108	146	81	104	134	82	119	119	460	472	349	448	409	486	344	374	505	535	485	383	412	395	434	489	397	441	387	420	404	422	484	424	464	325	433	431	408	473	420	359	347	368	421	407	424	459	421	394	432	506	474	387	405	426	468	362	395	386	264.2	105	423	4.018	2.006	0	0	0.0146	0.1011	0.0169	0.0169	TRUE	0.0312
BAZ00088.1|GT2	132	187	143	149	148	127	124	131	159	201	161	142	157	134	188	183	147	130	175	154	190	156	225	144	192	159	160	183	117	174	194	151	186	141	140	189	181	165	149	226	149	148	169	197	216	126	156	213	193	149	199	200	199	127	165	109	157	179	205	143	142	139	131	180	164	162	151	157	137	151	181	145	211	113	153	143	224	165	138	171	161	179	197	172	177	203	193	192	172	163	149	151	178	178	158	164	167	194	159	148	129	186	145	147	147	129	130	133	162	200	162	141	155	136	192	186	150	132	180	156	186	157	230	142	189	162	160	187	121	174	193	156	180	143	141	190	176	162	153	231	150	146	165	192	215	125	157	205	188	153	199	197	190	126	166	111	149	178	204	146	142	133	129	173	163	158	148	157	130	155	177	146	212	112	150	137	211	158	135	168	161	175	186	167	173	202	189	191	171	156	148	150	175	174	158	161	166	184	154	147	163.75	165	163	0.99	-0.015	0.757750940395147	0.794122985534114	0.018	0.1388	0.0206	0.0206	TRUE	0.0361
BAZ74203.1|GT2	71	73	78	91	97	47	95	80	59	89	71	83	59	87	62	53	67	101	78	84	67	92	83	91	61	65	71	81	70	89	70	101	53	73	65	61	81	67	67	57	106	62	52	74	53	92	75	70	56	74	298	248	170	355	0	0	275	377	387	319	278	111	292	0	286	0	0	281	0	0	267	270	319	319	311	300	0	283	0	304	310	0	0	0	305	317	0	289	233	0	328	281	268	316	0	0	0	314	308	0	69	72	79	90	96	48	100	81	60	88	71	83	58	88	63	54	68	103	80	85	65	93	85	90	60	66	71	83	72	89	70	104	51	74	66	61	79	66	69	58	107	61	51	72	53	91	76	67	55	76	297	244	162	353	0	0	262	375	385	325	279	106	287	0	285	0	0	280	0	0	261	272	321	315	305	287	0	270	0	300	310	0	0	0	298	315	0	288	231	0	326	278	263	309	0	0	0	298	298	0	129.05	74	184	2.47	1.304	0.000904159042059551	0.00134596402852047	1.8462	0.1655	1.6827	1.8462	TRUE	0.0065
BAZ76427.1|GH65	97	79	84	92	79	86	71	63	93	90	54	67	78	137	126	75	81	97	88	99	74	76	77	103	97	107	109	93	80	93	63	82	105	92	105	53	93	85	102	81	66	81	94	101	68	49	66	80	101	77	95	84	96	85	115	71	97	107	82	62	61	95	75	75	79	71	108	115	74	92	82	73	67	72	86	104	79	82	101	116	98	97	74	71	82	98	83	66	128	90	91	87	134	64	94	103	73	63	68	88	95	78	85	91	78	87	75	64	95	89	54	67	77	139	129	76	83	99	90	100	72	77	79	101	96	109	109	95	83	93	63	85	102	93	106	53	90	84	105	83	66	80	92	99	68	48	67	77	98	79	95	83	92	84	116	72	92	106	81	63	61	91	74	72	79	69	106	115	70	94	80	74	67	71	84	99	75	78	99	114	98	95	70	69	80	97	81	66	127	86	90	86	131	63	94	101	73	60	66	88	85.81	86	86	0.994	-0.008	0.893558971873902	0.904064801268021	0.0289	0.2289	0.0332	0.0332	TRUE	0.0752
CAJ60712.1|GT4	105	102	85	110	84	103	94	91	148	111	95	55	113	107	103	67	114	112	92	113	69	119	131	145	85	86	124	81	90	120	95	89	103	86	88	100	118	99	122	106	106	69	144	74	98	79	81	92	86	58	0	0	0	0	0	0	0	0	0	0	0	0	0	0	0	0	0	0	0	0	0	0	0	0	0	0	0	0	0	0	0	0	0	0	0	0	0	0	0	0	0	0	0	0	0	0	0	0	0	0	102	101	86	109	83	105	99	92	151	110	95	55	112	108	105	68	117	114	94	114	67	120	134	143	84	88	124	83	93	120	95	92	100	87	89	100	115	97	125	108	107	68	141	72	98	78	82	88	84	59	0	0	0	0	0	0	0	0	0	0	0	0	0	0	0	0	0	0	0	0	0	0	0	0	0	0	0	0	0	0	0	0	0	0	0	0	0	0	0	0	0	0	0	0	0	0	0	0	0	0	49.63	99	0	0.002	-9.101	1.02438900969034e-207	2.83510479442467e-207	0.0349	0.3669	0.0468	0.0468	TRUE	0.0186
CAJ61616.1|CBM13	161	119	175	142	124	154	110	152	117	141	140	186	127	135	111	147	144	142	119	150	104	129	138	162	157	124	126	149	186	126	131	140	145	145	145	128	138	151	98	131	119	165	136	141	155	129	154	123	149	122	48	21	48	38	41	24	28	30	28	23	24	29	37	52	44	27	26	26	27	34	32	36	27	37	44	50	30	28	42	26	26	24	37	30	40	53	13	44	50	24	16	47	36	34	40	37	54	33	34	18	157	118	178	141	123	157	116	154	119	140	141	185	126	137	114	150	147	145	122	152	102	130	141	159	155	126	126	152	192	126	130	145	141	147	146	128	134	149	100	134	120	163	133	138	154	128	155	118	145	125	48	21	46	38	41	24	27	30	28	23	24	28	36	50	44	26	26	26	26	35	31	36	27	37	43	48	28	27	41	26	26	23	35	29	39	53	13	44	50	23	16	47	35	33	40	36	54	31	33	18	86.3	139	33	0.239	-2.062	9.31255410396437e-231	3.02465600236198e-230	0.0231	0.2278	0.0302	0.0302	TRUE	0.0574
CAL53384.1|CE11	0	254	228	227	233	259	293	249	298	241	294	271	252	270	308	230	254	241	213	233	216	0	254	0	267	259	203	205	217	253	265	244	220	237	328	322	0	0	280	258	249	268	223	230	208	233	264	256	246	267	70	83	75	76	62	104	55	51	53	39	60	54	49	66	99	70	69	58	65	66	49	89	67	70	40	71	54	51	66	93	43	51	55	47	89	63	89	57	82	43	79	54	59	71	47	100	57	47	39	68	0	252	232	225	231	263	308	253	304	240	295	270	249	273	315	234	260	245	219	236	211	0	259	0	263	264	203	209	224	253	264	252	213	241	331	323	0	0	287	263	250	265	218	225	207	230	267	246	240	273	70	82	72	76	62	106	52	51	53	40	60	52	48	63	99	68	68	58	62	68	48	90	67	69	39	68	51	49	65	92	43	50	52	46	87	63	87	57	81	41	79	54	58	69	47	98	57	45	38	68	145.49	228	63	0.278	-1.848	6.32061039435642e-24	1.02222217488974e-23	0.412	0.1512	0.3934	0.3934	TRUE	0.1495
CAL64851.1|GT5	263	216	197	210	246	268	256	265	189	278	245	243	251	223	253	281	239	252	201	227	211	206	220	181	214	181	238	246	192	220	219	245	218	205	241	243	183	191	232	229	220	240	207	217	232	248	233	232	254	171	526	604	598	616	600	627	504	575	498	565	551	534	553	556	637	548	500	547	511	591	539	527	545	554	517	506	533	600	564	517	525	592	468	683	534	598	603	655	676	514	586	580	630	515	462	544	594	513	557	540	257	214	200	208	244	273	269	269	193	276	246	242	248	226	259	286	244	257	206	230	206	208	225	178	211	185	238	251	198	220	218	253	211	208	243	244	178	188	238	234	221	237	202	212	231	245	235	223	247	175	525	594	570	612	603	637	480	572	495	576	552	512	543	533	635	533	491	546	485	607	526	532	549	547	506	484	503	573	552	509	524	578	442	662	521	594	591	653	671	493	582	575	618	504	462	535	590	487	539	537	389.54	228	551	2.414	1.271	0	0	0.0086	0.0813	0.0098	0.0098	TRUE	0.0149
CAN61133.1|GH36	22	39	33	28	31	17	22	22	26	41	53	44	26	54	33	40	36	34	43	30	25	31	28	56	20	11	28	35	29	39	33	34	63	30	33	32	33	17	27	48	43	72	46	50	21	37	33	48	46	28	0	0	0	0	0	0	0	0	0	0	0	0	0	0	0	0	0	0	0	0	0	0	0	0	0	0	0	0	0	0	0	0	0	0	0	0	0	0	0	0	0	0	0	0	0	0	0	0	0	0	21	39	34	28	31	17	23	22	27	41	53	44	26	55	34	41	37	35	44	30	24	31	29	55	20	11	28	36	30	39	33	35	61	30	33	32	32	17	28	49	43	71	45	49	21	37	33	46	45	29	0	0	0	0	0	0	0	0	0	0	0	0	0	0	0	0	0	0	0	0	0	0	0	0	0	0	0	0	0	0	0	0	0	0	0	0	0	0	0	0	0	0	0	0	0	0	0	0	0	0	17.52	35	0	0.005	-7.6	7.78455530197736e-135	1.82102990099828e-134	0.0887	0.9668	0.1216	0.1216	TRUE	0.0295
CAN80640.1|GT47	177	152	169	134	175	163	151	155	126	168	195	175	189	199	135	124	185	172	162	145	103	153	176	190	196	170	150	126	164	125	167	171	155	136	176	128	188	174	152	151	179	155	174	150	137	200	142	217	177	230	155	175	171	155	156	155	156	126	166	213	179	167	200	120	190	155	179	125	156	119	199	180	215	184	209	220	217	165	202	181	200	188	156	206	156	182	151	168	148	183	176	213	147	188	141	202	187	170	140	191	173	151	172	133	174	166	159	157	129	167	196	174	187	202	138	126	189	175	166	147	101	154	180	187	193	173	150	129	169	125	166	177	150	138	178	128	183	171	156	154	180	153	170	147	136	198	143	209	172	236	155	172	163	154	157	158	149	125	165	217	179	160	196	115	189	151	176	125	148	122	194	182	216	182	205	210	205	158	198	178	200	183	147	200	152	181	148	167	147	176	175	211	144	184	141	199	186	162	136	190	167.17	164	171	1.042	0.06	0.205037275953738	0.271311951009491	0.018	0.1367	0.0206	0.0206	TRUE	0.0432
CAP68130.1|CBM50	0	188	207	237	177	200	0	203	211	183	213	279	202	183	225	235	202	233	241	232	189	152	194	234	221	228	243	0	196	197	194	242	173	214	231	0	193	201	194	0	190	185	250	258	200	220	203	240	234	163	218	262	216	217	181	244	218	200	230	193	263	216	221	222	219	219	162	227	178	251	196	171	211	242	201	246	216	195	186	155	268	184	211	166	237	172	175	213	247	185	209	205	229	173	145	214	207	218	211	207	0	187	210	235	176	203	0	206	215	182	214	278	200	185	230	239	206	237	247	235	185	153	198	230	218	233	243	0	202	197	193	250	168	217	233	0	187	198	199	0	191	183	244	252	199	218	205	231	228	167	217	258	206	216	182	248	208	199	229	197	264	207	217	213	218	213	159	227	169	258	191	173	212	239	197	235	204	186	182	153	268	180	199	161	231	171	171	212	245	178	208	203	225	169	145	210	206	207	204	206	197.83	190	206	1.081	0.112	0.506787151400941	0.577296668117593	0.3534	0.1217	0.3354	0.3354	TRUE	0.2308
CAZ29389.1|GH99	57	96	48	69	75	84	69	88	80	50	72	56	139	72	48	97	72	61	49	64	91	84	78	80	88	34	99	88	63	89	77	81	81	41	57	56	104	69	67	77	92	95	51	95	66	56	62	65	78	135	40	74	77	81	46	92	73	56	75	73	59	76	83	82	92	78	65	83	77	45	117	67	63	57	80	97	97	63	55	73	91	76	80	57	50	93	89	57	68	51	45	69	80	53	81	104	115	97	82	94	56	95	49	68	74	85	73	89	82	50	72	56	138	73	49	99	74	62	50	65	89	85	80	79	87	35	99	90	65	89	77	84	79	42	57	56	101	68	69	79	93	94	50	93	66	55	63	62	76	138	40	73	73	80	46	93	70	56	75	74	59	73	81	79	92	76	64	83	73	46	114	68	63	56	78	93	92	60	54	72	91	74	75	55	49	92	87	57	68	49	45	68	78	52	81	102	114	92	79	93	74.14	75	73	0.975	-0.037	0.633661144762697	0.68414513706522	0.053	0.2587	0.0579	0.0579	TRUE	0.1118
CAZ97137.1|GT2	553	682	638	675	730	596	678	681	610	591	606	668	590	690	641	692	657	647	617	611	584	727	652	620	637	593	630	750	650	587	698	722	690	596	611	581	574	671	695	624	596	693	616	639	596	669	673	705	677	556	629	639	651	665	609	583	644	637	719	634	598	613	700	669	564	565	609	603	623	645	536	606	674	709	578	706	742	736	604	620	707	586	680	751	601	630	622	734	586	640	671	638	673	634	608	699	670	658	634	652	540	677	648	668	724	606	713	691	623	587	609	666	584	699	656	704	672	659	634	618	571	734	665	610	627	605	629	765	671	588	695	747	669	606	616	583	557	660	712	637	599	685	602	624	593	662	679	678	659	570	627	629	621	661	612	592	613	634	715	646	599	588	687	642	562	550	598	602	592	662	524	611	678	701	566	675	700	703	591	611	706	572	642	728	587	626	609	731	582	614	667	632	660	620	608	687	665	625	614	649	638.93	646	632	0.98	-0.03	0.216574756927679	0.282770363696271	0.0044	0.065	0.0053	0.0053	TRUE	0.0086
CBA03971.1|GT30	244	307	237	92	295	209	293	153	273	150	245	149	196	105	252	222	231	267	209	231	86	265	253	290	285	205	205	114	129	118	137	209	258	233	232	243	220	256	218	294	248	163	278	237	205	266	248	317	213	228	0	0	0	0	0	0	0	0	0	0	0	0	0	0	0	0	0	0	0	0	0	0	0	0	0	0	0	0	0	0	0	0	0	0	0	0	0	0	0	0	0	0	0	0	0	0	0	0	0	0	238	305	241	91	293	213	308	155	279	149	246	148	194	106	258	226	236	272	215	234	84	268	258	286	281	209	205	116	133	118	136	216	250	237	234	244	214	252	223	300	249	161	272	232	204	263	250	305	207	234	0	0	0	0	0	0	0	0	0	0	0	0	0	0	0	0	0	0	0	0	0	0	0	0	0	0	0	0	0	0	0	0	0	0	0	0	0	0	0	0	0	0	0	0	0	0	0	0	0	0	110.47	221	0	0.001	-10.256	1.88689917428685e-253	7.72449349473678e-253	0.0842	0.1866	0.0902	0.0902	TRUE	0.015
CBE02483.1|GT44	397	353	481	470	534	402	507	478	0	0	472	0	391	418	406	445	442	393	466	446	385	372	333	430	448	396	401	304	0	0	388	399	412	407	469	346	419	472	413	417	347	443	450	437	375	395	420	416	350	402	390	359	409	391	399	511	427	404	431	447	376	399	401	412	415	366	390	477	408	390	463	384	388	350	338	437	349	399	424	442	446	397	430	364	373	415	394	427	338	340	346	407	393	354	378	426	393	351	381	400	388	350	489	465	530	409	533	485	0	0	474	0	387	423	416	453	452	400	479	451	376	376	340	423	441	404	401	310	0	0	387	413	400	414	473	347	407	464	423	426	349	438	440	427	373	391	424	400	341	412	389	353	390	389	401	519	407	402	428	456	377	382	394	395	414	356	383	476	388	400	452	387	391	346	331	418	329	381	415	436	446	387	406	353	364	412	386	425	336	326	344	403	386	346	378	419	390	334	369	398	383.92	376	392	1.042	0.06	0.753090800036849	0.793471003792176	0.4278	0.0819	0.3971	0.4278	TRUE	0.2442
CBK94002.1|GH53	264	230	313	278	267	279	297	264	292	292	255	329	341	233	230	293	310	345	216	222	244	291	272	321	325	313	233	250	218	267	294	270	280	271	292	298	328	320	208	269	260	287	328	253	312	305	240	258	305	313	333	312	252	243	346	272	305	221	281	297	254	315	302	259	294	280	290	282	336	270	256	291	255	216	316	316	262	311	293	344	291	293	243	300	229	274	234	258	290	281	226	340	321	297	309	258	275	275	293	266	258	228	318	275	265	284	312	268	298	290	256	328	338	236	235	298	317	351	222	225	238	294	278	316	320	319	233	255	225	267	293	279	272	275	295	299	318	315	213	274	261	284	320	247	310	302	242	248	297	321	332	307	240	241	348	276	290	220	279	303	255	302	296	248	293	272	285	281	319	277	250	294	257	213	310	302	247	297	287	339	291	286	229	291	224	272	229	257	288	270	225	337	315	291	309	254	273	261	284	265	279.24	280	278	0.993	-0.011	0.7709468514455	0.805803491005536	0.0107	0.0977	0.0127	0.0127	TRUE	0.0153
CBK98128.1|GH25	266	316	222	344	215	297	291	308	314	280	282	329	282	296	247	271	278	221	269	248	210	289	210	314	314	265	302	287	319	332	278	313	273	317	301	279	314	330	319	231	272	315	307	345	309	279	286	299	326	248	275	288	280	255	295	289	366	280	234	290	317	248	335	270	331	327	293	300	353	288	370	291	254	294	243	334	269	286	269	293	248	293	303	255	223	235	287	208	261	321	283	322	302	285	317	278	247	248	303	179	260	314	226	340	213	302	306	313	320	278	283	328	279	300	253	276	284	225	276	251	205	292	214	309	309	270	302	293	329	332	277	324	265	322	304	280	305	325	327	236	274	311	300	337	307	276	289	287	317	254	274	283	267	253	296	294	348	279	233	296	318	238	329	259	330	318	288	299	335	296	361	294	256	291	238	319	254	273	263	289	248	286	286	247	218	234	281	207	259	308	281	319	296	279	317	273	245	236	293	178	283.61	288	279	0.97	-0.044	0.252015366924509	0.321565062341987	0.0128	0.0968	0.0146	0.0146	TRUE	0.0313
CBL00503.1|GT2	2740	2801	2832	2865	2725	2934	2748	2871	2866	2793	2729	2717	2825	2756	3006	2622	2740	2634	2748	2782	2895	2833	2533	2908	2943	2555	2784	2641	2644	2897	2776	3080	2661	2775	2944	2580	2786	2670	2987	2726	2948	2900	2821	2830	2793	2701	2757	2949	2909	2833	4958	4979	4717	5029	4778	5041	5166	4833	4875	4943	4916	5027	5151	4559	4611	4612	4821	4831	5079	5268	4754	4728	4887	4743	4779	4958	4953	5006	4883	4882	4891	5013	4661	4823	4710	4977	4902	4342	5025	4596	4988	4896	4914	4603	4972	5037	5016	4695	4723	4815	2675	2780	2878	2835	2704	2984	2889	2913	2925	2776	2742	2707	2797	2791	3077	2667	2801	2682	2822	2816	2830	2860	2585	2863	2899	2606	2781	2694	2731	2900	2765	3186	2580	2820	2969	2589	2705	2627	3062	2782	2965	2865	2756	2765	2779	2671	2783	2835	2832	2902	4946	4898	4500	4998	4800	5123	4919	4809	4845	5039	4926	4819	5055	4373	4596	4486	4734	4822	4824	5406	4644	4771	4919	4687	4681	4742	4675	4781	4779	4810	4886	4892	4398	4677	4599	4946	4801	4326	4989	4413	4957	4852	4820	4503	4970	4954	4982	4461	4574	4789	3794.4	2805	4784	1.706	0.77	0	0	0.0017	0.0438	0.0021	0.0021	TRUE	0.0047
CBL00656.1|GH28	917	835	953	912	968	883	894	1026	943	1015	840	976	968	969	957	893	904	986	887	911	925	971	914	889	935	1060	921	880	902	983	968	932	921	894	954	869	897	877	921	946	949	932	961	846	1034	895	963	904	951	843	1897	1985	1992	2000	2037	2046	1961	1974	1906	1758	2152	2049	1772	2013	2001	2136	1915	2019	1909	1872	2086	2030	2165	1916	1773	1827	1996	2039	1772	1853	1986	2056	1861	1993	1925	1957	1856	2136	1902	2073	1937	1834	2065	1944	1849	2004	1930	1932	1980	1957	895	829	968	903	961	898	940	1041	962	1009	844	972	958	981	980	908	924	1004	911	922	904	980	933	875	921	1081	920	898	932	984	964	964	893	908	962	872	871	863	944	965	954	921	939	826	1029	885	972	869	926	863	1892	1953	1900	1988	2047	2079	1867	1964	1894	1792	2156	1964	1739	1931	1995	2078	1880	2015	1813	1921	2038	2048	2179	1893	1737	1747	1884	1948	1734	1826	1984	2006	1756	1933	1879	1945	1818	2128	1889	1990	1925	1817	2026	1902	1848	1971	1917	1836	1917	1947	1429.67	933	1927	2.066	1.047	0	0	0.0024	0.0509	0.0029	0.0029	TRUE	0.0064
CBL00698.1|GT4	559	415	470	461	469	566	483	534	462	486	576	528	480	462	471	558	479	495	505	542	532	502	513	506	504	426	508	522	527	449	505	483	474	509	500	503	513	526	456	478	456	480	558	433	498	466	589	473	498	493	375	291	342	365	395	323	320	275	319	299	237	286	406	389	343	337	324	306	305	310	291	380	313	373	284	308	276	299	318	363	276	330	279	325	319	298	261	308	322	284	327	307	269	419	292	319	366	330	280	321	546	412	478	456	465	576	508	542	472	483	579	526	475	468	482	568	490	504	519	549	520	507	524	498	496	434	507	533	544	449	503	500	460	517	504	505	498	517	467	488	459	474	545	423	495	461	595	455	485	505	374	286	326	363	397	328	305	274	317	305	237	274	398	373	342	328	318	305	290	318	284	383	315	369	278	295	261	286	311	358	276	322	263	315	311	296	256	307	320	273	325	304	264	410	292	314	364	314	271	319	406.76	499	314	0.629	-0.668	2.97419998638478e-100	6.08781559713134e-100	0.0079	0.0795	0.0093	0.0093	TRUE	0.0224
CBL00720.1|GT2	634	660	587	658	637	626	685	607	545	618	580	654	702	699	602	594	597	575	573	713	724	650	652	624	678	607	575	688	624	638	586	627	647	656	671	626	673	626	622	709	576	638	621	545	536	658	580	636	694	611	407	426	317	390	457	379	372	363	408	390	391	360	328	445	364	366	422	443	310	444	371	405	369	462	336	367	421	340	389	329	395	374	469	422	392	317	387	461	365	391	373	389	352	411	426	407	472	367	351	382	619	655	596	651	632	637	720	616	556	614	583	652	695	708	616	604	610	585	588	722	708	656	665	614	668	619	574	702	645	639	584	648	627	667	677	628	653	616	638	723	579	630	607	532	533	651	586	611	676	626	406	419	302	388	459	385	354	361	405	398	392	345	322	427	363	356	414	442	294	456	362	409	371	457	329	351	397	325	381	324	395	365	443	409	383	315	379	459	362	375	371	385	345	402	426	400	469	349	340	380	507.9	633	383	0.605	-0.725	1.70236634066731e-143	4.10447835510584e-143	0.0067	0.0715	0.0076	0.0076	TRUE	0.0132
CBL00883.1|GT2	128	150	108	149	156	145	138	112	149	113	134	106	107	132	148	137	117	124	93	132	106	137	106	171	107	123	125	152	133	165	110	126	110	119	131	139	145	99	139	134	135	122	151	147	142	146	137	176	161	134	138	141	133	140	171	133	157	126	169	116	107	158	144	179	130	144	141	128	158	194	97	99	153	128	137	133	131	188	126	90	168	107	63	121	155	121	160	109	131	156	133	125	144	138	154	170	138	174	156	148	125	149	110	147	155	147	145	114	152	112	135	106	106	134	152	139	120	126	96	134	104	138	108	168	105	125	125	155	137	165	110	130	107	121	132	139	141	97	142	137	136	121	148	144	141	144	138	169	157	137	138	139	127	139	172	135	149	125	168	118	107	151	141	172	130	140	138	128	150	199	95	100	154	126	134	127	124	180	123	89	168	104	59	117	151	120	157	109	130	150	132	124	141	135	154	167	137	165	151	147	134.64	132	137	1.032	0.046	0.372398834165516	0.450316128698608	0.021	0.1602	0.0242	0.0242	TRUE	0.0716
CBL01100.1|GH31	317	214	243	0	273	260	257	310	342	293	252	267	251	304	300	289	311	329	295	238	250	215	260	243	0	236	255	281	0	275	301	0	261	301	236	300	266	278	0	253	345	261	260	251	238	253	319	260	232	339	238	239	273	235	251	309	293	217	252	294	306	293	331	237	220	311	257	299	245	284	242	246	267	244	236	291	274	277	234	274	256	219	350	260	228	221	247	352	245	235	272	262	271	299	327	223	295	241	309	273	309	212	247	0	271	264	270	315	349	291	253	266	248	308	307	294	318	335	303	241	244	217	265	239	0	241	255	287	0	275	300	0	253	306	238	301	258	273	0	258	347	258	254	245	237	250	322	250	226	347	237	235	260	234	252	314	279	216	250	300	307	281	325	227	219	303	252	298	233	291	236	248	269	241	231	278	259	265	229	270	256	214	330	252	223	220	242	351	243	226	270	260	266	293	327	219	293	229	299	272	254.73	247	262	1.063	0.088	0.614844906993889	0.667497371404968	0.3833	0.1033	0.3604	0.3604	TRUE	0.2368
CBL01313.1|GH3	493	360	407	463	442	394	357	424	456	380	420	393	404	344	440	381	363	415	396	420	405	344	398	394	438	447	408	364	387	402	362	422	383	470	404	444	368	450	356	365	473	424	370	363	421	415	418	432	337	403	393	449	372	440	437	382	453	439	388	431	372	415	369	435	394	486	380	415	429	362	445	417	371	403	364	367	509	393	441	460	423	414	370	372	424	410	416	353	429	425	427	471	501	415	397	384	404	443	402	397	481	357	414	458	439	401	375	430	465	378	422	392	400	348	450	388	371	423	407	425	396	347	406	388	431	456	408	371	400	402	361	436	371	478	407	446	357	443	365	372	476	419	362	355	419	410	422	415	328	413	392	442	355	437	439	388	431	437	386	439	373	398	362	417	393	473	373	414	407	372	435	421	373	398	357	351	480	375	432	453	423	404	349	361	414	407	407	352	426	408	424	467	491	406	397	378	401	421	389	395	406.07	406	406	1.002	0.003	0.915181526230527	0.922221384124608	0.0053	0.0796	0.0066	0.0066	TRUE	0.0107
CBL01314.1|GH3	319	358	397	331	378	354	298	302	311	416	303	322	328	267	321	320	284	358	347	334	343	265	329	291	353	268	331	358	312	323	308	355	378	258	427	239	328	356	325	304	362	353	340	353	349	272	315	333	426	306	71	121	99	72	86	74	118	96	81	71	96	55	110	76	64	67	119	73	65	88	92	78	106	76	78	74	82	76	59	90	73	89	96	72	79	118	57	75	110	74	68	96	90	92	101	84	87	83	71	83	311	355	403	328	375	360	313	306	317	413	304	321	325	270	329	325	290	365	356	338	335	268	336	287	348	273	331	365	322	323	307	367	367	262	431	240	318	350	333	310	364	349	332	345	347	269	318	320	415	313	71	119	94	72	86	75	112	96	80	72	96	53	108	73	64	65	117	73	62	90	90	79	107	75	76	71	77	73	58	89	73	87	91	70	77	117	56	75	109	71	68	95	88	90	101	83	86	79	69	83	206.91	331	83	0.25	-2	0	0	0.016	0.1181	0.0188	0.0188	TRUE	0.0385
CBL01340.1|GH77	205	236	194	225	190	213	186	216	0	206	239	281	224	0	182	0	221	243	220	144	214	232	228	207	203	185	207	176	205	231	186	0	215	254	233	0	162	228	213	194	239	225	184	213	179	190	215	196	255	179	803	782	864	758	911	879	849	850	827	826	867	850	858	771	942	906	950	873	831	882	746	769	834	889	853	865	903	868	802	779	778	887	873	898	852	829	888	854	833	894	909	811	820	817	805	837	892	863	904	882	200	234	197	223	189	217	196	219	0	205	240	280	222	0	186	0	226	247	226	146	209	234	233	204	200	189	207	180	212	231	185	0	208	258	235	0	157	224	218	198	240	222	180	208	178	188	217	188	248	183	801	769	824	753	915	893	808	846	822	842	869	815	842	739	939	881	933	871	789	905	729	776	839	879	835	827	852	829	785	768	777	866	824	871	832	824	870	851	827	858	903	804	804	799	805	823	886	820	875	877	512.62	190	835	4.403	2.138	1.06671909744159e-36	1.83065766504168e-36	0.3398	0.0713	0.3144	0.3398	TRUE	0.2299
CBL01352.1|CBM48	210	278	232	228	248	0	296	263	276	239	280	0	253	273	316	263	288	284	268	266	282	267	336	313	274	315	303	249	273	253	301	276	304	0	258	0	0	273	241	326	198	294	233	249	324	314	224	224	234	263	228	238	250	224	226	269	254	251	244	305	257	305	236	297	203	256	289	295	227	258	270	236	281	284	285	278	280	279	277	267	239	234	267	263	222	272	289	252	248	223	300	248	252	238	268	277	256	243	195	263	205	276	236	226	246	0	311	267	282	238	281	0	250	276	324	268	294	289	275	269	276	270	343	308	270	321	303	254	282	253	300	285	295	0	260	0	0	269	247	333	199	290	228	243	322	311	226	215	228	269	227	234	238	223	227	273	242	250	242	311	258	292	232	285	202	249	284	294	216	265	264	238	283	281	279	266	264	266	271	263	239	228	252	255	217	270	283	251	246	214	298	246	247	233	268	272	254	231	189	262	248.88	244	253	1.038	0.054	0.757275948374546	0.794122985534114	0.38	0.1048	0.3575	0.3575	TRUE	0.2369
CBL01447.1|CE8	159	113	85	110	123	148	135	137	119	130	131	108	119	115	133	123	116	106	181	143	125	162	193	132	128	147	126	118	120	133	153	109	143	154	107	118	128	150	149	129	115	167	100	110	118	198	98	167	143	132	20	25	21	51	28	34	24	16	18	56	28	24	15	42	37	32	33	21	45	18	32	20	33	28	34	41	22	24	28	37	43	45	26	34	33	56	43	18	32	15	28	24	38	35	48	52	20	29	25	70	155	112	86	109	122	150	142	139	121	129	132	108	118	116	136	125	119	108	186	145	122	164	197	130	126	150	126	120	124	133	152	113	139	156	108	118	124	148	153	132	116	165	98	107	117	196	99	161	139	135	20	25	20	51	28	35	23	16	18	57	28	23	15	40	37	31	32	21	43	18	31	20	33	28	33	39	21	23	27	36	43	44	25	33	32	56	42	18	32	14	28	24	37	34	48	51	20	28	24	70	82.01	133	32	0.238	-2.074	3.72662437678406e-149	9.09666695699464e-149	0.0504	0.2377	0.057	0.057	TRUE	0.1735
CBL01451.1|GT32	170	191	170	214	167	153	173	188	166	175	204	173	175	178	182	179	183	157	249	175	126	169	208	158	140	176	181	183	139	158	173	126	148	161	233	181	218	151	165	156	171	154	233	165	147	205	171	139	151	174	183	148	152	174	156	144	187	211	156	145	177	208	164	154	197	181	139	144	128	147	174	136	195	178	175	183	142	203	174	167	143	220	229	165	199	191	172	121	184	199	215	153	194	156	169	140	140	175	151	161	166	190	173	212	166	156	182	191	169	174	205	172	173	180	186	182	187	160	256	177	123	171	212	156	138	179	181	187	144	158	172	130	144	164	235	182	212	149	169	159	172	152	228	161	146	203	173	134	147	178	183	146	145	173	157	146	178	210	155	148	177	199	161	148	196	176	136	144	122	151	170	137	196	176	171	175	134	194	170	165	143	215	216	160	194	190	168	121	183	191	214	152	190	153	169	138	139	166	146	160	170.59	174	167	0.958	-0.062	0.171244154653308	0.23367691937066	0.0163	0.1348	0.0186	0.0186	TRUE	0.0493
CBL01526.1|GT35	264	316	282	284	301	249	345	317	284	352	300	289	372	276	270	311	250	332	342	306	256	329	242	280	293	311	309	303	267	268	288	269	256	282	294	306	295	252	291	205	263	288	374	341	347	310	301	272	329	310	298	303	321	302	317	309	317	349	311	304	261	334	366	264	305	291	250	318	313	383	317	248	279	311	326	256	409	300	277	314	362	307	317	319	287	232	314	257	339	220	297	282	263	315	284	320	283	261	352	344	258	314	287	281	299	253	363	322	290	350	301	288	368	279	276	316	256	338	351	310	250	332	247	276	289	317	309	309	276	268	287	278	248	287	297	307	286	248	298	209	265	285	365	333	345	307	304	261	320	318	297	298	306	300	318	314	302	347	309	310	262	320	359	253	304	283	245	317	297	393	310	250	281	307	319	245	386	287	271	309	362	300	299	309	280	231	308	256	337	211	295	279	258	308	284	315	281	248	341	342	297.65	296	299	1.008	0.012	0.741398534001569	0.787485469898964	0.011	0.0941	0.0128	0.0128	TRUE	0.0236
CBL01560.1|GT4	211	233	222	0	200	227	167	0	193	191	202	228	209	230	162	212	190	194	178	206	0	0	261	141	185	0	176	203	219	192	187	239	226	206	217	221	256	206	214	189	216	225	229	192	206	183	254	212	224	241	216	227	215	232	189	228	205	218	175	225	182	187	181	165	300	204	193	259	171	197	185	222	182	195	157	213	243	226	191	194	228	159	188	220	223	236	225	232	204	219	174	197	266	193	290	229	209	214	181	212	206	231	226	0	198	231	176	0	197	190	203	227	207	233	166	216	194	198	183	209	0	0	266	139	182	0	176	207	226	192	186	247	219	209	219	222	249	203	219	193	217	222	224	188	205	181	256	204	218	247	215	223	205	231	190	232	195	217	174	229	182	179	178	158	299	198	189	259	162	202	181	224	183	193	154	204	229	216	187	191	228	155	177	213	218	235	220	231	203	210	173	195	261	189	290	225	208	203	175	211	197.06	188	206	1.095	0.131	0.436157906740958	0.507130347186972	0.3536	0.122	0.3356	0.3356	TRUE	0.2305
CBL01643.1|GT5	173	242	165	115	166	165	0	167	0	193	163	186	180	178	203	205	0	175	271	169	226	221	193	129	197	0	194	189	172	155	153	177	0	216	161	191	179	226	220	165	180	189	170	222	219	176	139	185	184	218	185	168	184	201	243	179	164	158	163	140	196	157	218	209	191	196	210	171	223	201	150	262	160	225	183	195	217	224	195	170	209	144	237	186	195	162	204	180	260	248	211	209	239	226	189	231	207	171	193	188	169	240	168	114	165	168	0	169	0	192	164	185	178	180	208	209	0	178	278	171	221	223	197	127	194	0	194	193	178	155	152	183	0	219	162	192	174	222	225	168	181	187	166	217	218	174	140	178	179	223	185	165	176	200	244	182	156	157	162	143	196	150	214	200	190	191	206	171	212	206	147	264	161	222	179	186	205	214	191	168	209	141	224	180	190	161	200	179	258	238	210	207	234	221	189	227	206	162	187	187	180.34	168	193	1.152	0.204	0.220652309587928	0.286467822783568	0.3449	0.1296	0.3286	0.3286	TRUE	0.2276
CBL01777.1|GH2	283	213	223	267	250	197	209	291	247	212	254	311	258	245	253	268	204	204	212	228	213	233	190	261	271	211	212	193	209	226	277	285	211	219	247	251	216	276	196	223	245	229	231	214	225	198	233	222	213	173	238	221	237	258	261	195	272	253	260	192	247	200	222	253	253	284	239	199	222	241	235	232	236	297	238	218	263	291	214	256	201	232	247	335	171	203	242	209	252	261	225	273	263	309	245	257	264	242	219	208	276	211	227	264	248	200	220	295	252	211	255	310	255	248	259	273	209	208	218	231	208	235	194	257	267	215	212	197	216	226	276	295	205	223	249	252	210	272	201	228	246	226	226	209	224	196	235	213	207	177	237	217	226	256	262	198	259	252	258	196	248	192	218	243	252	276	235	199	211	247	230	234	238	294	233	208	248	278	209	252	201	226	233	325	167	202	237	208	250	251	224	271	258	302	245	253	262	230	212	207	235.35	233	237	1.018	0.025	0.516440982273018	0.583222143773839	0.0118	0.1086	0.0137	0.0137	TRUE	0.0321
CBL01779.1|CE1	184	216	224	224	249	195	285	206	212	214	202	213	185	232	190	210	228	233	189	177	213	216	203	214	241	194	188	194	235	274	229	268	238	238	202	243	252	216	237	264	232	198	272	237	182	191	252	176	245	215	246	221	241	238	222	171	248	175	231	266	256	209	184	179	191	227	214	224	251	313	239	214	250	206	211	202	224	239	274	217	224	220	326	228	225	203	243	206	211	200	216	228	189	253	208	242	234	193	213	275	180	214	228	222	247	198	300	209	216	213	203	212	183	235	195	214	233	237	194	179	208	218	207	211	237	198	188	198	243	274	228	277	231	242	204	244	245	212	243	269	233	196	266	232	181	189	254	169	239	220	245	217	230	237	223	174	236	174	230	271	257	200	181	172	190	221	210	224	238	321	233	216	252	204	207	193	211	228	268	214	224	215	308	221	220	202	238	205	210	192	215	226	185	248	208	238	232	183	206	274	221.92	221	223	1.005	0.008	0.848110236530399	0.874822369964427	0.0131	0.1128	0.0147	0.0147	TRUE	0.0455
CBL01979.1|GH113	139	106	128	131	137	121	117	118	115	157	106	0	119	143	120	149	161	134	131	163	136	0	0	88	98	148	102	140	128	144	0	106	137	108	113	125	126	0	112	155	165	141	134	112	129	128	153	110	130	125	108	122	107	126	108	132	125	122	105	104	129	122	159	139	110	107	140	87	115	178	179	127	123	160	163	165	78	129	146	130	126	123	113	132	114	102	144	124	135	101	135	90	112	102	124	118	107	104	137	76	136	105	130	130	136	123	123	120	117	156	106	0	118	145	123	152	165	136	135	165	133	0	0	87	97	151	102	143	132	144	0	110	133	110	114	125	122	0	115	158	166	139	131	109	128	127	154	106	127	128	108	120	102	125	109	134	119	121	104	106	129	117	156	133	110	104	137	87	109	183	175	128	124	158	160	158	74	123	143	128	126	120	107	128	111	101	141	124	134	97	134	89	110	100	124	116	106	99	133	76	118.69	116	121	1.043	0.061	0.704485483197036	0.750305677226112	0.307	0.1764	0.2982	0.2982	TRUE	0.215
CBL02089.1|CBM13	88	101	79	73	106	47	57	80	56	83	76	107	82	68	53	75	85	80	69	64	58	71	60	66	100	76	68	83	60	88	100	95	95	89	46	117	84	60	75	64	83	55	93	99	105	83	61	112	73	57	265	324	332	327	282	380	354	312	327	288	332	352	309	314	318	314	316	343	298	262	307	278	303	291	419	312	320	316	327	298	340	296	329	356	317	335	315	316	297	352	292	320	268	278	341	255	300	277	298	356	86	100	80	72	105	48	60	81	57	82	76	107	81	69	54	76	87	81	71	65	57	72	61	65	98	78	68	85	62	88	100	98	92	90	46	117	82	59	77	65	83	54	91	97	104	82	62	108	71	58	264	319	317	325	283	386	337	310	325	294	333	337	303	301	317	305	310	342	283	269	300	281	305	288	410	298	302	302	320	294	340	289	310	345	309	333	309	315	295	338	290	317	263	272	341	251	298	263	289	354	193.92	78	310	3.956	1.984	0	0	0.0148	0.1233	0.0182	0.0182	TRUE	0.0493
CBL02152.1|GT2	122	93	92	142	112	84	109	110	91	125	139	108	126	135	97	114	98	126	100	107	108	79	130	123	132	110	92	95	139	110	106	96	127	99	108	95	92	83	106	170	119	135	85	92	133	143	92	101	109	137	108	96	120	103	125	86	81	105	96	104	91	49	120	133	131	74	89	84	114	107	85	126	104	0	104	101	108	138	83	0	134	143	81	117	65	117	105	98	93	86	89	84	119	0	109	0	103	0	100	136	119	92	93	141	111	85	115	112	93	124	140	108	125	137	99	116	100	128	103	108	106	80	133	121	130	112	92	97	144	110	106	99	123	101	109	95	89	82	109	173	120	133	83	90	132	141	93	97	106	140	108	94	114	102	126	87	77	104	95	106	91	47	118	128	131	72	87	84	108	110	83	127	105	0	102	97	102	132	81	0	134	140	76	113	63	116	103	98	92	83	88	83	117	0	109	0	102	0	97	135	101.64	112	91	0.817	-0.292	0.0613920912299036	0.0887025435785005	0.2892	0.1994	0.2833	0.2833	TRUE	0.171
CBL02577.1|GH77	227	165	187	212	210	187	179	175	193	219	193	249	134	231	222	167	216	141	167	185	216	157	201	178	162	186	200	156	130	192	212	205	218	174	198	189	186	214	164	209	181	173	202	184	191	186	185	193	197	173	173	195	181	185	215	164	192	228	160	158	138	210	221	199	174	228	217	189	225	170	195	217	213	185	134	250	177	198	143	253	223	220	228	181	152	205	182	165	211	197	211	203	181	170	209	226	206	156	220	182	222	164	190	210	208	190	188	178	197	218	194	248	133	234	227	170	221	144	171	187	211	158	205	175	160	190	200	159	134	192	211	212	211	177	200	190	181	211	168	213	182	171	197	180	190	184	187	186	192	177	173	192	173	184	216	167	183	227	159	161	138	201	217	191	173	222	213	189	214	174	190	219	214	183	131	239	167	189	140	249	223	215	215	176	148	204	178	164	210	189	210	201	178	166	209	222	205	148	213	181	190.39	190	191	1.005	0.007	0.867475866783915	0.887127206948304	0.0133	0.1249	0.0157	0.0157	TRUE	0.0225
CBL02658.1|GH1	194	155	169	154	221	212	254	202	184	179	207	206	164	195	169	160	162	193	181	210	192	151	185	221	180	272	156	171	216	158	184	150	263	178	134	166	201	258	193	223	178	234	173	172	208	174	258	164	142	168	176	199	237	223	189	140	217	199	235	167	211	188	223	203	189	221	198	193	203	154	153	230	169	204	187	182	193	210	176	234	136	180	280	206	159	196	207	203	206	220	188	181	162	199	208	214	224	175	193	215	189	154	172	152	219	216	267	205	188	178	208	205	162	197	173	163	166	197	186	213	188	152	189	218	177	277	156	174	223	158	183	155	255	181	135	167	195	254	198	228	179	231	169	168	207	172	260	158	138	172	176	196	226	222	190	142	207	198	234	170	211	180	219	195	188	215	194	193	193	158	149	232	170	202	183	174	182	201	172	231	136	176	264	200	155	195	203	202	205	211	187	179	159	195	208	210	222	166	187	214	192.03	191	194	1.016	0.023	0.623639789812766	0.675180268309689	0.0185	0.1242	0.0205	0.0205	TRUE	0.0476
CBL02671.1|GH2	221	236	255	164	204	264	256	255	237	221	269	209	224	208	230	239	285	255	237	226	243	243	183	273	249	192	231	197	226	303	231	205	282	283	296	271	214	221	254	278	269	216	256	170	304	263	234	242	234	215	53	80	53	82	60	72	47	54	63	56	48	58	78	61	73	37	61	55	51	58	65	102	49	32	30	53	44	41	78	52	47	73	62	61	79	33	51	99	29	69	49	50	61	60	76	73	53	65	62	73	216	234	259	162	202	268	269	259	242	220	270	208	222	211	235	243	291	260	243	229	238	245	187	269	245	196	231	201	233	303	230	212	273	288	299	272	208	217	260	284	271	213	250	166	302	260	236	233	228	220	53	79	51	81	60	73	45	54	63	57	48	56	77	59	73	36	60	55	48	60	63	103	49	32	29	51	42	39	76	51	47	71	59	59	77	33	50	99	29	66	49	50	60	59	76	72	53	62	60	73	149.37	240	59	0.243	-2.04	3.12373652532358e-250	1.25268209637976e-249	0.0294	0.1483	0.0333	0.0333	TRUE	0.1007
CBL02680.1|GH78	397	319	350	320	334	334	362	314	318	278	337	422	337	314	379	359	402	382	341	353	323	358	329	411	277	429	370	349	335	352	329	355	326	292	329	341	340	340	362	251	347	401	385	339	323	418	342	391	341	363	374	317	333	326	289	355	351	292	345	311	401	362	372	351	427	291	387	332	321	409	491	387	348	349	391	389	342	342	364	339	323	389	334	366	370	360	318	334	419	376	322	368	286	328	355	326	347	378	371	338	388	317	356	317	331	340	381	319	325	276	339	420	334	318	388	365	411	389	350	357	316	361	336	405	273	437	370	356	346	352	328	367	316	297	332	342	330	334	371	256	349	396	376	331	321	413	345	376	332	372	373	312	318	324	290	361	334	291	343	317	402	347	365	337	426	283	380	331	305	420	480	390	350	345	383	372	323	327	356	334	323	380	315	355	361	358	311	333	416	361	320	365	281	321	355	321	345	359	359	336	348.47	349	348	0.996	-0.005	0.86906863785012	0.887127206948304	0.0089	0.0862	0.0103	0.0103	TRUE	0.035
CBL02685.1|GH1	141	201	247	227	144	162	184	143	167	160	164	191	173	171	189	154	116	206	137	186	201	146	190	185	142	149	192	168	186	142	166	134	158	200	212	142	148	229	189	180	165	200	172	188	203	216	191	190	170	155	124	137	152	190	191	152	196	114	216	142	154	200	170	185	214	182	181	146	207	231	136	152	160	174	145	214	170	162	149	137	181	184	160	200	192	149	182	168	191	183	186	171	129	164	161	142	215	199	185	145	138	200	251	225	143	165	193	145	170	159	165	190	171	173	193	157	119	210	141	188	196	147	194	182	140	152	192	171	192	142	165	139	153	203	214	142	144	225	194	184	166	198	168	184	202	214	193	183	166	159	124	135	145	189	192	154	187	113	215	145	154	192	167	177	213	177	178	146	197	237	133	153	161	172	142	205	160	155	146	135	181	180	151	194	187	148	178	167	190	176	185	169	127	160	161	140	214	189	179	144	172.16	176	168	0.957	-0.064	0.17995245249448	0.243028569863679	0.0187	0.1339	0.0214	0.0214	TRUE	0.0412
CBL02866.1|GH112	320	283	279	305	303	337	325	260	262	282	281	234	259	223	283	271	290	299	280	272	322	274	283	305	315	246	295	260	271	265	316	303	302	296	280	307	235	334	286	269	237	303	300	299	272	265	243	299	285	316	326	291	322	314	270	282	301	309	240	270	286	262	300	302	210	358	289	284	263	305	282	237	232	299	325	289	245	284	339	260	272	251	307	286	269	360	278	351	304	322	299	305	338	354	313	310	283	272	249	288	312	281	283	302	301	343	342	264	267	280	282	233	256	226	290	276	296	304	288	275	315	277	289	300	310	251	295	265	280	265	315	313	293	301	282	308	228	329	293	274	238	299	293	292	271	262	245	287	277	324	325	286	307	312	271	287	287	307	239	275	287	251	294	290	209	348	284	283	250	313	275	239	233	295	318	276	231	271	332	256	272	245	290	277	263	358	272	350	302	309	297	302	332	346	313	305	281	258	241	286	286.09	285	287	1.004	0.006	0.856994818667552	0.881672679938084	0.0074	0.0963	0.0093	0.0093	TRUE	0.0174
CBL02867.1|GH2	418	354	407	354	485	381	394	464	336	489	0	0	309	453	414	358	0	375	446	460	445	389	460	410	414	421	397	449	400	360	318	0	424	400	423	403	359	426	418	0	405	380	437	368	401	405	430	387	315	468	1503	1673	1638	1560	1501	1654	1595	1657	1721	1686	1634	1647	1603	1705	1618	1603	1519	1671	1609	1639	1604	1651	1631	1557	1692	1678	1712	1588	1705	1732	1640	1604	1673	1749	1717	1647	1560	1682	1728	1588	1597	1706	1618	1680	1554	1561	1655	1569	1703	1504	408	351	414	350	481	387	414	471	343	486	0	0	306	459	424	364	0	382	458	466	435	393	469	404	408	429	397	458	413	360	317	0	411	406	427	404	349	419	428	0	407	375	427	360	399	401	434	372	307	479	1499	1646	1563	1550	1508	1681	1519	1649	1710	1719	1637	1579	1573	1635	1613	1559	1491	1668	1528	1682	1567	1666	1642	1539	1657	1605	1616	1517	1669	1707	1638	1565	1579	1696	1676	1637	1528	1676	1716	1525	1587	1691	1587	1643	1553	1535	1644	1491	1649	1496	985.57	365	1606	4.4	2.137	2.6767299686511e-30	4.45743592237238e-30	0.4177	0.056	0.3815	0.4177	TRUE	0.2437
CBL02956.1|GT4	216	135	125	174	162	127	158	118	151	206	159	213	124	181	141	186	158	165	165	140	174	182	155	129	166	160	210	136	142	128	174	171	146	159	178	208	173	137	159	145	175	135	145	165	203	146	154	181	149	138	594	591	581	658	608	565	634	659	649	621	623	593	593	584	596	586	593	655	633	630	631	645	637	609	600	551	693	591	654	683	649	534	593	649	640	619	611	612	653	585	630	666	641	624	627	535	600	535	602	617	211	134	127	172	161	129	166	120	154	205	160	212	123	183	144	189	161	168	169	142	170	184	158	127	164	163	210	139	147	128	173	177	142	162	180	209	168	135	163	148	176	133	142	161	202	144	155	174	145	141	593	581	554	654	611	574	604	656	645	633	624	568	582	560	594	570	582	654	601	647	616	651	641	602	588	527	654	564	640	673	648	521	560	629	625	615	598	610	648	562	626	660	629	610	627	526	596	508	583	614	382.89	161	605	3.756	1.909	0	0	0.0071	0.082	0.009	0.009	TRUE	0.0229
CBL02958.1|GT4	109	142	89	124	131	171	80	133	156	162	104	141	117	136	94	166	144	130	151	109	169	122	131	143	156	163	108	126	86	137	104	132	127	157	134	122	150	102	149	132	125	139	136	93	166	200	118	125	136	114	133	125	123	138	162	165	120	138	140	200	139	174	132	120	135	148	131	155	110	162	141	122	151	141	130	159	129	167	154	149	138	123	118	96	162	139	129	120	135	140	95	159	116	115	161	120	123	107	147	134	106	141	90	123	130	174	84	135	159	161	104	140	116	138	96	169	147	132	155	110	165	123	134	141	154	166	108	129	89	137	104	137	123	160	135	122	146	100	153	135	126	137	133	91	165	198	119	120	132	117	133	123	117	137	163	168	114	137	139	204	139	167	130	115	135	144	129	155	104	166	138	123	152	139	127	152	122	160	151	147	138	120	111	93	158	138	126	120	134	134	94	158	114	113	161	118	122	102	142	133	133.68	132	135	1.022	0.032	0.54478407796297	0.606515984814298	0.022	0.1611	0.0254	0.0254	TRUE	0.0562
CBL02960.1|GT4	147	127	160	207	152	167	0	0	146	0	132	112	140	153	0	180	203	131	116	171	169	136	117	0	174	158	144	147	135	152	156	122	124	154	133	156	117	150	147	147	137	141	153	160	127	133	114	158	175	158	546	460	591	645	558	581	576	632	555	558	553	528	567	671	562	509	516	593	580	518	498	550	547	557	506	554	543	588	508	566	522	598	552	570	544	605	611	578	543	500	561	540	576	579	533	493	564	612	574	556	143	126	163	205	151	170	0	0	149	0	133	112	139	155	0	183	207	133	119	173	165	137	119	0	171	161	144	150	139	152	155	126	120	156	134	157	114	148	151	150	138	139	149	156	126	132	115	152	170	162	545	453	564	641	561	590	548	629	552	569	554	506	556	644	560	495	507	592	551	532	486	555	551	550	496	530	513	562	497	558	521	584	521	553	531	601	598	576	539	480	558	535	565	566	533	485	560	582	556	553	340.92	133	549	4.126	2.045	2.81350549408566e-40	4.91425626300295e-40	0.2987	0.0872	0.2798	0.2798	TRUE	0.2198
CBL10145.1|GH3	372	364	405	336	345	353	414	380	408	344	376	421	402	356	335	331	319	416	383	366	363	326	384	349	444	343	338	360	398	361	423	300	380	376	396	425	425	379	338	326	389	378	351	406	350	376	349	369	333	341	178	200	159	174	244	204	182	137	212	172	0	214	142	234	178	217	194	155	166	181	175	195	184	177	251	216	0	187	0	189	154	0	192	182	194	158	159	183	188	188	200	215	224	217	202	152	184	180	0	145	363	361	412	333	342	359	435	386	416	342	378	419	398	361	343	337	326	424	393	370	355	329	392	344	437	350	338	367	411	361	421	310	368	382	399	426	413	373	346	333	391	373	343	397	348	372	352	355	324	349	178	197	152	173	245	207	173	136	211	175	0	205	139	224	177	211	190	155	158	186	171	197	185	175	246	207	0	179	0	186	154	0	181	176	189	157	156	182	187	181	199	213	220	212	202	149	183	171	0	144	268.54	371	166	0.447	-1.162	9.9511710024661e-13	1.50415777075738e-12	0.3342	0.1001	0.3146	0.3146	TRUE	0.2281
CBL11129.1|GH39	107	91	117	141	132	110	80	97	92	87	146	0	102	88	142	120	92	0	86	136	90	0	100	82	125	99	136	134	151	134	0	115	150	120	108	116	93	0	91	136	83	100	104	109	94	147	131	101	137	141	135	117	112	100	141	133	123	109	130	118	104	140	130	104	111	119	100	102	110	97	106	123	127	126	120	99	89	94	117	103	82	152	151	109	137	132	105	123	113	163	124	88	110	124	94	163	110	115	130	143	104	90	119	140	131	112	84	98	94	86	147	0	101	89	145	122	94	0	88	138	88	0	102	81	123	101	136	137	156	134	0	119	145	122	109	116	90	0	93	139	83	99	102	106	94	145	132	97	133	144	135	115	107	99	142	135	117	108	129	120	104	134	128	100	111	116	98	102	104	100	104	124	128	125	118	95	84	90	115	101	82	148	142	106	134	131	103	123	112	156	123	87	108	121	94	160	109	109	126	142	109.15	102	116	1.136	0.183	0.242065313934554	0.310887805151241	0.2932	0.1884	0.2863	0.2863	TRUE	0.1572
CBL24890.1|GH73	859	880	899	879	771	878	976	916	898	956	870	819	949	961	864	943	819	851	903	836	898	908	893	1070	912	837	962	823	783	854	873	880	824	740	870	941	894	790	907	904	840	1021	1047	987	918	832	800	857	916	934	0	0	0	0	0	0	0	0	0	0	0	0	0	0	0	0	0	0	0	0	0	0	0	0	0	0	0	0	0	0	0	0	0	0	0	0	0	0	0	0	0	0	0	0	0	0	0	0	0	0	838	874	913	870	765	893	1026	930	916	950	874	816	940	973	885	959	837	867	927	846	878	917	911	1053	898	854	961	840	809	855	870	910	799	752	877	944	868	777	930	922	845	1009	1023	964	913	823	808	824	892	957	0	0	0	0	0	0	0	0	0	0	0	0	0	0	0	0	0	0	0	0	0	0	0	0	0	0	0	0	0	0	0	0	0	0	0	0	0	0	0	0	0	0	0	0	0	0	0	0	0	0	445.81	892	0	0	-12.268	0	0	0.0046	0.076	0.0064	0.0064	TRUE	0.0084
CBL24900.1|CBM50	1143	1011	873	1037	1038	1013	1066	864	989	1086	1083	985	953	1051	1053	1054	1074	912	1130	998	1043	1039	1077	1034	966	890	980	981	977	1070	984	1014	993	884	946	916	1074	944	928	891	961	890	1024	1020	975	1026	1036	1054	982	989	0	0	0	0	0	0	0	0	0	0	0	0	0	0	0	0	0	0	0	0	0	0	0	0	0	0	0	0	0	0	0	0	0	0	0	0	0	0	0	0	0	0	0	0	0	0	0	0	0	0	1116	1004	887	1026	1030	1030	1121	877	1009	1079	1088	981	943	1064	1078	1072	1098	929	1160	1010	1019	1049	1099	1018	951	908	979	1001	1009	1071	980	1049	963	898	954	919	1043	929	951	909	967	879	1001	996	970	1015	1046	1013	956	1013	0	0	0	0	0	0	0	0	0	0	0	0	0	0	0	0	0	0	0	0	0	0	0	0	0	0	0	0	0	0	0	0	0	0	0	0	0	0	0	0	0	0	0	0	0	0	0	0	0	0	501.59	1003	0	0	-12.438	0	0	0.0035	0.0719	0.0051	0.0051	TRUE	0.0062
CBL24930.1|GH23	574	601	495	542	574	604	565	617	653	599	577	623	488	623	618	632	584	599	644	599	591	586	508	577	580	624	574	642	627	603	490	596	565	583	591	621	652	568	558	532	650	652	649	607	600	622	617	566	575	535	0	0	0	0	0	0	0	0	0	0	0	0	0	0	0	0	0	0	0	0	0	0	0	0	0	0	0	0	0	0	0	0	0	0	0	0	0	0	0	0	0	0	0	0	0	0	0	0	0	0	560	597	503	536	570	614	594	626	666	595	580	621	483	631	633	643	597	610	661	606	578	592	518	568	571	636	573	655	648	604	488	616	548	592	596	623	633	559	572	543	654	644	634	593	597	615	623	544	560	548	0	0	0	0	0	0	0	0	0	0	0	0	0	0	0	0	0	0	0	0	0	0	0	0	0	0	0	0	0	0	0	0	0	0	0	0	0	0	0	0	0	0	0	0	0	0	0	0	0	0	296.52	593	0	0	-11.68	0	0	0.0039	0.0944	0.0062	0.0062	TRUE	0.0086
CBL24952.1|GT35	414	287	817	339	358	365	337	319	401	361	397	345	306	277	365	0	757	336	661	0	342	747	387	692	368	323	284	598	320	308	335	357	326	696	0	736	0	360	848	304	321	346	275	313	276	316	473	384	527	289	0	0	0	0	0	0	0	0	0	0	0	0	0	0	0	0	0	0	0	0	0	0	0	0	0	0	0	0	0	0	0	0	0	0	0	0	0	0	0	0	0	0	0	0	0	0	0	0	0	0	404	285	830	335	355	371	354	324	409	359	399	344	303	281	374	0	774	342	679	0	334	754	395	681	362	329	284	610	331	308	334	369	316	707	0	738	0	354	869	310	323	342	269	306	275	312	477	369	513	296	0	0	0	0	0	0	0	0	0	0	0	0	0	0	0	0	0	0	0	0	0	0	0	0	0	0	0	0	0	0	0	0	0	0	0	0	0	0	0	0	0	0	0	0	0	0	0	0	0	0	193.91	388	0	0	-11.067	2.42059560226816e-159	6.05919790886233e-159	1.0324	0.1233	0.8572	1.0324	TRUE	0.017
CBL25049.1|GH13_31	277	177	270	259	189	225	208	195	186	249	283	152	247	257	218	208	253	220	225	249	231	215	235	209	202	246	232	213	241	221	221	199	224	297	194	155	212	248	281	222	177	189	220	176	201	217	212	234	212	189	0	0	0	0	0	0	0	0	0	0	0	0	0	0	0	0	0	0	0	0	0	0	0	0	0	0	0	0	0	0	0	0	0	0	0	0	0	0	0	0	0	0	0	0	0	0	0	0	0	0	270	176	274	256	188	229	219	198	190	247	284	151	245	260	223	212	259	224	231	252	226	217	240	206	199	251	232	217	249	221	220	206	217	302	196	156	206	244	288	227	178	187	215	172	200	215	214	225	206	194	0	0	0	0	0	0	0	0	0	0	0	0	0	0	0	0	0	0	0	0	0	0	0	0	0	0	0	0	0	0	0	0	0	0	0	0	0	0	0	0	0	0	0	0	0	0	0	0	0	0	111.11	222	0	0.001	-10.264	2.2112506006284e-270	1.05978230005727e-269	0.0173	0.1858	0.0229	0.0229	TRUE	0.0172
CBL25050.1|GH31	279	292	304	264	276	237	276	253	266	265	198	243	251	251	288	280	234	291	290	279	235	221	364	316	245	288	282	260	301	270	278	262	305	278	261	211	241	270	256	268	262	258	297	252	260	305	265	273	194	212	0	0	0	0	0	0	0	0	0	0	0	0	0	0	0	0	0	0	0	0	0	0	0	0	0	0	0	0	0	0	0	0	0	0	0	0	0	0	0	0	0	0	0	0	0	0	0	0	0	0	272	290	309	261	274	241	290	257	271	263	199	242	248	254	295	285	239	296	298	282	230	223	372	311	241	294	282	265	311	270	277	271	296	282	263	212	234	266	262	273	264	255	290	246	259	302	268	262	189	217	0	0	0	0	0	0	0	0	0	0	0	0	0	0	0	0	0	0	0	0	0	0	0	0	0	0	0	0	0	0	0	0	0	0	0	0	0	0	0	0	0	0	0	0	0	0	0	0	0	0	133.54	267	0	0.001	-10.529	1.09184636924687e-286	6.04360032554956e-286	0.0106	0.1612	0.0152	0.0152	TRUE	0.0362
CBL25404.1|GH13_31	232	210	0	227	233	291	207	267	249	259	237	200	213	203	245	213	271	224	218	274	226	210	0	213	0	228	197	238	216	231	279	197	0	266	0	309	167	203	213	161	208	180	223	204	205	212	244	211	213	237	0	0	0	0	0	0	0	0	0	0	0	0	0	0	0	0	0	0	0	0	0	0	0	0	0	0	0	0	0	0	0	0	0	0	0	0	0	0	0	0	0	0	0	0	0	0	0	0	0	0	226	208	0	225	231	296	218	271	254	257	238	199	211	206	251	217	277	228	224	277	221	212	0	210	0	233	197	243	223	231	278	204	0	270	0	310	162	200	218	164	209	178	218	199	204	210	246	203	207	243	0	0	0	0	0	0	0	0	0	0	0	0	0	0	0	0	0	0	0	0	0	0	0	0	0	0	0	0	0	0	0	0	0	0	0	0	0	0	0	0	0	0	0	0	0	0	0	0	0	0	102.07	204	0	0.001	-10.142	1.54064325071805e-133	3.58267927533843e-133	1.0403	0.1987	0.8882	1.0403	TRUE	0.0724
CBL25413.1|GH32	243	202	252	171	235	183	181	241	178	249	233	174	193	213	194	232	170	191	199	174	182	210	199	233	214	211	254	146	241	192	193	175	161	210	192	200	243	200	191	252	151	205	230	197	146	164	240	181	166	255	0	0	0	0	0	0	0	0	0	0	0	0	0	0	0	0	0	0	0	0	0	0	0	0	0	0	0	0	0	0	0	0	0	0	0	0	0	0	0	0	0	0	0	0	0	0	0	0	0	0	237	201	256	169	233	186	190	245	182	247	234	173	191	216	199	236	174	194	204	176	178	212	203	229	211	215	254	149	249	192	192	181	156	213	194	201	236	197	196	257	152	203	225	192	145	162	242	174	162	261	0	0	0	0	0	0	0	0	0	0	0	0	0	0	0	0	0	0	0	0	0	0	0	0	0	0	0	0	0	0	0	0	0	0	0	0	0	0	0	0	0	0	0	0	0	0	0	0	0	0	101.77	204	0	0.001	-10.137	3.12085105256037e-263	1.42615635308863e-262	0.0189	0.1992	0.025	0.025	TRUE	0.0079
CBL25595.1|GH73	105	116	97	94	82	74	158	120	136	91	132	105	123	98	71	89	85	113	106	108	150	143	121	94	99	91	115	109	88	105	119	106	120	93	114	158	86	107	120	115	96	84	105	139	91	104	107	57	118	111	0	0	0	0	0	0	0	0	0	0	0	0	0	0	0	0	0	0	0	0	0	0	0	0	0	0	0	0	0	0	0	0	0	0	0	0	0	0	0	0	0	0	0	0	0	0	0	0	0	0	102	115	99	93	81	75	166	122	139	90	133	105	122	99	73	91	87	115	109	109	147	144	123	93	98	93	115	111	91	105	119	110	116	94	115	159	83	105	123	117	97	83	103	136	91	103	108	55	115	114	0	0	0	0	0	0	0	0	0	0	0	0	0	0	0	0	0	0	0	0	0	0	0	0	0	0	0	0	0	0	0	0	0	0	0	0	0	0	0	0	0	0	0	0	0	0	0	0	0	0	53.88	108	0	0.002	-9.22	3.40487538492126e-214	9.55797161624326e-214	0.0309	0.3411	0.0417	0.0417	TRUE	0.0249
CBL25717.1|GT0	69	86	74	94	126	168	87	101	86	95	101	77	104	72	91	113	70	86	54	82	64	122	116	68	84	82	105	122	83	99	94	87	94	89	80	94	98	61	104	118	105	90	107	96	97	111	112	98	82	113	0	0	0	0	0	0	0	0	0	0	0	0	0	0	0	0	0	0	0	0	0	0	0	0	0	0	0	0	0	0	0	0	0	0	0	0	0	0	0	0	0	0	0	0	0	0	0	0	0	0	67	85	75	93	125	171	91	102	88	94	101	77	103	73	93	115	72	88	55	83	63	123	118	67	83	84	105	124	86	99	94	90	91	90	81	94	95	60	107	120	106	89	105	94	97	110	113	94	80	116	0	0	0	0	0	0	0	0	0	0	0	0	0	0	0	0	0	0	0	0	0	0	0	0	0	0	0	0	0	0	0	0	0	0	0	0	0	0	0	0	0	0	0	0	0	0	0	0	0	0	47.29	95	0	0.002	-9.031	9.63320814955716e-205	2.64744811382934e-204	0.0334	0.3831	0.0456	0.0456	TRUE	0.048
CBL26006.1|GH36	255	301	305	306	291	306	253	253	259	294	282	273	282	288	255	312	272	299	283	272	295	315	263	286	338	308	298	308	322	316	276	320	242	255	320	313	334	296	303	255	281	235	325	306	319	252	299	285	324	290	0	0	0	0	0	0	0	0	0	0	0	0	0	0	0	0	0	0	0	0	0	0	0	0	0	0	0	0	0	0	0	0	0	0	0	0	0	0	0	0	0	0	0	0	0	0	0	0	0	0	249	299	310	303	289	311	266	257	264	292	283	272	279	292	261	317	278	304	291	275	288	318	268	282	333	314	298	314	333	316	275	331	235	259	323	314	324	291	311	260	283	232	318	299	317	249	302	274	315	297	0	0	0	0	0	0	0	0	0	0	0	0	0	0	0	0	0	0	0	0	0	0	0	0	0	0	0	0	0	0	0	0	0	0	0	0	0	0	0	0	0	0	0	0	0	0	0	0	0	0	145.66	291	0	0.001	-10.654	1.77205486377274e-295	1.05517812342831e-294	0.0045	0.1511	0.0085	0.0085	TRUE	0.0099
CBZ00014.1|GH29	280	328	294	310	238	232	251	206	259	295	271	261	270	388	275	282	264	269	258	249	295	252	289	263	230	276	340	289	255	215	322	346	301	223	341	277	304	303	287	287	303	247	356	286	337	305	275	277	337	275	282	242	235	270	303	267	301	261	265	212	320	294	351	317	336	289	261	277	241	274	317	283	262	298	310	296	260	300	269	294	284	331	304	250	268	242	304	257	250	273	243	269	270	294	274	329	318	328	288	309	273	326	299	307	236	236	264	209	264	293	272	260	267	393	282	287	270	274	265	252	288	254	295	259	227	281	340	295	263	215	321	358	292	227	344	278	295	298	294	293	305	244	348	279	335	302	278	266	328	282	281	238	224	268	304	271	287	260	263	216	321	282	344	304	335	281	256	277	229	281	310	286	264	294	304	283	245	287	263	290	284	323	287	242	262	241	298	256	248	262	241	267	265	288	274	324	316	312	279	307	281.34	284	278	0.98	-0.03	0.406616621588928	0.487196135013563	0.0102	0.0973	0.012	0.012	TRUE	0.0348
CBZ51751.1|GT90	53	46	39	54	42	68	62	81	40	75	56	37	70	50	43	48	46	62	47	84	29	73	69	91	36	58	63	45	48	50	45	44	47	40	56	67	67	49	49	39	53	72	53	44	56	64	49	48	45	58	0	0	0	0	0	0	0	0	0	0	0	0	0	0	0	0	0	0	0	0	0	0	0	0	0	0	0	0	0	0	0	0	0	0	0	0	0	0	0	0	0	0	0	0	0	0	0	0	0	0	52	46	40	53	42	69	65	82	41	75	56	37	69	51	44	49	47	63	48	85	28	74	70	90	35	59	63	46	50	50	45	46	46	41	56	67	65	48	50	40	53	71	52	43	56	63	49	46	44	59	0	0	0	0	0	0	0	0	0	0	0	0	0	0	0	0	0	0	0	0	0	0	0	0	0	0	0	0	0	0	0	0	0	0	0	0	0	0	0	0	0	0	0	0	0	0	0	0	0	0	27.19	54	0	0.003	-8.233	1.91891928346815e-167	4.89698232729211e-167	0.0411	0.637	0.0611	0.0611	TRUE	0.0214
CCA15473.1|GH72	0	133	100	154	119	124	153	129	148	0	164	163	0	150	115	175	171	160	103	140	0	113	173	145	123	116	0	155	113	194	127	188	114	171	129	137	162	128	122	144	141	191	131	141	134	131	145	123	123	135	0	0	0	0	0	0	0	0	0	0	0	0	0	0	0	0	0	0	0	0	0	0	0	0	0	0	0	0	0	0	0	0	0	0	0	0	0	0	0	0	0	0	0	0	0	0	0	0	0	0	0	132	102	152	118	126	161	131	151	0	165	162	0	152	118	178	175	163	106	142	0	114	177	143	121	118	0	158	117	194	127	194	111	174	130	137	157	126	125	147	142	189	128	138	133	130	146	118	120	138	0	0	0	0	0	0	0	0	0	0	0	0	0	0	0	0	0	0	0	0	0	0	0	0	0	0	0	0	0	0	0	0	0	0	0	0	0	0	0	0	0	0	0	0	0	0	0	0	0	0	63.85	128	0	0.001	-9.465	4.99955125705793e-130	1.12275636801358e-129	0.9256	0.294	0.824	0.824	TRUE	0.0477
CCA37660.1|CBM1	185	270	187	228	178	215	213	233	234	220	292	181	165	228	207	199	174	166	241	216	216	202	218	252	295	220	166	189	261	232	195	219	195	215	199	199	178	211	165	214	177	214	225	212	204	190	211	244	216	249	0	0	0	0	0	0	0	0	0	0	0	0	0	0	0	0	0	0	0	0	0	0	0	0	0	0	0	0	0	0	0	0	0	0	0	0	0	0	0	0	0	0	0	0	0	0	0	0	0	0	181	268	190	226	177	219	224	236	239	219	293	180	163	231	212	202	178	169	247	219	211	204	222	248	291	224	166	193	270	232	194	227	189	218	201	200	173	208	169	218	178	211	220	207	203	188	213	235	210	255	0	0	0	0	0	0	0	0	0	0	0	0	0	0	0	0	0	0	0	0	0	0	0	0	0	0	0	0	0	0	0	0	0	0	0	0	0	0	0	0	0	0	0	0	0	0	0	0	0	0	106.5	213	0	0.001	-10.203	1.10047873346374e-267	5.14866836013391e-267	0.0153	0.1921	0.021	0.021	TRUE	0.021
CCH01567.1|CBM20	265	238	197	244	223	235	220	198	211	270	232	281	196	220	238	220	222	211	219	221	239	229	231	236	278	257	220	187	261	243	200	219	232	211	290	256	284	249	247	194	214	234	285	321	243	239	212	243	248	206	236	257	247	321	214	182	249	233	221	270	222	233	220	201	236	218	217	267	246	215	216	205	227	228	241	266	287	215	197	209	238	190	228	227	231	225	283	239	262	221	278	288	205	191	211	254	202	261	273	254	259	236	200	241	221	239	231	201	215	268	233	280	194	223	244	224	227	215	225	224	234	231	236	232	274	262	220	191	270	243	199	227	225	214	292	257	276	245	253	198	215	231	278	314	242	236	214	234	241	211	235	253	236	319	215	185	237	232	220	275	222	223	216	193	235	212	213	267	234	221	211	207	228	225	236	254	271	205	193	206	238	185	215	220	226	224	277	238	260	212	276	285	201	187	211	250	201	248	264	253	233.46	236	231	0.979	-0.031	0.393286180349903	0.474114935207091	0.0095	0.1091	0.0112	0.0112	TRUE	0.034
CCO17752.1|CBM20	309	352	351	294	272	379	378	318	335	339	422	407	316	351	362	300	356	330	374	323	374	372	342	368	287	320	323	345	284	307	475	369	306	399	360	345	326	346	302	322	362	361	316	322	270	283	360	401	360	360	0	0	0	0	0	0	0	0	0	0	0	0	0	0	0	0	0	0	0	0	0	0	0	0	0	0	0	0	0	0	0	0	0	0	0	0	0	0	0	0	0	0	0	0	0	0	0	0	0	0	302	349	357	291	270	385	397	323	342	337	424	406	313	355	371	305	364	336	384	327	366	376	349	362	283	326	323	352	293	307	473	382	297	405	363	346	317	340	310	329	364	357	309	315	269	280	363	386	351	369	0	0	0	0	0	0	0	0	0	0	0	0	0	0	0	0	0	0	0	0	0	0	0	0	0	0	0	0	0	0	0	0	0	0	0	0	0	0	0	0	0	0	0	0	0	0	0	0	0	0	171.96	344	0	0.001	-10.894	7.16709414017077e-307	4.77401355438493e-306	0.0113	0.134	0.0152	0.0152	TRUE	0.0282
CCO17752.1|CBM50	438	463	409	413	436	454	367	484	450	505	433	433	481	393	521	449	446	417	420	485	490	402	423	414	497	374	389	457	438	468	527	457	430	487	490	465	385	440	511	461	485	455	412	486	474	422	465	440	478	430	0	0	0	0	0	0	0	0	0	0	0	0	0	0	0	0	0	0	0	0	0	0	0	0	0	0	0	0	0	0	0	0	0	0	0	0	0	0	0	0	0	0	0	0	0	0	0	0	0	0	428	460	416	409	433	462	386	491	459	502	435	431	476	398	533	457	456	425	431	491	479	406	432	408	490	381	389	466	452	468	525	473	417	495	494	467	374	433	524	470	488	450	403	475	472	417	469	423	465	440	0	0	0	0	0	0	0	0	0	0	0	0	0	0	0	0	0	0	0	0	0	0	0	0	0	0	0	0	0	0	0	0	0	0	0	0	0	0	0	0	0	0	0	0	0	0	0	0	0	0	225.21	450	0	0	-11.283	0	0	0.0051	0.1117	0.0079	0.0079	TRUE	0.0083
CCO21038.1|GH11|3.2.1.8	279	293	237	312	281	236	186	255	286	348	235	253	254	221	237	253	275	268	216	308	265	319	255	234	239	214	218	229	285	238	246	241	250	287	280	286	236	272	241	285	237	250	269	249	207	278	245	219	239	323	0	0	0	0	0	0	0	0	0	0	0	0	0	0	0	0	0	0	0	0	0	0	0	0	0	0	0	0	0	0	0	0	0	0	0	0	0	0	0	0	0	0	0	0	0	0	0	0	0	0	272	291	241	309	279	240	196	259	292	346	236	252	251	224	243	257	281	273	222	312	259	322	260	230	235	218	218	234	294	238	245	249	242	292	282	287	229	268	247	291	238	247	263	243	206	275	247	211	233	331	0	0	0	0	0	0	0	0	0	0	0	0	0	0	0	0	0	0	0	0	0	0	0	0	0	0	0	0	0	0	0	0	0	0	0	0	0	0	0	0	0	0	0	0	0	0	0	0	0	0	129.1	258	0	0.001	-10.48	1.22487660288499e-283	6.50508790451083e-283	0.0119	0.1654	0.0166	0.0166	TRUE	0.0213
CCQ75502.1|GT2	160	112	119	168	141	183	127	137	146	130	186	136	166	149	119	111	135	103	95	125	114	125	159	126	140	159	126	138	139	129	123	151	152	155	135	120	163	105	166	159	138	115	131	133	149	101	140	137	141	176	0	0	0	0	0	0	0	0	0	0	0	0	0	0	0	0	0	0	0	0	0	0	0	0	0	0	0	0	0	0	0	0	0	0	0	0	0	0	0	0	0	0	0	0	0	0	0	0	0	0	156	111	121	166	140	186	134	139	149	129	187	136	164	151	122	113	138	105	98	127	111	126	162	124	138	162	126	141	144	129	123	156	147	157	136	120	158	103	170	162	139	114	128	130	148	100	141	132	137	180	0	0	0	0	0	0	0	0	0	0	0	0	0	0	0	0	0	0	0	0	0	0	0	0	0	0	0	0	0	0	0	0	0	0	0	0	0	0	0	0	0	0	0	0	0	0	0	0	0	0	69.17	138	0	0.001	-9.58	5.90620736563833e-235	1.98387990999646e-234	0.0172	0.2744	0.0254	0.0254	TRUE	0.0137
CCV66467.1|GH3	505	667	503	567	663	626	682	510	611	494	592	579	656	562	586	460	520	537	535	385	505	613	624	485	661	612	691	563	533	600	475	606	662	661	595	661	529	629	573	404	592	695	600	597	692	579	584	587	568	613	691	704	779	738	729	698	783	672	712	794	750	692	710	705	729	663	700	731	735	710	704	708	752	626	783	636	719	712	647	734	820	606	830	729	755	690	710	731	629	743	801	745	742	681	726	730	836	795	777	680	493	662	511	561	658	637	717	518	624	491	595	577	649	569	600	468	532	547	549	390	494	619	637	478	651	624	690	574	551	601	473	627	642	672	600	663	514	619	587	412	595	687	586	583	688	573	590	564	553	628	689	693	743	733	732	709	745	669	708	809	752	663	697	676	727	645	687	730	698	729	688	714	757	619	767	608	679	680	633	723	819	591	783	707	737	686	695	728	625	713	796	738	728	666	726	718	830	755	752	676	646.94	582	711	1.222	0.289	1.77804079640404e-20	2.78394435452904e-20	0.0088	0.0647	0.0101	0.0101	TRUE	0.0273
CDM22846.1|GT51	579	495	525	482	529	528	531	561	577	548	526	585	581	536	563	599	562	519	650	579	523	622	569	522	587	668	510	529	558	575	625	538	524	636	600	546	555	498	461	637	608	606	581	641	598	557	548	605	562	592	307	238	280	278	310	246	278	248	314	255	229	266	227	259	215	258	246	319	287	243	201	278	286	230	205	331	252	305	275	282	200	235	277	219	227	242	275	278	258	230	252	206	234	237	271	281	248	266	261	256	565	491	533	477	525	537	558	569	589	545	528	583	575	543	576	609	574	528	668	586	511	628	581	514	578	681	509	540	576	576	623	556	508	646	605	548	539	490	473	650	612	599	568	626	595	551	553	582	547	606	306	234	267	276	311	250	265	247	312	260	229	255	223	248	214	251	242	318	273	249	196	281	288	227	201	317	238	291	269	278	200	229	261	212	222	241	269	277	256	221	250	204	230	232	271	276	246	253	253	255	410.06	567	253	0.447	-1.16	2.61672515804885e-304	1.6586661082471e-303	0.0074	0.0792	0.0088	0.0088	TRUE	0.0155
CDM93045.1|GT41	271	260	282	361	294	319	293	249	242	233	259	290	255	235	299	280	296	285	244	314	245	226	204	214	279	290	260	293	256	277	240	287	259	246	290	301	258	244	287	312	313	260	291	225	221	257	304	257	255	277	0	0	0	0	0	0	0	0	0	0	0	0	0	0	0	0	0	0	0	0	0	0	0	0	0	0	0	0	0	0	0	0	0	0	0	0	0	0	0	0	0	0	0	0	0	0	0	0	0	0	265	258	287	357	292	324	308	253	247	232	260	289	252	238	306	285	303	290	251	318	239	228	208	211	275	296	260	299	264	277	239	297	251	250	292	302	250	240	294	318	315	257	284	220	220	254	307	247	248	284	0	0	0	0	0	0	0	0	0	0	0	0	0	0	0	0	0	0	0	0	0	0	0	0	0	0	0	0	0	0	0	0	0	0	0	0	0	0	0	0	0	0	0	0	0	0	0	0	0	0	135.41	271	0	0.001	-10.549	1.15129806135474e-287	6.46371625874877e-287	0.011	0.1595	0.0156	0.0156	TRUE	0.0178
CDO14464.1|GH2	482	544	430	487	478	513	389	444	385	433	487	453	474	467	415	414	394	469	448	459	404	466	457	519	553	486	440	488	425	457	415	538	432	525	538	428	476	401	492	428	412	402	507	476	433	433	525	418	499	421	0	0	0	0	0	0	0	0	0	0	0	0	0	0	0	0	0	0	0	0	0	0	0	0	0	0	0	0	0	0	0	0	0	0	0	0	0	0	0	0	0	0	0	0	0	0	0	0	0	0	470	540	437	482	474	522	409	451	393	430	489	451	469	473	425	421	403	478	460	465	395	470	466	511	545	496	439	498	439	457	413	556	419	533	543	429	462	394	504	437	414	397	495	465	431	428	530	402	486	431	0	0	0	0	0	0	0	0	0	0	0	0	0	0	0	0	0	0	0	0	0	0	0	0	0	0	0	0	0	0	0	0	0	0	0	0	0	0	0	0	0	0	0	0	0	0	0	0	0	0	230.3	461	0	0	-11.315	0	0	0.007	0.1101	0.0099	0.0099	TRUE	0.0106
CDZ96803.1|GT8	286	292	228	312	255	293	300	286	237	277	328	324	367	303	267	322	344	228	313	305	231	273	306	368	329	276	319	361	330	303	242	270	305	272	273	279	247	333	234	322	245	275	316	305	247	315	315	365	235	370	165	217	208	156	209	142	152	152	141	160	226	187	160	212	181	185	142	169	196	176	209	170	171	188	216	241	212	159	204	200	157	196	142	182	199	191	172	188	185	175	201	177	177	178	219	176	191	207	154	155	279	290	232	309	253	298	315	290	242	275	330	323	363	307	273	328	352	232	321	309	226	276	312	362	324	281	319	368	341	303	241	279	296	276	275	280	240	328	240	329	246	272	309	298	246	312	318	351	229	379	165	213	198	155	210	144	145	151	140	163	226	179	157	203	180	180	139	169	186	181	204	172	172	186	212	230	200	152	200	197	157	191	134	176	194	190	168	187	184	168	200	175	174	174	219	173	190	197	149	154	237.41	296	179	0.607	-0.721	2.81322638605936e-69	5.39316082790893e-69	0.0132	0.108	0.0157	0.0157	TRUE	0.0191
CEA14920.1|CBM50	49	64	101	84	80	76	67	77	104	100	75	64	52	52	49	67	49	75	108	50	60	106	56	67	114	65	114	57	52	70	76	92	87	46	59	73	45	65	70	51	109	55	49	81	86	71	44	68	87	79	0	0	0	0	0	0	0	0	0	0	0	0	0	0	0	0	0	0	0	0	0	0	0	0	0	0	0	0	0	0	0	0	0	0	0	0	0	0	0	0	0	0	0	0	0	0	0	0	0	0	48	64	103	83	79	77	70	78	106	99	75	64	51	53	50	68	50	76	111	51	59	107	57	66	112	66	114	58	54	70	76	95	84	47	60	73	44	64	72	52	110	54	48	79	86	70	44	65	85	81	0	0	0	0	0	0	0	0	0	0	0	0	0	0	0	0	0	0	0	0	0	0	0	0	0	0	0	0	0	0	0	0	0	0	0	0	0	0	0	0	0	0	0	0	0	0	0	0	0	0	36.09	72	0	0.003	-8.642	7.61024662867945e-182	1.99388461671402e-181	0.0613	0.4897	0.0778	0.0778	TRUE	0.0117
CEP34952.1|CBM50	759	755	738	749	745	685	754	759	796	783	780	767	704	755	822	725	791	802	802	645	768	744	734	802	695	740	666	792	753	710	656	716	785	704	842	773	710	584	878	726	713	836	765	710	712	718	811	787	839	765	0	0	0	0	0	0	0	0	0	0	0	0	0	0	0	0	0	0	0	0	0	0	0	0	0	0	0	0	0	0	0	0	0	0	0	0	0	0	0	0	0	0	0	0	0	0	0	0	0	0	741	749	750	741	739	697	793	770	812	778	784	764	697	765	842	737	809	817	824	653	751	751	749	790	685	755	665	808	778	711	653	741	761	715	849	776	689	575	900	741	717	826	747	694	708	710	819	757	817	784	0	0	0	0	0	0	0	0	0	0	0	0	0	0	0	0	0	0	0	0	0	0	0	0	0	0	0	0	0	0	0	0	0	0	0	0	0	0	0	0	0	0	0	0	0	0	0	0	0	0	376.8	754	0	0	-12.026	0	0	0.0048	0.0827	0.0067	0.0067	TRUE	0.0143
CQR54043.1|GH32	154	93	118	114	102	128	108	120	137	126	133	104	130	75	180	111	151	119	140	132	169	137	181	113	122	137	91	135	106	113	165	131	106	130	111	113	116	147	131	107	105	130	140	179	119	99	95	149	125	145	83	124	116	117	121	114	118	116	97	138	117	136	0	89	128	128	128	99	97	0	155	152	136	129	130	168	114	106	152	146	0	0	165	132	141	103	122	93	139	0	137	121	85	117	164	119	125	146	108	134	150	92	120	113	101	130	114	122	140	125	134	104	129	76	184	113	154	121	144	134	165	138	185	111	120	140	91	138	109	113	164	135	103	132	112	113	113	145	134	109	106	128	137	175	118	98	96	143	122	149	83	122	111	116	122	116	112	115	96	141	117	130	0	85	128	125	126	99	92	0	151	153	137	127	127	161	108	101	149	144	0	0	156	128	138	102	119	93	138	0	136	120	83	114	164	117	124	139	105	133	118.46	127	110	0.868	-0.204	0.199574119516665	0.264975097871788	0.3054	0.1767	0.2967	0.2967	TRUE	0.2138
CUA18573.1|GT4	169	0	137	147	0	156	138	150	115	159	155	135	138	0	112	148	171	140	123	146	138	182	113	0	146	153	183	187	0	183	174	129	137	148	140	137	130	123	163	187	133	189	137	122	174	139	128	155	133	151	0	0	0	0	0	0	0	0	0	0	0	0	0	0	0	0	0	0	0	0	0	0	0	0	0	0	0	0	0	0	0	0	0	0	0	0	0	0	0	0	0	0	0	0	0	0	0	0	0	0	165	0	139	145	0	159	145	152	117	158	156	135	137	0	115	151	175	143	126	148	135	184	115	0	144	156	183	191	0	183	173	133	133	150	141	137	126	121	167	191	134	187	134	119	173	137	129	149	129	155	0	0	0	0	0	0	0	0	0	0	0	0	0	0	0	0	0	0	0	0	0	0	0	0	0	0	0	0	0	0	0	0	0	0	0	0	0	0	0	0	0	0	0	0	0	0	0	0	0	0	66.75	134	0	0.001	-9.529	4.19394205140561e-132	9.63870892516026e-132	0.9239	0.2829	0.8195	0.8195	TRUE	0.0648
CUH93853.1|CBM50	217	236	195	169	195	200	271	229	210	187	170	188	253	204	149	179	171	164	229	234	203	204	215	236	243	188	179	182	200	235	185	173	215	224	197	160	195	205	197	211	249	273	199	252	208	168	159	242	221	221	0	0	0	0	0	0	0	0	0	0	0	0	0	0	0	0	0	0	0	0	0	0	0	0	0	0	0	0	0	0	0	0	0	0	0	0	0	0	0	0	0	0	0	0	0	0	0	0	0	0	212	234	198	167	193	203	285	232	214	186	171	187	250	207	153	182	175	167	235	237	198	206	219	232	239	192	179	186	207	235	184	179	208	228	199	161	189	202	202	215	250	270	194	246	207	166	161	233	215	226	0	0	0	0	0	0	0	0	0	0	0	0	0	0	0	0	0	0	0	0	0	0	0	0	0	0	0	0	0	0	0	0	0	0	0	0	0	0	0	0	0	0	0	0	0	0	0	0	0	0	103.18	206	0	0.001	-10.157	2.89866140055873e-265	1.34020462402304e-264	0.0153	0.197	0.0211	0.0211	TRUE	0.0184
CUI24525.1|GH19	642	599	819	735	769	972	864	549	824	535	520	884	582	648	673	610	856	667	934	581	609	917	654	944	427	683	346	527	695	560	583	888	348	783	709	829	953	590	914	454	704	594	861	644	907	610	620	673	930	756	1289	1254	1192	1143	1197	1337	1179	1309	1354	1197	1208	1280	1216	1383	1297	1180	1223	1311	1195	1287	1386	1284	1255	1312	1186	1269	1277	1242	1281	1211	1312	1223	1357	1176	1387	1111	1180	1165	1345	1270	1247	1337	1182	1259	1255	1327	1253	1238	1255	1164	627	595	832	727	763	988	908	557	841	532	522	881	576	656	689	620	875	679	959	588	595	926	667	929	421	697	346	538	718	560	581	918	337	796	715	832	925	580	937	463	708	587	841	629	902	603	626	647	906	774	1286	1234	1137	1136	1203	1359	1123	1303	1346	1220	1210	1227	1193	1326	1293	1148	1201	1309	1135	1321	1354	1296	1263	1297	1162	1214	1205	1186	1254	1193	1311	1194	1280	1140	1354	1104	1156	1161	1335	1219	1239	1325	1160	1232	1254	1305	1245	1176	1215	1158	968.16	702	1234	1.757	0.813	4.1858836603872e-56	7.72325013395386e-56	0.0282	0.0563	0.0308	0.0308	TRUE	0.068
CUS03056.1|CBM50	181	151	182	223	205	198	182	129	160	174	184	231	174	170	207	171	200	217	155	144	143	235	149	183	141	163	223	198	232	206	179	112	207	205	203	159	191	177	183	157	142	170	216	220	121	186	212	149	130	148	702	711	696	698	647	773	779	690	659	636	669	641	689	705	684	654	633	696	662	763	770	721	707	715	728	754	737	693	679	788	745	673	784	634	641	828	671	727	734	685	690	665	663	740	720	590	722	754	684	766	177	150	185	221	203	201	191	131	163	173	185	230	172	172	212	174	204	221	159	146	140	237	152	180	139	166	223	202	240	206	178	116	201	208	205	160	185	174	188	160	143	168	211	215	120	184	214	143	127	152	700	699	664	694	650	786	742	687	655	648	670	614	676	676	682	636	622	695	629	783	752	727	712	707	713	721	696	662	665	776	744	657	740	615	626	823	657	724	729	658	686	659	650	724	720	580	717	716	662	762	435.94	180	692	3.84	1.941	0	0	0.0118	0.0768	0.0136	0.0136	TRUE	0.0287
CUT15984.1|GT41	115	123	129	126	130	141	101	128	132	118	126	140	123	121	92	129	100	116	104	108	112	145	111	123	115	100	143	152	117	162	149	134	130	122	112	134	133	153	139	94	117	107	138	120	94	155	120	130	103	104	141	74	150	83	109	146	128	141	146	101	127	144	123	124	123	111	153	151	128	67	99	180	133	130	97	119	154	113	97	91	116	146	158	165	115	106	97	147	118	134	123	96	130	93	93	94	110	152	112	139	112	122	131	125	129	143	106	130	135	117	127	139	122	123	94	131	102	118	107	109	109	146	113	121	113	102	143	155	121	162	148	139	126	124	113	134	129	151	142	96	118	106	135	117	94	153	121	125	100	107	141	73	143	82	110	148	122	140	145	103	127	138	121	119	123	108	150	151	122	69	97	182	134	128	95	114	145	108	95	90	116	142	149	160	112	105	95	146	117	129	122	95	128	91	93	92	109	144	108	138	122.02	124	120	0.972	-0.04	0.439529056498943	0.509542534525323	0.0213	0.1727	0.0247	0.0247	TRUE	0.0555
EAA29319.1|GH93	168	111	143	138	114	166	163	148	121	149	139	165	91	108	180	164	172	173	238	115	183	139	108	132	151	173	130	123	175	176	136	152	134	117	148	162	152	137	115	130	174	155	184	144	152	132	152	184	124	152	0	0	0	0	0	0	0	0	0	0	0	0	0	0	0	0	0	0	0	0	0	0	0	0	0	0	0	0	0	0	0	0	0	0	0	0	0	0	0	0	0	0	0	0	0	0	0	0	0	0	164	110	145	137	113	169	171	150	123	148	140	164	90	109	184	167	176	176	244	116	179	140	110	130	149	176	130	125	181	176	135	157	130	119	149	163	148	135	118	133	175	153	180	141	151	131	153	177	121	156	0	0	0	0	0	0	0	0	0	0	0	0	0	0	0	0	0	0	0	0	0	0	0	0	0	0	0	0	0	0	0	0	0	0	0	0	0	0	0	0	0	0	0	0	0	0	0	0	0	0	74.19	148	0	0.001	-9.681	7.84760956431741e-238	2.75367014176495e-237	0.0265	0.2586	0.0347	0.0347	TRUE	0.0352
EAA58990.1|GH71	182	161	205	149	170	142	161	147	176	190	190	193	167	183	135	164	148	181	137	162	190	197	175	168	218	214	179	189	139	178	177	175	162	210	221	160	174	198	154	199	210	183	174	186	159	137	194	125	202	130	654	766	686	690	681	819	691	702	683	614	864	680	663	651	752	749	688	736	643	731	695	787	743	690	686	715	690	697	745	753	710	688	651	677	675	700	617	796	630	732	796	627	753	714	654	693	624	752	725	698	178	160	208	147	169	144	169	149	180	189	191	192	165	185	138	167	151	184	141	164	186	199	179	165	215	218	179	193	144	178	176	181	157	213	223	161	169	195	158	203	211	181	170	182	158	135	196	120	197	133	652	754	654	686	684	832	658	699	679	626	866	652	651	624	750	729	676	735	611	750	679	794	748	682	672	684	651	666	729	742	709	671	614	656	659	696	604	793	626	703	791	621	739	698	654	682	620	715	702	694	434.06	175	693	3.962	1.986	0	0	0.0079	0.077	0.0095	0.0095	TRUE	0.0228
EAA62552.1|GH92	243	248	240	161	199	217	204	262	211	235	110	229	212	188	154	173	79	199	209	205	227	186	93	178	247	164	91	214	232	212	232	251	209	234	171	241	206	232	88	264	233	251	232	210	213	148	191	181	213	279	215	199	227	200	173	229	209	167	157	219	215	194	193	233	191	216	194	203	188	249	172	190	201	195	167	235	245	246	192	183	221	167	237	192	232	238	274	174	158	231	189	186	197	168	176	177	241	241	199	178	237	246	244	159	197	221	215	266	215	234	111	228	210	190	158	176	81	203	215	208	222	188	95	175	243	167	91	218	240	212	231	260	203	238	172	242	200	228	90	269	234	248	227	205	212	146	193	174	207	286	214	196	217	199	174	233	199	166	156	223	215	186	189	223	190	210	190	203	179	256	168	192	202	193	164	225	231	235	188	180	221	163	224	186	227	237	268	173	157	222	188	184	193	164	176	174	239	229	193	177	201.2	203	200	0.986	-0.02	0.746473983485256	0.790739287088155	0.0379	0.1203	0.0402	0.0402	TRUE	0.0834
EAA63396.1|GH76	163	190	166	186	171	150	186	135	179	154	185	177	213	203	205	163	143	182	199	147	123	135	168	103	171	160	236	181	180	190	165	148	170	136	183	127	156	176	172	154	196	107	219	129	154	135	114	165	176	150	0	0	0	0	0	0	0	0	0	0	0	0	0	0	0	0	0	0	0	0	0	0	0	0	0	0	0	0	0	0	0	0	0	0	0	0	0	0	0	0	0	0	0	0	0	0	0	0	0	0	159	189	169	184	170	153	196	137	183	153	186	176	211	206	210	166	146	185	204	149	120	136	171	101	168	163	236	185	186	190	164	153	165	138	185	127	151	173	176	157	197	106	214	126	153	134	115	159	171	154	0	0	0	0	0	0	0	0	0	0	0	0	0	0	0	0	0	0	0	0	0	0	0	0	0	0	0	0	0	0	0	0	0	0	0	0	0	0	0	0	0	0	0	0	0	0	0	0	0	0	83.06	166	0	0.001	-9.844	2.97550907012988e-246	1.15779709362479e-245	0.0257	0.2352	0.0333	0.0333	TRUE	0.0158
EAA64203.1|GT62	81	107	68	94	131	93	101	79	116	129	110	88	140	128	114	136	88	101	105	116	123	144	97	107	105	113	113	106	116	162	77	114	132	109	102	100	111	114	103	107	118	121	119	90	171	129	111	104	75	128	446	505	439	468	505	521	440	487	458	449	392	448	418	478	449	507	465	466	486	505	473	489	508	396	480	478	454	466	414	468	531	431	414	528	399	511	507	465	418	527	425	500	507	479	440	413	381	400	393	481	79	106	69	93	130	95	106	80	118	128	111	88	139	130	117	138	90	103	108	117	120	145	99	105	103	115	113	108	120	162	77	118	128	111	103	100	108	112	106	109	119	120	116	88	170	128	112	100	73	131	445	497	419	465	507	529	419	485	455	458	393	429	410	458	448	493	457	465	462	518	462	493	511	391	470	457	429	445	405	461	530	421	391	512	390	508	497	463	415	506	422	495	497	469	440	406	378	380	381	478	282.8	111	454	4.083	2.03	0	0	0.0125	0.097	0.0148	0.0148	TRUE	0.0598
EDO51947.1|GH115	299	389	300	373	303	305	303	311	322	272	365	295	314	339	361	393	360	284	324	362	334	339	357	351	380	337	276	348	322	353	342	307	363	260	282	295	342	272	337	337	290	305	269	290	296	350	350	264	300	365	1130	1261	1065	1299	1157	1370	1246	1247	1353	1229	1248	1321	1277	0	1252	0	1294	0	1377	1248	1251	1288	1324	1153	1261	1342	1198	1284	1323	1181	1207	1326	1388	1224	0	1242	1155	1256	1079	1270	1415	1131	1208	1193	1325	1236	1315	1333	1271	0	292	386	305	369	301	310	319	316	329	270	367	294	311	343	370	400	368	289	333	366	326	342	364	346	374	344	276	355	333	353	341	318	352	264	284	296	332	268	345	344	292	301	263	283	294	346	353	254	292	374	1127	1241	1016	1291	1162	1392	1186	1241	1345	1253	1251	1266	1253	0	1248	0	1271	0	1308	1281	1222	1300	1333	1139	1235	1283	1131	1226	1295	1164	1206	1294	1310	1187	0	1234	1131	1251	1071	1219	1406	1121	1185	1167	1324	1216	1306	1267	1231	0	718.32	325	1112	3.421	1.775	1.33485956690798e-16	2.04921800701108e-16	0.551	0.0622	0.5042	0.551	TRUE	0.2548
S56004|GH55|3.2.1.58	190	128	194	216	156	179	147	235	164	159	147	155	159	202	175	186	135	150	175	171	146	197	181	160	126	157	186	237	179	198	190	156	149	217	156	147	167	202	167	154	174	167	162	186	156	141	190	160	190	171	205	146	190	162	213	164	184	181	179	168	145	136	217	157	193	221	167	169	243	143	168	162	223	158	153	165	218	198	166	205	153	213	168	177	196	213	182	153	174	164	239	190	164	154	160	211	207	183	135	161	185	127	197	214	155	182	155	238	167	158	148	154	157	205	179	189	138	153	180	173	143	199	185	158	124	160	186	242	185	198	189	161	144	220	157	147	162	199	171	157	175	165	158	182	155	139	192	154	185	175	204	144	181	161	214	167	175	180	178	171	145	130	213	151	192	215	164	169	231	147	164	163	224	156	150	158	206	189	162	202	153	208	159	172	191	212	178	152	173	157	238	188	161	151	160	208	206	174	131	160	174.61	172	177	1.025	0.036	0.427652503708188	0.501693832708412	0.0163	0.1326	0.0185	0.0185	TRUE	0.0365
SBO93556.1|GH1	129	120	146	116	207	142	126	133	99	155	132	117	108	181	118	140	138	135	154	125	115	158	121	186	149	152	158	129	134	123	140	132	140	130	120	132	112	117	89	198	149	144	132	83	158	116	141	205	109	165	0	0	0	0	0	0	0	0	0	0	0	0	0	0	0	0	0	0	0	0	0	0	0	0	0	0	0	0	0	0	0	0	0	0	0	0	0	0	0	0	0	0	0	0	0	0	0	0	0	0	126	119	148	115	205	144	132	135	101	154	133	117	107	183	121	142	141	137	158	127	112	159	123	183	147	155	158	132	138	123	139	137	136	132	121	132	109	115	91	202	150	142	129	81	157	115	142	197	106	169	0	0	0	0	0	0	0	0	0	0	0	0	0	0	0	0	0	0	0	0	0	0	0	0	0	0	0	0	0	0	0	0	0	0	0	0	0	0	0	0	0	0	0	0	0	0	0	0	0	0	68.81	138	0	0.001	-9.572	7.37810145138782e-232	2.41632822532951e-231	0.0289	0.2757	0.0376	0.0376	TRUE	0.0237
SCA85736.1|GH23	168	208	186	196	178	218	209	159	185	0	153	188	0	182	0	160	145	0	169	189	0	177	181	164	154	183	219	202	227	155	191	193	170	201	212	182	161	268	201	180	195	207	189	154	150	157	235	242	212	172	0	0	0	0	0	0	0	0	0	0	0	0	0	0	0	0	0	0	0	0	0	0	0	0	0	0	0	0	0	0	0	0	0	0	0	0	0	0	0	0	0	0	0	0	0	0	0	0	0	0	164	206	189	194	177	222	220	161	189	0	154	187	0	184	0	163	148	0	174	191	0	179	185	161	152	187	219	206	234	155	190	200	165	204	214	183	156	264	206	184	196	205	185	150	149	155	237	233	206	176	0	0	0	0	0	0	0	0	0	0	0	0	0	0	0	0	0	0	0	0	0	0	0	0	0	0	0	0	0	0	0	0	0	0	0	0	0	0	0	0	0	0	0	0	0	0	0	0	0	0	84.58	169	0	0.001	-9.87	1.04143896401533e-129	2.31234753027132e-129	0.99	0.2316	0.8588	0.99	TRUE	0.0718
SCD19719.1|GH43_34	260	355	309	367	340	350	306	322	262	334	225	364	267	274	344	322	339	380	362	324	296	334	303	315	293	309	290	356	248	308	276	333	282	290	298	291	312	309	323	224	272	351	323	277	262	274	323	343	327	304	329	300	273	232	308	308	300	289	282	338	306	261	271	297	258	314	0	0	391	366	260	293	301	280	343	277	262	0	0	325	344	317	247	277	331	331	254	238	283	341	298	316	328	291	244	284	0	269	363	328	254	352	314	363	337	356	322	327	267	332	226	363	264	277	352	328	347	387	372	328	289	337	309	310	289	315	290	363	256	308	275	344	273	295	301	292	303	304	331	229	274	347	316	271	261	271	326	330	318	311	328	295	260	231	309	313	286	288	280	345	307	250	266	285	257	305	0	0	371	376	254	296	303	277	336	265	247	0	0	320	344	309	233	269	323	329	249	237	281	327	296	313	322	285	244	279	0	256	352	326	287.28	310	264	0.853	-0.23	0.19203717958072	0.255832581610926	0.3939	0.0961	0.3689	0.3689	TRUE	0.2388
SCD21505.1|GH28	167	176	187	166	213	234	188	208	182	166	199	153	189	158	219	220	158	207	178	142	192	188	207	185	205	167	203	203	178	170	137	199	234	204	168	171	153	204	185	200	189	174	206	153	154	185	209	179	181	227	0	0	0	0	0	0	0	0	0	0	0	0	0	0	0	0	0	0	0	0	0	0	0	0	0	0	0	0	0	0	0	0	0	0	0	0	0	0	0	0	0	0	0	0	0	0	0	0	0	0	163	175	190	164	211	238	198	211	186	165	200	152	187	160	224	224	161	211	183	144	188	190	211	182	202	170	203	207	184	170	136	206	227	207	169	172	149	201	190	204	190	172	201	149	153	183	211	172	176	233	0	0	0	0	0	0	0	0	0	0	0	0	0	0	0	0	0	0	0	0	0	0	0	0	0	0	0	0	0	0	0	0	0	0	0	0	0	0	0	0	0	0	0	0	0	0	0	0	0	0	93.55	187	0	0.001	-10.016	1.08225871069584e-258	4.83326901481209e-258	0.0118	0.2132	0.018	0.018	TRUE	0.0108
SCK27089.1|GT2	1332	1360	1323	1223	1319	1313	1158	1298	1250	1459	1038	1385	1355	1486	1334	1292	1304	1345	1442	1368	1360	1400	1492	1501	1356	1167	1366	1338	1276	1402	1181	1346	1195	1271	1367	1334	1452	1380	1364	1330	1491	1382	1322	1489	1298	1348	1369	1349	1439	1293	1008	997	935	978	1059	993	1021	982	991	947	969	985	978	1018	1099	1006	1027	1024	1004	1043	1069	1090	986	1080	940	891	1049	931	1061	1135	991	902	1167	883	1028	1004	1058	911	994	991	1098	1006	1021	978	1088	1091	1001	975	1062	1029	1300	1350	1344	1210	1309	1335	1218	1317	1276	1450	1043	1380	1341	1505	1366	1314	1333	1370	1481	1385	1329	1413	1523	1478	1336	1190	1364	1365	1318	1403	1176	1392	1159	1291	1379	1339	1410	1358	1398	1357	1500	1365	1292	1455	1291	1333	1382	1297	1401	1324	1005	981	892	972	1064	1009	972	977	985	965	971	944	960	976	1095	979	1008	1022	954	1070	1044	1100	992	1067	921	852	990	889	1038	1118	990	880	1101	856	1004	998	1036	908	987	951	1091	997	1002	957	1088	1073	994	926	1028	1023	1169.51	1345	994	0.739	-0.436	3.68197982298649e-99	7.49750295561498e-99	0.0035	0.0535	0.0042	0.0042	TRUE	0.0129
SDO99910.1|CE9	206	188	145	144	163	115	148	136	141	220	193	165	175	185	191	150	160	200	151	203	154	215	177	169	150	188	160	202	157	167	157	199	180	179	162	151	178	188	139	148	168	191	160	178	157	168	181	210	179	130	166	165	132	177	194	157	175	148	161	160	109	133	147	172	166	203	182	174	189	149	118	168	258	156	158	174	136	180	202	190	177	190	144	207	193	158	148	149	189	153	141	173	227	159	101	175	181	124	222	125	201	187	147	143	162	117	156	138	144	219	194	164	173	187	196	153	164	204	155	205	151	217	181	166	148	192	160	206	162	167	156	206	175	182	163	152	173	185	142	151	169	189	156	174	156	166	183	202	174	133	166	162	126	176	195	160	167	147	160	163	109	127	144	165	165	197	179	174	180	153	115	170	260	154	155	166	128	172	198	187	177	185	136	201	188	157	145	148	188	147	140	171	223	156	101	172	180	118	215	124	167.35	171	164	0.959	-0.061	0.209453459996946	0.275301704945818	0.0196	0.1366	0.0223	0.0223	TRUE	0.0768
SDS56476.1|GT4	54	79	76	85	81	88	96	64	69	70	54	98	64	82	76	94	72	104	119	85	117	62	51	63	50	101	91	45	60	61	82	66	57	59	49	72	63	60	89	43	83	102	68	70	60	98	64	102	97	82	245	200	358	231	313	342	283	363	301	363	265	281	232	279	262	320	323	303	291	226	240	0	245	0	262	394	218	254	222	311	319	0	260	303	277	271	297	351	245	273	264	301	309	250	305	0	272	267	220	0	53	78	77	84	80	89	101	65	70	70	54	98	63	83	78	96	74	106	122	86	114	63	52	62	49	103	91	46	62	61	82	68	55	60	49	72	61	59	91	44	83	101	66	68	60	97	65	98	94	84	244	197	342	230	314	348	269	361	299	370	266	269	228	268	261	311	317	302	276	232	234	0	247	0	257	377	206	243	217	306	319	0	245	294	270	269	291	350	243	262	262	298	303	245	305	0	270	254	213	0	162.75	76	250	3.294	1.72	1.48267842636245e-20	2.33077048624177e-20	0.4238	0.1394	0.4028	0.4028	TRUE	0.0889
SDT80777.1|GT2	137	146	124	131	208	150	174	133	129	134	146	125	156	204	133	153	160	162	181	111	90	189	150	157	170	155	116	174	165	130	134	174	152	141	101	104	148	136	130	133	165	170	130	133	204	127	93	169	154	119	36	29	36	68	34	44	34	44	31	20	39	34	28	49	30	23	29	0	38	35	32	37	33	57	0	24	0	30	0	48	29	44	49	0	41	32	38	40	27	16	45	41	36	42	35	50	45	34	53	18	134	145	126	130	206	153	183	135	132	133	147	125	154	207	136	156	164	165	186	112	88	191	153	155	167	158	116	178	170	130	133	180	147	143	102	104	144	134	133	136	166	168	127	130	203	126	94	162	150	122	36	29	34	68	34	45	32	44	31	20	39	33	27	47	30	22	28	0	36	36	31	37	33	56	0	23	0	29	0	47	29	43	46	0	40	32	37	40	27	15	45	41	35	41	35	49	45	32	51	18	89.67	147	33	0.222	-2.171	1.36890426646518e-64	2.59893418705709e-64	0.175	0.2207	0.178	0.178	TRUE	0.1082
SDU40757.1|GT0	202	228	237	224	250	257	275	200	218	221	227	220	214	285	234	229	259	255	230	162	226	205	259	232	223	273	225	162	258	247	204	236	245	197	259	205	267	231	178	217	231	221	207	304	185	253	254	280	218	232	0	0	0	0	0	0	0	0	0	0	0	0	0	0	0	0	0	0	0	0	0	0	0	0	0	0	0	0	0	0	0	0	0	0	0	0	0	0	0	0	0	0	0	0	0	0	0	0	0	0	197	226	241	222	248	261	289	203	222	220	228	219	212	289	240	233	265	260	236	164	221	207	264	228	220	278	225	165	266	247	203	244	238	200	261	206	259	227	182	221	232	218	202	297	184	250	256	269	212	238	0	0	0	0	0	0	0	0	0	0	0	0	0	0	0	0	0	0	0	0	0	0	0	0	0	0	0	0	0	0	0	0	0	0	0	0	0	0	0	0	0	0	0	0	0	0	0	0	0	0	115.99	232	0	0.001	-10.326	6.0066481968511e-275	3.06573083293829e-274	0.0128	0.1796	0.0181	0.0181	TRUE	0.0146
SEH80321.1|GH39	87	149	134	129	131	97	98	120	96	96	112	120	119	133	79	128	120	123	108	139	129	112	93	148	137	125	137	114	131	140	148	106	174	116	107	118	111	116	116	137	105	118	131	124	122	121	145	78	93	132	117	131	135	119	107	101	102	93	118	102	92	149	126	143	110	98	130	111	130	113	126	111	90	123	137	128	154	128	70	111	110	147	120	111	127	128	109	105	104	125	126	74	134	122	81	77	113	144	107	155	85	148	136	128	130	99	103	122	98	95	113	120	118	135	81	130	123	125	111	141	126	113	95	146	135	127	137	116	135	140	147	110	169	118	108	118	108	114	119	140	106	117	128	121	121	120	146	75	91	135	117	129	129	118	108	103	97	93	117	104	92	143	124	137	110	95	128	111	123	116	123	112	91	122	134	122	145	122	69	109	110	143	113	108	124	127	107	105	103	120	125	73	131	119	81	76	112	137	104	154	117.34	120	114	0.95	-0.075	0.13687589296705	0.189409246253699	0.018	0.178	0.0217	0.0217	TRUE	0.0353
SFM58235.1|GT51	354	344	367	387	311	331	395	324	368	308	297	393	348	293	343	281	413	331	340	356	352	308	343	323	402	372	403	338	418	295	308	306	322	356	251	337	276	358	320	313	344	360	357	276	363	332	295	293	328	361	291	368	420	258	311	321	376	307	340	332	327	343	372	303	335	291	302	278	341	264	384	325	361	314	258	308	232	372	297	381	306	281	394	311	339	326	390	307	252	327	296	280	366	303	392	397	303	351	332	272	346	341	373	383	309	337	415	329	376	306	298	392	345	297	351	286	422	337	349	360	344	311	350	318	396	379	403	345	432	295	307	316	312	362	253	338	268	352	328	319	346	356	349	270	361	328	298	282	319	370	290	362	401	256	312	326	358	305	338	338	328	329	365	291	334	283	297	278	324	271	375	328	363	310	253	295	219	355	291	375	306	274	372	302	331	324	382	306	250	314	294	277	359	296	392	390	301	334	322	271	329.04	339	319	0.941	-0.088	0.0183058005909104	0.0269444930045985	0.0121	0.0889	0.0139	0.0139	TRUE	0.024
SFV72712.1|GT4	698	737	621	681	579	523	462	805	747	767	737	739	784	854	684	753	628	723	748	722	642	647	692	783	687	729	715	571	481	813	709	731	704	466	502	794	542	779	612	651	823	702	731	775	751	813	792	600	712	715	830	895	876	813	854	775	761	807	899	1005	813	894	786	1002	837	907	906	808	904	898	852	878	916	895	750	834	782	870	829	853	973	789	917	833	804	732	857	877	904	990	921	801	987	979	884	902	730	917	781	894	681	732	631	674	575	532	486	817	762	762	740	736	776	865	700	766	642	736	768	731	628	653	706	771	677	743	714	582	497	814	706	756	683	473	506	797	526	766	627	664	828	694	714	757	747	804	800	577	693	732	828	880	836	808	858	788	725	803	893	1025	815	857	771	961	834	882	890	807	859	922	832	886	922	884	735	798	738	831	811	841	972	770	865	808	785	727	839	874	898	951	915	794	968	958	884	887	725	871	756	889	772.03	695	849	1.222	0.289	1.29612102035817e-16	1.99755121961083e-16	0.0117	0.0606	0.0133	0.0133	TRUE	0.0255
SFZ87077.1|GH23	198	278	189	191	148	217	255	188	242	219	282	223	295	273	208	316	233	230	280	185	206	221	220	232	258	230	215	305	235	180	195	189	215	276	207	250	288	220	200	240	262	261	272	242	201	259	241	247	193	156	245	243	223	219	236	202	236	184	218	234	216	241	236	248	182	254	186	219	196	219	209	242	226	225	214	205	198	204	219	225	273	259	233	239	216	238	217	240	197	241	234	228	265	256	270	189	236	300	249	214	193	276	192	189	147	221	268	191	247	218	283	222	292	276	213	321	238	234	288	187	201	223	225	228	254	235	215	311	243	180	194	195	208	280	209	251	280	216	205	245	264	258	266	236	200	256	243	237	188	160	244	239	213	218	237	205	225	183	217	239	216	231	232	238	181	247	183	219	186	225	204	244	227	222	210	196	187	195	214	222	273	253	220	232	211	237	213	239	196	231	233	226	260	250	270	186	234	285	241	213	228.04	232	224	0.965	-0.051	0.226832595180711	0.293240822059275	0.0149	0.1108	0.0172	0.0172	TRUE	0.0347
SMD43549.1|CE9	106	94	127	109	113	101	0	99	85	62	92	95	0	88	87	90	101	134	105	99	84	80	107	105	0	0	96	118	117	172	88	0	68	90	110	120	99	95	106	111	65	115	64	80	47	88	98	137	112	112	318	405	391	397	411	342	345	330	324	453	331	370	431	431	365	390	361	409	428	400	407	406	411	423	370	368	423	378	357	374	470	329	336	341	391	347	390	374	397	399	398	366	411	368	342	330	455	440	359	368	103	93	129	108	112	103	0	100	87	62	92	95	0	89	89	92	103	136	108	100	82	81	109	103	0	0	96	120	121	172	88	0	66	91	111	120	96	93	109	113	65	114	63	78	47	87	99	132	109	115	317	398	373	395	413	348	328	328	322	462	332	355	423	413	364	379	354	408	407	411	398	410	414	418	362	352	399	361	349	369	470	321	317	331	382	345	382	373	394	383	396	363	403	360	342	325	452	418	348	366	233.12	90	377	4.201	2.071	1.13922661831615e-44	2.04436557533447e-44	0.2683	0.1093	0.255	0.255	TRUE	0.2044
SMQ54680.1|GH31	159	238	212	189	234	185	193	238	165	170	224	229	198	179	226	176	182	155	213	193	205	190	213	214	190	183	162	151	181	204	238	194	204	234	249	235	243	214	188	207	170	261	246	206	166	171	253	264	238	169	53	26	38	53	35	48	55	66	45	46	40	82	54	42	62	45	44	45	49	30	56	41	33	47	42	54	62	49	32	59	42	53	63	47	82	34	43	29	37	33	70	46	62	28	31	35	62	38	51	30	155	236	215	187	232	188	203	242	168	169	225	228	196	181	231	179	186	158	219	195	200	192	217	211	187	187	162	154	187	204	237	201	198	238	251	236	236	211	193	211	171	258	240	201	165	169	255	254	232	173	53	26	36	53	35	49	52	66	45	47	40	79	53	40	62	44	43	45	47	31	55	41	33	46	41	52	59	47	31	58	42	52	59	46	80	34	42	29	37	32	70	46	61	27	31	34	62	36	49	30	125.3	204	46	0.225	-2.149	9.20844777147943e-274	4.6396409925531e-273	0.0267	0.1692	0.0313	0.0313	TRUE	0.0703
SMY24142.1|GH76	182	208	166	173	183	114	195	167	0	205	175	182	160	0	0	152	171	161	215	177	167	188	120	170	198	165	186	216	0	144	147	162	181	118	165	172	188	135	0	165	151	184	175	167	191	191	144	187	195	160	159	199	155	185	152	202	166	229	128	137	143	239	161	170	158	151	169	174	214	176	161	220	113	185	173	144	178	175	197	184	168	167	202	176	181	143	112	162	196	163	175	207	175	158	195	174	129	181	182	164	178	206	169	171	182	116	205	169	0	204	176	181	158	0	0	155	175	164	221	179	163	190	122	167	195	168	186	220	0	144	146	168	176	120	166	173	183	133	0	168	152	182	171	163	190	189	145	180	190	164	159	196	148	184	153	205	158	228	127	140	143	229	158	163	157	147	166	174	203	181	157	222	114	183	169	138	168	167	193	181	168	163	191	171	177	142	110	161	195	156	174	205	172	155	195	171	128	172	176	163	161.77	154	169	1.095	0.131	0.426345601177891	0.501658147493745	0.3314	0.14	0.3172	0.3172	TRUE	0.2236
SMY28328.1|GH31	568	586	544	515	520	483	577	578	559	526	546	512	570	512	520	478	521	576	520	476	611	629	488	501	568	509	532	483	590	511	577	516	538	466	499	560	490	626	551	610	534	524	506	550	513	559	530	516	547	492	123	122	151	128	128	108	152	149	83	129	162	134	127	140	116	111	146	125	107	118	167	116	105	116	117	137	137	117	103	115	152	93	137	135	108	96	159	130	137	135	121	109	96	138	141	133	187	138	142	127	554	582	553	510	516	491	607	587	571	523	549	510	564	518	532	486	533	587	534	482	597	635	498	493	559	519	531	493	609	511	575	534	522	473	503	562	476	616	565	622	537	518	494	537	510	553	535	496	533	504	123	120	144	127	129	110	145	148	82	132	162	128	125	134	116	108	143	125	102	121	163	117	106	115	115	131	129	112	101	113	152	91	129	131	105	95	156	130	136	130	120	108	94	135	141	131	186	131	138	126	331.88	538	126	0.234	-2.096	0	0	0.0072	0.0885	0.0093	0.0093	TRUE	0.0491
XP_003708918.1|CBM18	244	189	182	165	241	126	166	161	138	168	160	164	197	179	229	182	191	0	193	140	159	198	181	242	173	150	179	156	0	215	186	143	0	0	174	0	160	130	158	212	168	158	161	136	180	155	168	150	162	140	810	707	768	669	764	694	697	677	775	833	781	669	821	766	827	784	730	795	687	717	642	893	686	716	830	714	777	774	670	723	723	710	706	694	585	737	695	662	754	669	706	749	762	639	726	770	709	736	713	640	238	188	185	163	239	128	175	163	141	167	161	163	195	181	234	185	195	0	198	142	155	200	185	238	170	153	179	159	0	215	185	148	0	0	175	0	155	128	162	216	169	156	157	133	179	153	170	144	158	143	808	696	733	665	768	705	664	674	770	849	783	641	806	735	824	763	717	794	653	736	627	901	690	708	813	683	733	739	656	712	722	693	666	673	571	732	681	660	749	642	702	742	747	625	726	757	704	699	690	637	436.92	157	717	4.58	2.195	5.38279774620035e-43	9.5290068209763e-43	0.3255	0.0767	0.3025	0.3025	TRUE	0.2256
XP_395660.4|GT24	543	565	538	523	460	474	496	545	556	442	564	537	440	458	543	487	548	565	552	561	569	501	548	476	404	606	492	524	506	488	634	537	564	524	504	518	437	527	520	565	568	462	432	544	574	532	491	463	580	506	1342	1218	1229	1305	1284	1392	1321	1284	1371	1348	1270	1350	1292	1192	1314	1289	1240	1187	1227	1268	1196	1189	1330	1209	1233	1307	1247	1258	1211	1227	1304	1183	1410	1235	1316	1329	1267	1393	1124	1374	1281	1351	1284	1389	1427	1326	1188	1343	1220	1247	530	561	547	518	456	482	522	553	567	439	567	535	436	464	556	495	560	575	567	568	556	506	559	469	398	618	491	535	523	488	632	555	547	532	508	520	424	518	533	577	571	456	422	531	571	526	496	445	565	518	1339	1198	1172	1297	1290	1415	1258	1278	1362	1374	1273	1294	1268	1143	1310	1254	1218	1185	1165	1301	1168	1200	1339	1195	1208	1250	1177	1202	1185	1209	1303	1154	1330	1198	1285	1321	1241	1388	1116	1319	1273	1339	1260	1359	1426	1304	1180	1276	1181	1240	891.08	522	1260	2.416	1.273	0	0	0.0052	0.0578	0.0057	0.0057	TRUE	0.0141

### Sheet: CoMW (assembly-based) Approach
CAZy_genes and Families	Sample_1_GroupA_1	Sample_2_GroupA_2	Sample_3_GroupA_3	Sample_4_GroupA_4	Sample_5_GroupA_5	Sample_6_GroupA_6	Sample_7_GroupA_7	Sample_8_GroupA_8	Sample_9_GroupA_9	Sample_10_GroupA_10	Sample_11_GroupA_11	Sample_12_GroupA_12	Sample_13_GroupA_13	Sample_14_GroupA_14	Sample_15_GroupA_15	Sample_16_GroupA_16	Sample_17_GroupA_17	Sample_18_GroupA_18	Sample_19_GroupA_19	Sample_20_GroupA_20	Sample_21_GroupA_21	Sample_22_GroupA_22	Sample_23_GroupA_23	Sample_24_GroupA_24	Sample_25_GroupA_25	Sample_26_GroupA_26	Sample_27_GroupA_27	Sample_28_GroupA_28	Sample_29_GroupA_29	Sample_30_GroupA_30	Sample_31_GroupA_31	Sample_32_GroupA_32	Sample_33_GroupA_33	Sample_34_GroupA_34	Sample_35_GroupA_35	Sample_36_GroupA_36	Sample_37_GroupA_37	Sample_38_GroupA_38	Sample_39_GroupA_39	Sample_40_GroupA_40	Sample_41_GroupA_41	Sample_42_GroupA_42	Sample_43_GroupA_43	Sample_44_GroupA_44	Sample_45_GroupA_45	Sample_46_GroupA_46	Sample_47_GroupA_47	Sample_48_GroupA_48	Sample_49_GroupA_49	Sample_50_GroupA_50	Sample_51_GroupB_1	Sample_52_GroupB_2	Sample_53_GroupB_3	Sample_54_GroupB_4	Sample_55_GroupB_5	Sample_56_GroupB_6	Sample_57_GroupB_7	Sample_58_GroupB_8	Sample_59_GroupB_9	Sample_60_GroupB_10	Sample_61_GroupB_11	Sample_62_GroupB_12	Sample_63_GroupB_13	Sample_64_GroupB_14	Sample_65_GroupB_15	Sample_66_GroupB_16	Sample_67_GroupB_17	Sample_68_GroupB_18	Sample_69_GroupB_19	Sample_70_GroupB_20	Sample_71_GroupB_21	Sample_72_GroupB_22	Sample_73_GroupB_23	Sample_74_GroupB_24	Sample_75_GroupB_25	Sample_76_GroupB_26	Sample_77_GroupB_27	Sample_78_GroupB_28	Sample_79_GroupB_29	Sample_80_GroupB_30	Sample_81_GroupB_31	Sample_82_GroupB_32	Sample_83_GroupB_33	Sample_84_GroupB_34	Sample_85_GroupB_35	Sample_86_GroupB_36	Sample_87_GroupB_37	Sample_88_GroupB_38	Sample_89_GroupB_39	Sample_90_GroupB_40	Sample_91_GroupB_41	Sample_92_GroupB_42	Sample_93_GroupB_43	Sample_94_GroupB_44	Sample_95_GroupB_45	Sample_96_GroupB_46	Sample_97_GroupB_47	Sample_98_GroupB_48	Sample_99_GroupB_49	Sample_100_GroupB_50	norm.Sample_1_GroupA_1	norm.Sample_2_GroupA_2	norm.Sample_3_GroupA_3	norm.Sample_4_GroupA_4	norm.Sample_5_GroupA_5	norm.Sample_6_GroupA_6	norm.Sample_7_GroupA_7	norm.Sample_8_GroupA_8	norm.Sample_9_GroupA_9	norm.Sample_10_GroupA_10	norm.Sample_11_GroupA_11	norm.Sample_12_GroupA_12	norm.Sample_13_GroupA_13	norm.Sample_14_GroupA_14	norm.Sample_15_GroupA_15	norm.Sample_16_GroupA_16	norm.Sample_17_GroupA_17	norm.Sample_18_GroupA_18	norm.Sample_19_GroupA_19	norm.Sample_20_GroupA_20	norm.Sample_21_GroupA_21	norm.Sample_22_GroupA_22	norm.Sample_23_GroupA_23	norm.Sample_24_GroupA_24	norm.Sample_25_GroupA_25	norm.Sample_26_GroupA_26	norm.Sample_27_GroupA_27	norm.Sample_28_GroupA_28	norm.Sample_29_GroupA_29	norm.Sample_30_GroupA_30	norm.Sample_31_GroupA_31	norm.Sample_32_GroupA_32	norm.Sample_33_GroupA_33	norm.Sample_34_GroupA_34	norm.Sample_35_GroupA_35	norm.Sample_36_GroupA_36	norm.Sample_37_GroupA_37	norm.Sample_38_GroupA_38	norm.Sample_39_GroupA_39	norm.Sample_40_GroupA_40	norm.Sample_41_GroupA_41	norm.Sample_42_GroupA_42	norm.Sample_43_GroupA_43	norm.Sample_44_GroupA_44	norm.Sample_45_GroupA_45	norm.Sample_46_GroupA_46	norm.Sample_47_GroupA_47	norm.Sample_48_GroupA_48	norm.Sample_49_GroupA_49	norm.Sample_50_GroupA_50	norm.Sample_51_GroupB_1	norm.Sample_52_GroupB_2	norm.Sample_53_GroupB_3	norm.Sample_54_GroupB_4	norm.Sample_55_GroupB_5	norm.Sample_56_GroupB_6	norm.Sample_57_GroupB_7	norm.Sample_58_GroupB_8	norm.Sample_59_GroupB_9	norm.Sample_60_GroupB_10	norm.Sample_61_GroupB_11	norm.Sample_62_GroupB_12	norm.Sample_63_GroupB_13	norm.Sample_64_GroupB_14	norm.Sample_65_GroupB_15	norm.Sample_66_GroupB_16	norm.Sample_67_GroupB_17	norm.Sample_68_GroupB_18	norm.Sample_69_GroupB_19	norm.Sample_70_GroupB_20	norm.Sample_71_GroupB_21	norm.Sample_72_GroupB_22	norm.Sample_73_GroupB_23	norm.Sample_74_GroupB_24	norm.Sample_75_GroupB_25	norm.Sample_76_GroupB_26	norm.Sample_77_GroupB_27	norm.Sample_78_GroupB_28	norm.Sample_79_GroupB_29	norm.Sample_80_GroupB_30	norm.Sample_81_GroupB_31	norm.Sample_82_GroupB_32	norm.Sample_83_GroupB_33	norm.Sample_84_GroupB_34	norm.Sample_85_GroupB_35	norm.Sample_86_GroupB_36	norm.Sample_87_GroupB_37	norm.Sample_88_GroupB_38	norm.Sample_89_GroupB_39	norm.Sample_90_GroupB_40	norm.Sample_91_GroupB_41	norm.Sample_92_GroupB_42	norm.Sample_93_GroupB_43	norm.Sample_94_GroupB_44	norm.Sample_95_GroupB_45	norm.Sample_96_GroupB_46	norm.Sample_97_GroupB_47	norm.Sample_98_GroupB_48	norm.Sample_99_GroupB_49	norm.Sample_100_GroupB_50	baseMean	Control	Treatment	FoldChange	log2FoldChange	pvalue	padj	dispGeneEst	dispFit	dispMAP	dispersion	betaConv	maxCooks
AAF45644.1|CBM14	632	612	668	588	520	696	662	728	664	706	668	672	532	740	650	604	610	624	676	500	676	518	676	598	622	540	578	562	594	602	730	644	592	674	618	626	538	618	538	670	768	536	638	592	666	682	610	588	566	602	0	0	0	0	0	0	0	0	0	0	0	0	0	0	0	0	0	0	0	0	0	0	0	0	0	0	0	0	0	0	0	0	0	0	0	0	0	0	0	0	0	0	0	0	0	0	0	0	0	0	623	627	686	599	529	712	701	768	694	733	673	686	528	766	688	610	642	652	695	497	680	531	697	610	635	553	576	596	617	612	735	674	608	675	645	645	545	627	550	685	789	542	642	595	685	707	624	587	569	617	0	0	0	0	0	0	0	0	0	0	0	0	0	0	0	0	0	0	0	0	0	0	0	0	0	0	0	0	0	0	0	0	0	0	0	0	0	0	0	0	0	0	0	0	0	0	0	0	0	0	319.64	639	0	0	-11.823	0	0	0.0098	0.162	0.0118	0.0118	TRUE	0.0121
AAF52351.2|CBM14	358	397	344	382	335	393	376	337	272	276	377	334	442	322	372	384	303	310	350	351	398	377	334	408	363	366	370	400	371	397	367	239	226	387	278	324	316	301	279	367	321	366	363	314	306	335	339	281	385	359	799	656	694	673	674	826	730	693	783	758	761	809	783	834	714	670	609	415	739	230	492	810	648	511	434	226	857	838	822	839	765	823	679	766	742	654	722	734	644	750	688	817	550	796	615	206	928	282	230	846	353	407	354	389	341	402	398	356	284	287	380	341	439	333	394	388	319	324	360	349	400	386	344	416	371	375	369	424	386	404	369	250	232	387	290	334	320	306	285	375	330	370	365	315	315	347	347	280	387	368	754	644	648	652	641	800	698	666	745	745	732	766	751	795	700	637	580	411	687	230	467	797	636	494	418	211	786	780	785	808	743	788	636	738	713	634	689	700	631	723	672	799	523	764	597	192	877	263	223	833	498.48	353	644	1.825	0.868	8.42823682946628e-32	1.56282381410706e-31	0.0623	0.1271	0.0635	0.0635	TRUE	0.0746
AAK79094.1|GH23	340	350	343	0	371	312	308	307	386	358	325	303	375	0	392	376	354	381	0	425	399	0	318	336	344	283	322	335	365	325	0	358	325	323	378	263	389	363	342	379	328	383	364	257	376	404	347	397	408	341	0	0	0	0	0	0	0	0	0	0	0	0	0	0	0	0	0	0	0	0	0	0	0	0	0	0	0	0	0	0	0	0	0	0	0	0	0	0	0	0	0	0	0	0	0	0	0	0	0	0	335	359	352	0	378	319	326	324	403	372	327	309	373	0	415	380	373	398	0	423	401	0	328	343	351	290	321	355	379	331	0	375	334	323	395	271	394	369	350	388	337	388	366	258	387	419	355	396	410	349	0	0	0	0	0	0	0	0	0	0	0	0	0	0	0	0	0	0	0	0	0	0	0	0	0	0	0	0	0	0	0	0	0	0	0	0	0	0	0	0	0	0	0	0	0	0	0	0	0	0	161.27	323	0	0.001	-10.836	7.54620318039224e-152	1.83194011418733e-151	1.1466	0.2574	1.0454	1.0454	TRUE	0.1252
AAN14054.2|CBM14	972	1120	1200	1174	1008	1094	1036	1222	1024	1280	1286	1050	1236	1364	1280	918	1142	1238	1248	1346	1286	738	1210	688	1094	712	1188	1210	1186	1162	1140	1228	1206	1156	788	1270	1204	1236	1218	932	1246	1274	1356	1228	1100	1150	1342	1112	1126	1126	588	506	610	472	642	488	614	528	576	492	520	544	528	698	602	628	652	456	526	596	498	642	532	674	500	556	556	544	572	646	532	522	590	532	504	582	518	466	552	478	676	536	676	576	628	534	576	526	548	624	959	1148	1233	1197	1026	1119	1098	1289	1070	1330	1295	1071	1228	1411	1355	928	1202	1294	1283	1338	1294	756	1248	702	1117	729	1184	1284	1232	1182	1148	1285	1239	1157	823	1309	1220	1255	1246	953	1279	1289	1364	1234	1131	1192	1372	1110	1132	1153	555	496	569	457	610	473	587	507	548	484	500	515	506	665	590	597	621	452	489	595	473	632	522	652	482	519	510	507	546	622	517	500	552	512	484	565	494	444	541	461	660	524	643	553	609	499	545	490	532	615	855.13	1170	540	0.462	-1.114	3.38414752951682e-176	8.73252054819376e-176	0.0164	0.1011	0.0173	0.0173	TRUE	0.0408
AAO76290.1|GT2	6480	6302	6394	5830	6570	6447	6480	6684	6668	6612	6966	6650	6630	6674	6250	6778	6298	6404	6734	6182	6332	6454	6384	6752	5900	6534	6744	6848	6546	6484	6548	5596	6636	6832	6062	6382	5876	6492	6152	6516	6368	6828	6444	6718	6418	6538	6490	6424	6568	6402	6958	7098	6840	6854	7187	7212	7010	7322	6754	6750	7182	7160	6868	6152	6652	7110	6032	6584	5374	5668	5880	7064	6982	6462	7396	7614	5687	6942	5934	6808	6316	7002	7236	5378	7330	7120	6882	7040	7204	6690	6814	6718	7074	5744	7056	5936	5744	7320	7056	6576	6391	6461	6571	5943	6688	6593	6867	7051	6968	6868	7014	6784	6586	6905	6617	6849	6629	6691	6922	6146	6371	6611	6582	6886	6025	6687	6719	7264	6802	6595	6592	5856	6817	6841	6330	6577	5954	6591	6293	6666	6538	6910	6483	6749	6598	6775	6636	6410	6601	6558	6569	6963	6382	6638	6830	6986	6706	7035	6429	6639	6907	6781	6585	5864	6520	6760	5744	6520	4994	5657	5586	6949	6854	6250	7131	7109	5219	6465	5663	6554	6138	6703	6775	5180	7043	6907	6569	6710	7061	6448	6651	6572	6728	5516	6846	5544	5430	6821	6844	6479	6531.18	6617	6445	0.974	-0.038	0.074727989743291	0.0967530814571031	0.0046	0.0695	0.0053	0.0053	TRUE	0.0132
AAW89270.1|CE0	366	366	344	346	328	316	340	368	404	360	362	308	478	442	396	314	456	322	402	444	354	422	358	340	528	354	330	328	386	440	328	264	370	446	318	320	390	310	366	402	362	498	296	246	334	322	354	300	380	290	402	318	302	306	310	310	374	314	332	374	0	348	478	350	290	412	302	0	434	388	0	0	476	284	332	344	354	344	386	344	264	380	350	356	372	494	430	436	506	338	318	0	282	404	288	300	336	372	324	400	361	375	354	353	334	323	360	388	422	374	365	314	475	457	419	317	480	336	413	441	356	432	369	347	539	362	329	348	401	448	330	276	380	447	332	330	395	315	374	411	372	504	298	247	343	334	362	299	382	297	380	312	282	296	295	300	358	302	316	368	0	330	458	334	284	392	288	0	403	387	0	0	467	275	320	321	325	320	368	331	257	364	328	343	357	479	410	416	496	326	310	0	268	388	279	280	318	347	314	394	341.08	372	310	0.832	-0.266	0.152533629772986	0.185147728244183	0.4251	0.1559	0.4126	0.4126	TRUE	0.234
ABA49091.1|GT51	462	398	486	554	371	439	414	382	407	423	493	468	448	393	376	414	516	547	452	340	512	440	548	450	402	430	412	411	435	424	390	357	385	394	423	594	430	451	590	405	520	427	471	360	465	444	494	404	328	459	593	688	505	511	576	602	487	605	586	558	563	531	612	84	606	605	561	116	587	584	568	562	560	591	576	594	96	539	683	674	562	625	564	88	463	676	499	671	622	467	566	564	547	579	658	562	593	589	600	92	456	408	499	565	378	449	439	403	425	439	496	477	445	407	398	418	543	572	465	338	515	451	565	459	411	440	410	436	452	431	393	374	396	395	442	612	436	458	604	414	534	432	474	362	478	460	505	403	330	470	560	675	471	495	547	583	466	581	558	549	541	503	587	80	594	575	534	115	546	583	540	553	550	572	555	555	88	502	652	649	546	598	528	85	445	656	476	640	610	450	552	552	520	556	638	525	561	549	582	91	480.76	451	510	1.131	0.178	0.0578446948214133	0.0762310442467911	0.1027	0.1294	0.1034	0.1034	TRUE	0.1768
ABA53535.1|GT2	1006	988	966	980	916	1050	1122	1216	1022	1060	972	1046	1018	478	946	278	788	1092	1064	730	854	878	986	860	1056	1088	270	998	1004	1018	874	1084	1106	1092	1094	1038	504	786	476	1048	1092	1076	1114	892	1032	976	918	878	852	1144	2190	2148	2392	2300	2090	2444	2194	2198	2250	2392	2402	2266	2258	1918	2294	1882	2430	2350	2400	2328	2382	2378	1884	2226	2312	2322	1978	2238	2572	2110	2278	2114	2370	2158	1890	2358	2278	2370	2134	2306	2339	2400	2238	2389	2188	2250	2204	2308	2256	2298	992	1013	993	999	933	1074	1189	1283	1068	1101	979	1067	1011	495	1002	281	829	1141	1094	726	859	899	1017	877	1078	1113	269	1059	1043	1035	880	1134	1136	1093	1142	1070	511	798	487	1072	1121	1089	1121	896	1061	1011	939	876	856	1172	2068	2107	2232	2228	1986	2367	2099	2112	2142	2352	2310	2146	2165	1828	2248	1789	2314	2327	2230	2324	2263	2339	1849	2153	2229	2168	1815	2084	2455	2031	2214	2024	2219	2079	1816	2287	2174	2259	2092	2222	2283	2348	2129	2294	2123	2101	2084	2151	2188	2264	1560.97	960	2162	2.253	1.172	7.7937743841908e-87	1.60664957975777e-86	0.0407	0.0847	0.0415	0.0415	TRUE	0.1315
ABD79446.1|CBM57	420	490	454	356	368	384	350	338	366	332	272	360	366	386	370	394	446	314	328	352	320	352	348	430	354	348	334	334	338	388	272	396	392	390	386	338	358	364	346	290	358	410	444	376	314	322	382	386	348	482	362	394	414	342	318	286	356	386	348	300	406	0	0	350	400	366	364	434	306	390	364	314	356	0	394	302	368	366	418	572	338	338	366	334	358	340	278	298	392	432	450	0	344	342	400	358	358	420	0	292	414	502	467	363	375	393	371	357	382	345	274	367	364	399	392	398	469	328	337	350	322	361	359	439	361	356	333	354	351	395	274	414	403	391	403	348	363	370	354	297	368	415	447	378	323	334	391	385	350	494	342	387	386	331	302	277	341	371	331	295	390	0	0	334	392	348	347	430	284	389	346	309	349	0	380	282	338	341	399	551	328	324	343	322	344	330	265	284	384	416	439	0	327	328	388	334	338	391	0	288	345.22	376	315	0.839	-0.254	0.169423102780187	0.202320792640417	0.4194	0.1548	0.4071	0.4071	TRUE	0.2421
ABG49619.1|GT0	404	352	410	519	394	339	350	344	381	369	424	386	442	366	321	359	313	390	314	385	480	355	388	324	464	350	408	371	424	351	407	414	335	405	383	359	384	384	388	413	462	419	401	426	375	400	360	318	447	381	309	345	432	451	375	452	368	380	305	345	404	420	380	329	380	284	417	373	441	396	383	375	355	335	428	375	377	368	372	393	389	412	456	458	363	383	338	379	335	335	390	418	395	405	416	399	401	316	382	368	398	361	421	529	401	347	371	363	398	383	427	394	439	379	340	363	329	407	323	383	483	364	400	330	474	358	407	394	441	357	410	433	344	406	400	370	389	390	397	423	474	424	403	428	386	415	368	317	449	390	292	338	403	437	356	438	352	365	290	339	389	398	364	314	372	270	397	369	410	395	364	369	348	324	413	350	346	343	355	378	378	394	427	441	349	372	323	361	328	323	381	409	376	389	404	373	379	294	371	363	380.91	396	366	0.926	-0.111	0.00056243694103649	0.000857600129101094	0.0087	0.1463	0.0099	0.0099	TRUE	0.0279
ABG49619.1|GT4	404	340	424	519	394	371	366	376	399	369	432	386	398	366	303	379	337	452	318	399	460	355	417	328	464	350	412	383	502	351	419	428	335	409	383	325	406	364	358	413	470	431	395	360	391	420	352	304	419	365	335	337	480	491	373	464	346	400	347	345	412	430	390	335	402	360	431	369	429	394	393	353	423	341	434	375	425	326	368	407	383	404	404	424	413	385	374	379	353	327	384	396	361	411	416	393	399	308	416	368	398	349	436	529	401	379	388	397	417	383	435	394	395	379	321	383	355	472	327	397	463	364	430	335	474	358	410	406	522	357	422	448	344	410	400	335	411	370	366	423	483	436	397	362	402	435	360	303	421	374	316	331	448	476	354	449	331	384	330	339	396	407	374	319	394	342	410	365	399	393	373	347	415	330	418	350	390	304	351	392	372	387	378	408	397	373	357	361	346	315	375	387	343	395	404	367	377	287	404	363	385.81	399	372	0.933	-0.099	0.00296653012444909	0.00439618319647275	0.0098	0.1453	0.0108	0.0108	TRUE	0.026
ABO03415.1|GT51	212	238	236	338	216	366	298	266	282	270	278	284	274	268	282	308	264	342	212	232	256	350	230	346	362	384	254	276	282	334	246	224	274	294	346	340	256	216	332	296	276	324	238	326	280	308	242	284	246	264	330	278	222	296	270	256	326	238	306	332	278	160	300	0	270	230	280	224	320	366	280	276	272	232	240	282	314	312	292	302	244	242	224	276	0	234	274	320	284	0	276	314	250	252	0	334	0	296	252	258	209	244	243	345	220	374	316	281	295	280	280	290	272	277	299	311	278	357	218	231	258	359	237	353	370	393	253	293	293	340	248	234	281	294	361	350	259	219	340	303	283	328	239	327	288	319	247	283	247	270	312	273	207	287	257	248	312	229	291	327	267	152	288	0	265	219	267	222	297	365	266	272	267	224	231	263	288	291	279	291	237	232	210	266	0	227	262	305	278	0	269	307	238	242	0	312	0	276	244	254	264.03	290	238	0.822	-0.283	0.116113088823343	0.144749087080451	0.3939	0.1824	0.3848	0.3848	TRUE	0.2369
ABO51302.1|CBM50	190	220	188	198	196	220	196	222	212	208	158	238	184	252	0	196	192	150	128	248	152	172	268	152	0	242	266	214	186	214	0	0	180	162	240	158	160	0	242	160	240	212	174	294	160	188	202	158	258	236	0	0	0	0	0	0	0	0	0	0	0	0	0	0	0	0	0	0	0	0	0	0	0	0	0	0	0	0	0	0	0	0	0	0	0	0	0	0	0	0	0	0	0	0	0	0	0	0	0	0	187	226	193	202	200	225	208	234	222	216	159	243	183	261	0	198	202	157	132	247	153	176	276	155	0	248	265	227	193	218	0	0	185	162	251	163	162	0	248	164	246	215	175	295	164	195	207	158	259	242	0	0	0	0	0	0	0	0	0	0	0	0	0	0	0	0	0	0	0	0	0	0	0	0	0	0	0	0	0	0	0	0	0	0	0	0	0	0	0	0	0	0	0	0	0	0	0	0	0	0	92.93	186	0	0.001	-10.041	8.91584849714449e-136	1.99390793663413e-135	1.0275	0.399	0.966	0.966	TRUE	0.0383
ABQ04240.1|CBM26	201	226	208	178	175	172	213	201	185	175	190	179	200	164	192	140	177	259	201	260	204	198	216	232	175	219	142	174	175	200	224	199	157	184	222	156	215	190	169	196	272	147	158	211	210	185	217	206	230	212	236	193	281	155	184	185	180	219	191	181	170	181	178	227	216	187	231	137	219	169	226	251	198	172	162	160	249	222	243	176	221	180	231	175	206	211	245	202	270	170	183	195	219	229	178	213	172	191	182	206	198	232	214	181	178	176	226	212	193	182	191	183	199	170	203	141	186	271	207	258	205	203	223	237	179	224	141	185	182	203	226	208	161	184	232	161	218	193	173	201	279	149	159	212	216	192	222	206	231	217	223	189	262	150	175	179	172	210	182	178	163	171	171	216	212	178	220	136	204	169	215	247	194	166	156	149	228	207	232	169	215	172	216	169	198	205	234	193	265	164	179	191	208	220	173	199	163	178	177	203	196.64	200	193	0.962	-0.055	0.215136829663751	0.248079656706013	0.0169	0.2227	0.0187	0.0187	TRUE	0.0357
ABQ04240.1|GH13	201	214	244	178	139	172	215	201	219	175	194	179	166	164	182	176	153	273	201	236	222	198	216	218	175	219	156	208	201	200	230	185	167	202	222	188	187	190	189	196	260	147	188	215	220	197	243	206	230	212	236	193	245	159	184	181	208	237	191	181	168	133	206	201	240	177	195	137	209	173	226	255	212	184	166	180	249	220	235	184	227	180	183	213	202	211	247	202	270	170	189	195	223	241	178	213	134	209	230	206	198	219	251	181	142	176	228	212	229	182	195	183	165	170	193	178	161	285	207	235	223	203	223	222	179	224	155	221	209	203	232	194	172	202	232	194	189	193	193	201	267	149	189	216	226	204	248	206	231	217	223	189	229	154	175	175	199	228	182	178	162	126	198	192	235	168	186	136	194	173	215	251	208	178	160	168	228	205	224	177	221	172	171	205	194	205	236	193	265	164	184	191	212	231	173	199	127	195	223	203	198.82	204	194	0.948	-0.076	0.0895157658530682	0.114295216608243	0.017	0.221	0.0194	0.0194	TRUE	0.0363
ABR37761.1|GH43_10	470	384	460	470	490	396	324	362	552	386	416	384	468	350	456	420	370	352	514	476	444	416	386	350	334	424	482	436	482	406	402	460	548	414	318	432	360	346	464	442	538	402	478	432	400	484	410	472	370	312	338	478	338	460	446	616	434	396	442	396	422	504	462	394	448	318	416	446	430	368	420	340	376	498	514	414	494	488	416	480	414	434	330	390	420	446	384	448	482	472	362	304	556	458	368	448	488	372	488	318	464	394	473	479	499	405	343	382	577	401	419	392	465	362	483	424	389	368	528	473	447	426	398	357	341	434	480	463	501	413	405	481	563	415	332	445	365	351	475	452	552	407	481	434	411	502	419	471	372	320	319	469	315	446	424	597	415	380	421	389	406	477	443	376	439	302	396	442	400	367	399	334	369	482	496	387	453	454	397	462	402	415	309	376	404	433	367	427	472	455	353	297	529	440	357	418	461	347	473	313	421.36	433	410	0.948	-0.077	0.0714899420198477	0.0928865795962105	0.0184	0.1385	0.0197	0.0197	TRUE	0.0508
ABR37769.1|GH43_12	262	288	252	242	231	223	205	241	275	266	234	264	220	281	291	233	211	308	247	258	206	220	199	217	281	273	244	143	231	229	235	218	219	245	274	281	210	228	229	244	244	233	201	223	267	202	233	248	202	263	71	56	38	85	41	57	47	68	86	39	57	76	49	34	60	55	48	54	37	42	52	36	57	58	47	67	45	31	59	36	52	77	97	38	50	37	43	60	20	45	79	58	55	78	66	76	74	62	48	77	258	295	259	247	235	228	217	254	287	276	236	269	219	291	308	235	222	322	254	256	207	225	205	221	287	279	243	152	240	233	237	228	225	245	286	290	213	231	234	250	251	236	202	224	274	209	238	247	203	269	67	55	35	82	39	55	45	65	82	38	55	72	47	32	59	52	46	53	34	42	49	35	56	56	45	63	41	29	56	35	51	74	91	37	48	36	41	57	20	43	77	57	52	75	64	71	70	58	47	76	149.22	245	53	0.218	-2.201	2.06246646254793e-270	7.17971815736024e-270	0.0323	0.2729	0.036	0.036	TRUE	0.0902
ABR37815.1|GH20	560	604	614	586	772	502	538	558	706	588	688	692	0	646	628	648	626	640	652	638	772	536	608	608	656	0	512	612	676	610	0	522	636	622	600	0	710	544	0	648	652	654	606	636	544	562	588	688	688	578	2632	2326	2260	2520	2658	2380	2410	2494	2442	2432	2332	2462	2546	2462	2580	2532	2316	2448	2534	2440	2528	2218	2528	2450	2582	2494	2250	2238	2454	2544	2302	2578	2378	2592	2386	2368	2682	2676	2440	2542	2606	2592	2412	2436	2652	2554	2598	2614	2704	2220	552	619	631	597	786	513	570	589	738	611	693	706	0	668	665	655	659	669	670	634	777	549	627	620	670	0	510	649	702	620	0	546	653	623	627	0	719	552	0	663	669	662	610	639	559	582	601	686	691	592	2485	2282	2109	2441	2526	2305	2305	2396	2325	2392	2243	2332	2441	2347	2529	2407	2205	2424	2355	2435	2402	2182	2482	2370	2490	2328	2065	2084	2342	2449	2237	2468	2226	2497	2293	2297	2560	2550	2392	2450	2544	2536	2294	2339	2573	2385	2456	2436	2623	2187	1474.46	572	2376	4.151	2.053	2.10577736028591e-26	3.71785572222727e-26	0.469	0.0859	0.4469	0.4469	TRUE	0.2495
ABR37828.1|CE11	294	432	342	490	370	418	354	378	322	306	434	278	324	312	398	302	360	334	332	468	392	360	342	250	392	428	282	336	436	324	324	318	532	290	318	354	454	372	370	410	322	428	352	422	322	370	332	364	248	369	1480	1568	1326	1334	1388	1568	1404	1386	1556	1538	1422	1760	1346	1536	1638	1328	1474	1580	1474	1452	1412	1498	1548	1494	1392	1470	1564	1448	1374	1514	1464	1676	1430	1382	1372	1356	1440	1442	1460	1492	1484	1574	1466	1624	1830	1460	1472	1520	1396	1276	290	443	351	500	377	427	375	399	336	318	437	284	322	323	421	305	379	349	341	465	394	369	353	255	400	438	281	356	453	330	326	333	547	290	332	365	460	378	378	419	331	433	354	424	331	383	339	363	249	378	1397	1538	1237	1292	1319	1519	1343	1332	1481	1513	1368	1667	1291	1464	1605	1263	1404	1565	1370	1449	1341	1474	1520	1445	1342	1372	1435	1348	1311	1458	1423	1604	1339	1331	1318	1315	1375	1374	1431	1438	1448	1540	1394	1559	1775	1364	1392	1416	1354	1257	893.98	370	1418	3.836	1.94	0	0	0.0136	0.0995	0.0145	0.0145	TRUE	0.0556
ABR37834.1|GH110	544	500	378	426	392	410	510	462	386	530	442	538	356	392	448	458	510	520	444	508	442	492	618	536	450	442	508	442	420	424	466	502	578	514	454	420	448	412	622	404	564	572	422	418	500	404	382	462	404	510	520	482	476	456	522	540	368	362	656	586	462	496	548	572	446	436	498	0	472	530	0	504	0	456	518	350	0	562	558	478	486	534	496	446	510	562	502	534	452	492	498	0	594	470	534	428	542	462	522	426	537	513	388	434	399	419	540	487	403	551	445	549	354	406	474	463	537	543	456	505	445	504	637	547	460	452	506	469	436	431	469	525	594	515	474	433	454	418	636	413	579	579	425	420	514	419	391	461	406	522	491	473	444	442	496	523	352	348	624	576	444	470	525	545	437	415	474	0	439	529	0	496	0	441	499	327	0	523	533	460	472	511	464	430	490	545	479	509	443	474	486	0	565	451	518	400	512	430	506	420	453.71	479	429	0.895	-0.159	0.405532247220636	0.440121762424749	0.4547	0.1333	0.4388	0.4388	TRUE	0.2471
ABR37835.1|GH109	400	492	424	354	348	392	376	350	420	484	406	408	440	382	398	478	344	374	454	338	408	378	368	426	430	372	474	350	390	394	396	542	372	434	376	320	424	472	392	398	408	416	396	380	282	394	500	376	390	402	388	360	356	444	512	386	386	472	398	412	348	474	370	326	374	446	416	548	390	382	372	344	404	450	432	496	432	472	470	324	402	506	410	518	352	370	402	378	448	450	406	468	394	476	366	406	422	406	406	518	395	504	436	361	354	401	398	369	439	503	409	416	437	395	421	483	362	391	467	336	411	387	379	434	439	381	472	371	405	401	399	567	382	435	393	330	430	479	401	407	419	421	398	382	290	408	511	375	392	412	366	353	332	430	487	374	369	453	379	405	335	449	355	311	367	424	396	543	362	381	353	338	397	435	417	463	396	440	449	312	391	484	384	499	338	359	384	360	439	434	396	458	375	457	355	379	399	378	394	510	406.33	412	401	0.974	-0.039	0.295154020171475	0.326083333662498	0.0132	0.1412	0.014	0.014	TRUE	0.0347
ABR37847.1|GH97	554	656	556	568	530	568	512	462	466	478	608	600	568	514	612	554	424	402	484	494	448	508	526	470	438	400	538	440	498	482	592	460	494	490	464	578	518	430	522	538	512	494	522	606	418	622	604	464	460	466	522	496	720	476	532	660	530	510	494	570	536	546	396	640	586	480	510	524	482	438	412	572	490	532	606	648	452	520	462	500	590	486	506	496	484	564	682	468	470	536	494	524	588	528	534	490	546	490	586	484	546	673	571	579	540	581	543	487	487	496	612	612	564	532	648	560	446	420	498	491	451	520	542	479	447	409	536	467	517	490	596	481	507	491	485	596	525	437	534	550	526	500	525	609	430	645	618	463	462	477	493	487	672	461	506	639	507	490	470	561	515	517	380	610	574	456	486	519	448	437	391	563	481	515	584	605	415	484	441	481	573	465	474	478	465	547	651	446	461	517	482	513	559	507	518	458	516	457	568	477	515.21	524	506	0.966	-0.049	0.168813975907149	0.202247912693954	0.0128	0.1251	0.0136	0.0136	TRUE	0.0267
ABR37861.1|GH3	540	610	602	676	694	616	684	612	632	660	546	610	726	570	586	768	594	714	600	694	686	474	662	576	700	532	752	548	532	582	760	606	614	684	688	568	652	730	620	762	720	534	662	632	618	588	576	550	644	636	536	700	654	622	674	790	622	642	686	568	578	710	640	568	442	676	636	654	774	540	666	714	670	680	662	704	676	576	580	546	744	652	646	696	650	580	658	798	586	564	524	630	622	538	622	572	724	604	658	638	533	625	619	689	707	630	725	646	660	686	550	622	721	590	620	776	625	746	617	690	690	486	683	587	715	544	749	581	553	592	765	634	631	685	718	585	661	741	634	780	739	540	666	635	635	609	589	549	647	652	506	687	610	602	641	765	595	617	653	559	556	672	614	541	433	643	606	648	719	539	633	702	658	658	638	657	620	536	554	526	723	624	605	670	625	563	628	761	574	544	511	616	592	517	603	534	684	563	638	629	629.44	647	612	0.946	-0.081	0.0137281768906595	0.0193347224147074	0.0102	0.1141	0.0113	0.0113	TRUE	0.0213
ABR37863.1|GH97	710	604	556	538	526	446	510	444	454	536	472	542	514	510	534	612	508	538	580	580	538	506	454	534	478	538	330	604	540	488	530	518	516	472	512	570	566	512	548	466	668	440	538	510	530	512	530	600	610	528	2196	1968	2116	2444	2008	1876	1978	2266	2142	1870	1918	2140	1846	2152	2242	2080	2012	2052	2268	2142	2062	2112	1784	1916	2002	2068	2138	1900	2188	2186	2130	1802	2028	2186	2110	1974	2032	2074	1958	2022	2024	2084	2076	1936	2062	1820	1960	2002	2094	1984	700	619	571	548	535	456	540	468	474	557	475	553	511	528	565	618	535	562	596	577	541	518	468	545	488	551	329	641	561	496	534	542	530	473	535	587	574	520	561	477	686	445	541	512	545	531	542	599	613	541	2073	1931	1974	2367	1908	1817	1892	2177	2039	1839	1845	2027	1770	2051	2197	1978	1916	2032	2108	2138	1959	2078	1751	1853	1930	1931	1962	1769	2088	2104	2070	1725	1899	2106	2027	1915	1940	1977	1919	1949	1976	2039	1975	1859	2000	1700	1853	1865	2031	1955	1252.98	540	1966	3.638	1.863	0	0	0.0074	0.0896	0.0077	0.0077	TRUE	0.0383
ABR37867.1|GH88	304	286	374	410	338	370	0	328	308	414	326	326	0	402	426	384	346	318	420	406	368	352	280	322	0	278	426	418	328	304	0	352	258	282	264	210	306	358	354	0	354	380	398	326	364	408	352	384	294	320	1276	1386	1410	1284	1264	1424	1366	1428	1260	1208	1312	1212	1268	1252	1278	1194	1424	1190	1286	1442	1384	1178	1312	1448	1412	1198	1148	1430	1156	1350	1186	1376	1198	1248	1206	1372	1308	1436	1230	1348	1218	1516	1434	1272	1332	1278	1192	1260	1208	1472	300	293	384	418	344	378	0	346	322	430	328	333	0	416	451	388	364	332	432	404	370	361	289	328	0	284	424	443	341	309	0	368	265	282	276	216	310	363	362	0	363	385	400	327	374	423	360	383	295	328	1205	1360	1316	1244	1201	1379	1307	1372	1199	1188	1262	1148	1216	1193	1253	1135	1356	1179	1195	1439	1315	1159	1288	1401	1361	1118	1053	1332	1103	1300	1153	1317	1122	1202	1159	1331	1249	1369	1206	1299	1189	1483	1364	1221	1292	1194	1127	1174	1172	1450	785.44	318	1253	3.941	1.979	9.57047887400432e-28	1.71432364296485e-27	0.409	0.1043	0.3925	0.3925	TRUE	0.2415
ABR37880.1|PL11_1	528	516	614	538	486	526	492	512	510	468	536	482	560	514	572	0	470	554	534	530	614	624	454	422	682	580	596	494	0	590	484	584	434	452	598	0	580	0	0	624	472	562	458	418	610	542	570	494	550	452	396	532	512	398	480	440	578	444	474	494	456	630	488	464	510	426	516	452	524	372	526	510	462	436	376	586	494	534	488	404	538	486	688	518	712	434	486	564	424	480	502	412	530	520	564	488	468	618	490	550	521	529	631	548	495	538	521	540	533	486	540	492	556	532	606	0	495	579	549	527	618	639	468	430	696	594	594	524	0	600	487	611	446	453	624	0	588	0	0	638	485	569	461	420	627	562	583	493	553	463	374	522	478	385	456	426	553	427	451	486	439	597	468	442	500	405	491	448	487	371	500	502	454	422	363	547	453	497	466	389	523	465	644	499	684	421	464	538	416	463	490	403	504	499	547	456	442	576	475	542	482.9	489	477	0.976	-0.036	0.85399999546963	0.870513807536722	0.4616	0.1291	0.445	0.445	TRUE	0.2475
ABR37887.1|PL26	940	976	832	874	1076	928	830	842	922	938	982	922	826	860	884	846	996	900	904	896	790	906	916	920	906	932	1012	954	748	898	822	818	996	940	884	834	916	1084	798	938	872	804	940	824	812	872	964	920	938	894	948	852	922	956	846	756	728	798	860	812	960	910	954	882	890	848	750	822	996	978	972	762	950	820	864	970	966	918	802	994	942	926	730	848	886	986	896	946	860	898	906	800	882	880	792	788	958	872	778	780	927	1001	855	891	1095	949	880	888	963	974	989	941	821	890	936	855	1048	940	929	891	795	928	944	938	925	954	1008	1012	777	913	828	856	1023	941	923	860	928	1101	816	960	895	814	946	828	835	904	986	918	943	916	895	836	860	926	804	732	696	767	819	799	923	862	915	841	872	806	714	814	926	976	923	750	933	793	833	906	886	855	765	957	915	886	683	817	851	956	855	902	843	865	884	783	839	845	768	736	906	813	755	768	881.32	922	841	0.913	-0.132	8.88472663002411e-08	1.41313108899952e-07	0.0055	0.1	0.0062	0.0062	TRUE	0.0096
ABR37893.1|PL22	412	398	324	314	308	350	402	352	360	274	388	338	484	340	306	418	376	356	376	294	358	348	368	470	304	338	334	324	414	294	276	320	382	298	306	382	272	282	392	278	356	368	418	372	428	362	298	378	298	286	1316	1486	1510	1180	1626	1504	1418	1312	1358	1088	1424	1288	1558	1264	1370	1496	1398	1297	1594	1304	1416	1168	1508	1402	1404	1330	1242	1414	1384	1384	1462	1244	1450	1346	1372	1412	1464	1498	1256	1498	1570	1374	1594	1580	1392	1500	1358	1362	1526	1314	406	408	333	320	314	358	426	371	376	285	391	345	481	352	324	422	396	372	386	292	360	356	379	479	310	346	333	344	430	299	278	335	392	298	320	394	276	286	401	284	366	372	421	374	440	375	305	377	299	293	1242	1458	1409	1143	1545	1457	1356	1261	1293	1070	1369	1220	1494	1205	1343	1422	1331	1284	1481	1301	1345	1149	1480	1356	1354	1242	1140	1317	1321	1332	1421	1191	1358	1296	1318	1370	1397	1428	1231	1444	1532	1344	1516	1517	1350	1401	1284	1269	1480	1295	850.45	358	1343	3.756	1.909	0	0	0.0111	0.1013	0.012	0.012	TRUE	0.0291
ABR37902.1|GH78	474	520	546	584	480	0	484	492	0	522	442	490	488	428	442	448	498	546	502	578	564	464	468	428	0	488	412	510	430	460	452	496	592	464	0	572	492	0	566	420	446	456	474	614	524	490	386	550	438	528	376	464	526	484	426	500	538	486	462	448	486	486	438	362	506	456	458	420	456	472	396	402	482	536	542	542	420	386	342	548	546	518	478	656	538	652	434	478	592	540	418	448	502	468	528	406	454	376	382	458	467	533	561	595	489	0	513	519	0	542	445	500	485	443	468	453	524	570	516	575	567	475	483	437	0	499	410	541	447	468	455	519	608	465	0	590	499	0	579	430	458	461	477	617	539	508	395	549	440	541	355	455	491	469	405	484	515	467	440	441	467	460	420	345	496	434	436	416	424	471	376	395	473	518	523	506	385	359	326	528	531	496	448	632	517	632	414	456	580	520	408	438	477	449	512	379	429	350	371	451	454.26	453	455	1.005	0.008	0.968500938237811	0.973778872506137	0.4531	0.1332	0.4373	0.4373	TRUE	0.2465
ABR37903.1|CE15	378	330	276	324	380	338	316	346	364	328	332	396	404	372	352	342	326	354	306	302	314	370	398	356	434	316	384	374	308	294	308	292	376	312	378	382	398	314	340	442	280	404	320	356	314	368	384	456	392	302	332	464	516	356	370	338	402	336	342	430	368	344	314	476	330	330	324	272	338	322	344	348	304	382	232	466	406	330	384	254	344	430	286	430	330	264	234	512	368	382	306	304	312	388	310	354	338	454	272	296	373	338	284	330	387	346	335	365	380	341	334	404	401	385	373	346	343	370	315	300	316	379	410	363	443	323	383	397	320	299	310	306	386	312	395	394	403	319	348	452	287	409	322	358	323	381	393	455	394	309	313	455	481	345	352	327	385	323	326	423	354	326	301	454	323	314	309	269	314	321	327	342	298	369	224	435	373	307	366	245	334	412	268	414	317	256	223	488	361	368	299	297	297	373	301	331	320	423	264	292	348.76	359	339	0.944	-0.083	0.0680975400044042	0.0891063555376779	0.0208	0.1539	0.0218	0.0218	TRUE	0.0472
ABR38060.1|GH109	312	298	336	464	460	380	240	350	378	362	324	398	432	416	360	370	372	444	350	366	340	292	404	356	466	396	426	362	352	334	338	376	352	374	332	404	388	364	312	482	390	362	428	408	404	388	434	408	428	334	114	92	74	70	78	88	136	92	94	90	96	50	72	112	256	106	68	118	86	124	72	110	68	128	114	84	92	92	64	98	74	94	82	134	60	112	48	124	90	74	112	82	108	86	90	82	124	174	122	96	308	306	345	473	468	389	254	369	395	376	326	406	429	430	381	374	392	464	360	364	342	299	417	363	476	405	424	384	366	340	340	393	362	374	347	416	393	370	319	493	400	366	431	410	415	402	444	407	430	342	108	90	69	68	74	85	130	88	89	89	92	47	69	107	251	101	65	117	80	124	68	108	67	124	110	78	84	86	61	94	72	90	77	129	58	109	46	118	88	71	109	80	103	83	87	77	117	162	118	95	239.93	386	94	0.244	-2.033	8.59227152016993e-205	2.28096992154151e-204	0.0444	0.1942	0.0468	0.0468	TRUE	0.5688
ABR38110.1|GH20	576	594	606	634	506	628	624	560	602	530	460	588	486	608	572	532	456	636	540	544	686	562	556	544	522	618	588	496	498	604	516	664	638	608	502	548	636	530	752	470	528	626	466	468	562	394	486	682	536	656	534	548	436	668	614	568	536	570	450	604	600	464	510	606	564	460	408	634	602	614	552	478	630	458	602	568	680	494	458	434	656	504	552	700	582	546	676	614	424	536	396	482	618	532	582	456	748	514	544	496	568	609	623	646	515	642	661	591	629	551	463	600	483	629	606	538	480	665	555	541	690	576	573	555	533	632	586	526	517	614	519	695	655	609	524	565	644	538	769	481	542	634	469	470	578	408	497	680	539	672	504	538	407	647	584	550	513	548	428	594	577	439	489	578	553	437	389	628	559	613	524	470	618	443	580	530	624	460	437	418	638	482	517	674	559	530	645	585	416	517	387	472	588	511	565	426	707	479	528	489	552.78	578	528	0.914	-0.13	0.00160074103848002	0.00239139045829606	0.0174	0.121	0.0187	0.0187	TRUE	0.0288
ABR38205.1|CBM32	574	626	620	690	574	574	678	552	608	660	562	584	700	586	614	670	728	604	638	590	648	602	678	534	544	656	602	656	672	620	622	600	668	670	600	648	632	628	650	634	564	660	776	594	570	694	598	564	610	720	172	88	186	128	130	74	140	188	126	142	184	138	150	204	106	152	150	184	180	194	148	142	166	136	176	140	150	202	148	166	148	200	110	164	148	210	184	164	168	150	112	226	122	218	130	108	100	92	178	182	566	642	637	703	584	587	718	582	635	686	566	596	695	606	650	677	766	631	656	587	652	617	699	545	556	671	600	696	698	631	626	628	686	671	627	668	640	638	665	649	579	668	781	597	586	719	611	563	613	738	162	86	174	124	124	72	134	181	120	140	177	131	144	194	104	145	143	182	167	194	141	140	163	132	170	131	138	188	141	160	144	191	103	158	142	204	176	156	165	145	109	221	116	209	126	101	95	86	173	179	394.83	642	148	0.23	-2.117	0	0	0.0237	0.1435	0.0254	0.0254	TRUE	0.0593
ABR38207.1|GH43_34	510	458	462	502	508	464	532	542	422	472	520	560	572	504	472	492	676	478	548	472	588	580	682	540	594	570	648	472	588	530	594	546	562	540	460	644	538	470	468	506	514	570	502	526	454	546	504	464	618	504	604	454	520	470	478	428	476	418	492	484	658	500	568	606	482	550	546	530	488	462	556	566	500	430	426	560	462	556	522	524	476	474	558	536	418	510	582	618	520	464	548	528	466	552	486	462	462	520	568	404	503	470	475	512	517	475	564	572	441	490	524	571	568	521	500	497	712	499	563	469	592	594	703	551	607	583	646	501	611	539	598	571	577	541	480	664	545	477	479	518	528	577	505	528	467	566	515	463	621	516	570	445	485	455	454	415	455	402	468	476	633	474	545	578	472	523	520	525	453	461	528	557	491	416	411	523	424	518	498	504	463	454	522	516	402	495	556	589	510	447	535	517	443	530	472	431	437	485	551	398	515.35	542	489	0.901	-0.15	5.49526989207217e-06	8.66561790672919e-06	0.0104	0.1251	0.0111	0.0111	TRUE	0.0242
ABR38217.1|GH43_17	386	0	226	274	346	260	258	248	340	230	312	270	188	0	214	266	184	0	290	192	236	286	298	216	268	168	312	230	264	296	350	204	292	302	260	0	320	0	306	232	328	220	280	312	304	282	260	218	286	280	266	280	298	306	250	226	264	258	344	280	156	266	268	290	208	232	256	230	274	320	360	256	344	246	248	254	302	250	240	204	274	234	334	270	350	200	300	210	282	270	292	236	290	308	292	292	246	232	342	248	381	0	232	279	352	266	273	262	355	239	314	275	187	0	227	269	194	0	298	191	237	293	307	220	274	172	311	244	274	301	352	213	300	302	271	0	324	0	313	237	337	223	282	313	313	292	266	218	287	287	251	275	278	296	238	219	253	248	327	275	150	252	257	276	204	221	244	228	255	319	342	252	338	238	239	237	277	233	229	196	266	224	313	260	336	194	286	200	276	260	285	231	276	296	283	273	233	216	332	244	252.9	247	259	1.046	0.065	0.717393869111855	0.747791914413204	0.3957	0.1876	0.3868	0.3868	TRUE	0.1806
ABR38265.1|GH92	674	480	638	606	628	710	612	540	548	576	538	532	562	552	508	520	532	736	524	596	526	710	744	616	524	716	718	566	662	552	604	652	558	684	588	724	528	726	536	582	676	596	442	524	670	562	476	470	554	622	2114	2280	2164	2418	2228	2172	2262	2524	2442	2506	2508	2474	2634	2178	2350	2158	2266	2304	2290	2356	2642	2276	2172	2552	2394	2040	2312	2344	2516	2256	2638	2308	2342	2366	2400	2268	2230	2216	2240	2612	2480	2240	2570	2232	2334	2486	2282	2324	2206	2496	665	492	656	618	639	726	649	570	573	598	542	543	558	571	538	525	560	769	539	593	529	727	767	628	535	733	715	600	688	561	608	682	573	685	614	746	535	737	548	595	694	603	445	526	689	582	487	469	557	637	1996	2237	2019	2342	2117	2104	2164	2425	2325	2465	2412	2343	2525	2076	2303	2052	2158	2282	2128	2351	2510	2239	2132	2468	2308	1905	2122	2183	2401	2172	2564	2209	2193	2279	2306	2200	2129	2112	2196	2517	2421	2191	2444	2143	2264	2322	2157	2165	2140	2459	1430.96	608	2254	3.704	1.889	0	0	0.0102	0.0865	0.0102	0.0102	TRUE	0.0182
ABR38332.1|GH92	674	668	626	612	716	594	654	586	610	734	804	516	494	646	564	614	572	696	666	604	500	498	492	656	622	594	574	596	564	674	600	534	570	602	478	542	588	510	628	650	666	618	694	630	570	606	606	536	708	542	560	672	596	668	618	650	646	586	630	508	728	0	670	550	0	590	0	708	644	652	578	492	642	598	642	592	576	604	0	710	712	752	814	632	584	586	576	570	632	572	696	628	612	710	708	574	604	610	0	560	665	685	643	624	729	607	693	618	637	762	810	526	491	668	597	620	602	727	685	600	503	510	507	669	635	608	572	632	586	686	604	559	586	603	499	559	596	518	642	665	684	625	698	633	586	628	620	535	712	555	529	659	556	647	587	630	618	563	600	500	700	0	642	524	0	561	0	701	598	651	549	484	630	578	619	553	529	562	0	684	692	720	762	609	561	568	550	543	619	551	679	614	582	682	687	536	571	568	0	552	581.07	620	542	0.874	-0.194	0.320960548787571	0.352483459829208	0.4761	0.1182	0.4576	0.4576	TRUE	0.2494
ABR38348.1|GH27	0	374	386	462	442	464	0	500	278	396	474	524	432	474	376	402	486	414	432	496	430	468	456	0	0	434	432	480	298	400	468	480	368	438	0	508	426	372	444	450	368	394	478	444	466	352	418	396	454	394	412	466	500	472	476	496	426	412	400	516	396	388	436	366	452	498	404	396	386	450	326	406	422	454	420	418	344	372	484	396	364	410	346	326	436	418	410	426	366	420	412	366	532	430	340	446	472	400	494	476	0	383	397	471	450	475	0	527	290	411	477	535	429	490	398	406	512	433	444	493	433	479	470	0	0	444	430	509	310	407	471	502	378	439	0	524	432	378	454	460	378	399	481	446	479	365	427	395	456	404	389	457	467	457	452	480	408	396	381	507	381	367	418	349	443	473	385	392	359	449	310	399	414	439	405	390	316	346	462	381	354	392	324	314	419	405	391	406	359	405	402	358	506	413	330	417	446	373	479	469	400.07	395	405	1.023	0.033	0.858725362200791	0.872919169840474	0.4362	0.1424	0.4222	0.4222	TRUE	0.2451
ABR38365.1|GH24	166	72	110	110	112	138	124	134	126	104	182	118	94	114	146	124	194	104	90	114	100	148	128	84	150	96	128	124	118	82	124	138	100	136	134	104	108	88	190	116	188	126	128	140	100	120	192	200	184	72	34	34	24	18	20	14	44	40	16	26	20	50	34	38	46	20	14	44	12	38	22	20	40	16	40	16	50	26	36	18	22	2	72	8	28	18	50	14	56	28	54	46	36	56	66	44	40	20	28	52	164	74	113	112	114	141	131	141	132	108	183	120	93	118	155	125	204	109	93	113	101	152	132	86	153	98	128	132	123	83	125	144	103	136	140	107	109	89	194	119	193	128	129	141	103	124	196	200	185	74	32	33	22	17	19	14	42	38	15	26	19	47	33	36	45	19	13	44	11	38	21	20	39	15	39	15	46	24	34	17	21	2	67	8	27	17	48	13	55	27	53	45	34	54	64	41	38	19	27	51	80.16	129	31	0.239	-2.065	1.56352142904646e-72	3.16999674350629e-72	0.1337	0.4523	0.1384	0.1384	TRUE	0.083
ABR38397.1|GT4	282	305	192	317	239	289	341	338	300	295	294	353	323	344	293	316	339	141	345	319	344	329	335	285	122	321	328	290	277	362	286	141	279	342	145	320	293	273	322	347	310	338	275	349	304	313	260	323	315	292	319	327	260	264	271	336	323	304	365	286	318	237	293	251	321	348	332	376	320	281	138	332	381	121	292	123	290	284	321	322	294	346	285	282	164	247	245	289	278	286	309	145	268	326	285	351	268	352	287	275	278	313	197	323	243	296	361	357	313	306	296	360	321	356	310	319	357	147	355	317	346	337	345	291	125	328	327	308	288	368	288	148	287	342	151	330	297	277	329	355	318	342	277	351	313	324	266	322	317	299	301	321	243	256	258	325	309	292	347	281	306	224	281	239	315	331	316	372	297	280	131	327	374	117	282	115	266	264	306	310	286	331	267	272	158	240	234	275	273	276	302	142	255	313	276	328	253	328	278	271	288.65	302	275	0.909	-0.138	0.0421798221716445	0.0568042130705723	0.05	0.1724	0.0519	0.0519	TRUE	0.083
ABR38447.1|GH3	586	594	494	632	600	536	576	474	580	634	580	626	606	598	720	614	664	566	696	660	690	654	656	628	696	636	646	688	612	666	716	524	590	548	606	500	662	574	588	642	684	674	612	528	512	650	614	642	594	624	572	474	596	468	588	603	708	678	614	620	616	582	472	756	488	562	466	564	648	528	564	576	778	702	578	592	676	670	600	740	574	570	662	660	566	486	654	596	526	618	552	506	666	728	622	616	698	588	642	646	578	609	508	644	611	548	610	500	606	659	584	639	602	619	762	620	699	591	715	656	694	670	676	640	711	651	644	730	636	677	721	548	606	549	633	515	671	583	602	657	702	682	616	530	526	674	628	641	597	639	540	465	556	453	559	584	677	651	584	610	592	551	453	721	478	534	444	559	602	527	536	567	764	679	557	553	620	624	573	712	558	546	620	636	544	471	624	568	516	596	539	495	633	699	603	575	660	548	623	636	604.25	628	580	0.924	-0.114	0.00057036137982008	0.000866104317504566	0.0106	0.1162	0.0116	0.0116	TRUE	0.0249
ABR38452.1|GH36	648	512	776	468	698	434	476	0	490	556	428	594	556	460	0	486	600	568	568	580	460	552	644	410	476	478	554	600	596	0	600	0	0	450	590	550	500	500	504	434	596	550	522	544	576	536	678	510	556	418	648	448	598	680	550	600	562	428	552	654	510	642	712	516	592	572	490	598	526	506	550	594	514	558	488	550	532	528	676	574	458	524	678	500	506	550	538	618	518	508	540	562	554	498	520	584	464	330	482	450	639	525	797	477	711	444	504	0	512	578	431	606	552	476	0	491	632	593	584	577	463	565	664	418	486	489	552	636	619	0	604	0	0	451	616	567	507	508	516	444	612	557	525	546	592	555	693	509	559	428	612	439	558	659	523	581	538	411	525	643	490	608	683	492	580	544	467	592	489	505	523	584	505	540	471	513	488	492	645	553	445	502	635	482	486	534	514	589	508	490	527	550	527	478	504	545	439	307	468	443	510.34	496	525	1.057	0.08	0.67965533271517	0.716550907919708	0.4648	0.1257	0.4477	0.4477	TRUE	0.2476
ABR38457.1|GH95	526	650	610	590	638	630	684	678	570	632	580	660	782	602	566	598	710	578	600	588	774	692	564	702	634	738	484	470	610	620	700	648	644	674	632	624	652	596	682	628	732	722	550	554	654	684	776	716	730	592	546	592	478	590	582	676	680	650	804	598	668	560	520	576	642	556	636	594	714	520	642	566	576	762	580	668	688	618	756	530	594	656	542	530	704	710	644	752	512	704	490	638	836	532	568	600	640	662	600	482	519	666	627	601	649	644	725	715	596	656	584	673	777	623	599	604	747	604	617	585	779	709	582	716	647	755	482	499	634	631	705	678	662	675	660	643	661	605	698	642	752	731	553	557	672	709	793	714	734	606	515	581	446	571	553	655	650	625	765	588	642	530	499	549	629	529	606	588	664	519	610	557	565	737	559	624	631	576	722	510	577	628	507	511	676	689	615	717	502	679	478	624	795	511	551	560	605	617	582	475	623.89	654	594	0.908	-0.139	0.000104230205686949	0.00016160061301884	0.0128	0.1146	0.0138	0.0138	TRUE	0.0288
ABR38643.1|CBM0	0	0	348	364	334	336	324	372	350	312	430	314	394	392	386	384	326	282	374	338	0	404	406	396	398	350	302	0	420	384	0	462	330	352	316	390	318	410	430	360	420	284	452	330	384	332	248	446	344	436	78	92	140	58	84	70	120	68	92	168	140	74	70	78	84	76	58	48	94	100	98	94	80	116	96	142	88	64	62	166	98	92	100	128	64	104	44	76	106	106	62	72	62	110	92	94	106	76	60	68	0	0	358	371	340	344	343	392	366	324	433	320	391	406	409	388	343	295	384	336	0	414	419	404	406	358	301	0	436	391	0	483	339	352	330	402	322	416	440	368	431	287	455	332	395	344	254	445	346	447	74	90	131	56	80	68	115	65	88	165	135	70	67	74	82	72	55	48	87	100	93	92	79	112	93	133	81	60	59	160	95	88	94	123	61	101	42	72	104	102	61	70	59	106	89	88	100	71	58	67	211.95	337	87	0.257	-1.96	1.87631205228597e-23	3.26584503440342e-23	0.4666	0.2113	0.4561	0.4561	TRUE	0.1202
ABR38695.1|GH43_4	420	412	414	388	0	438	566	528	362	394	442	358	0	460	0	492	504	352	306	356	420	340	268	286	378	416	532	458	370	472	480	454	402	424	464	0	508	490	424	0	450	386	462	488	332	418	440	410	334	298	1546	1590	1504	1620	1660	1720	1458	1738	1898	1824	1626	1906	1748	1806	1628	1690	1476	1652	1858	1546	1662	1584	1630	1630	1784	1900	1590	1542	1576	1646	1858	1884	1582	1670	1692	1698	1804	1564	1670	1760	1786	1644	1558	1800	1650	1604	1860	1864	1644	1520	414	422	425	396	0	448	600	557	378	409	445	365	0	476	0	497	531	368	315	354	423	348	276	292	386	426	530	486	384	480	483	475	413	425	485	0	515	497	434	0	462	391	465	490	341	433	450	409	336	305	1460	1560	1403	1569	1578	1666	1395	1670	1807	1794	1564	1805	1676	1722	1596	1607	1406	1636	1727	1543	1579	1558	1600	1577	1720	1774	1459	1436	1504	1585	1806	1803	1481	1609	1626	1647	1722	1491	1637	1696	1743	1608	1482	1729	1601	1498	1758	1737	1595	1497	999.77	385	1615	4.196	2.069	1.02634971136325e-28	1.85648550731883e-28	0.4331	0.0959	0.4144	0.4144	TRUE	0.2446
ABR38737.1|GH29	336	358	300	426	440	460	336	326	456	342	416	392	402	334	420	418	394	414	322	366	370	358	386	374	360	394	342	306	370	446	372	360	342	480	338	392	412	250	484	358	448	378	344	364	270	468	458	378	310	400	76	76	76	96	98	140	86	30	76	112	56	114	150	120	86	92	70	110	78	128	92	124	112	110	72	134	122	110	104	78	108	90	118	64	88	94	76	116	58	86	32	96	54	82	82	78	76	102	90	96	331	367	308	434	448	470	356	344	476	355	419	400	399	346	445	422	415	433	331	364	372	367	398	381	368	403	341	325	384	454	375	377	351	481	353	404	417	254	495	366	460	383	346	366	278	485	468	377	312	410	72	75	71	93	93	136	82	29	72	110	54	108	144	114	84	87	67	109	72	128	87	122	110	106	69	125	112	102	99	75	105	86	110	62	85	91	73	111	57	83	31	94	51	79	80	73	72	95	87	95	238.4	388	89	0.228	-2.133	1.51120548331769e-243	4.46107858675383e-243	0.0402	0.1951	0.0424	0.0424	TRUE	0.0784
ABR38760.1|GT4	262	398	234	300	302	268	0	0	306	342	322	0	0	362	324	366	228	252	214	356	308	272	338	270	344	286	302	312	320	268	294	362	266	266	0	304	318	366	310	348	280	330	328	378	386	484	236	286	222	250	358	252	418	290	360	270	352	236	296	270	288	288	350	280	276	264	376	384	358	280	226	348	354	230	344	300	344	346	388	470	264	356	398	360	332	278	398	272	310	296	270	302	282	344	334	324	348	312	256	388	258	408	240	306	307	274	0	0	320	355	324	0	0	375	343	370	240	263	220	354	310	279	348	275	351	293	301	331	333	273	296	379	273	266	0	313	322	372	317	356	287	334	330	380	397	502	241	285	223	256	338	247	390	281	342	262	337	227	282	266	277	273	336	267	271	251	358	380	333	279	215	342	348	222	332	280	316	322	370	452	257	341	373	347	319	270	380	259	304	285	264	295	268	330	324	303	329	291	248	382	295.44	284	307	1.083	0.115	0.528615876894519	0.563755082584039	0.4101	0.1699	0.3994	0.3994	TRUE	0.2256
ABR38813.1|GH127	706	670	604	450	580	572	612	760	0	646	658	708	618	560	0	520	650	584	0	770	602	576	682	0	638	0	468	692	676	622	554	626	638	676	544	564	750	676	730	554	700	662	718	588	616	650	768	774	752	694	598	684	638	644	568	682	714	642	698	604	646	588	496	678	752	610	588	612	620	632	794	476	678	576	672	590	660	566	706	644	568	618	562	652	630	688	616	586	610	724	722	674	614	620	686	632	618	752	582	628	696	687	621	459	590	585	649	802	0	671	663	722	614	579	0	525	684	610	0	765	606	590	703	0	652	0	466	734	702	633	558	655	655	677	568	581	760	686	747	567	719	670	722	591	633	674	785	772	756	711	565	671	595	624	540	661	683	617	664	594	621	557	476	646	737	580	560	606	576	631	754	468	666	557	648	551	606	527	674	620	552	592	526	628	605	667	588	559	598	698	705	659	584	595	666	590	584	701	565	619	600.5	590	611	1.036	0.051	0.795160550179283	0.821888635899595	0.4778	0.1165	0.4591	0.4591	TRUE	0.2495
ABR38820.1|GH127	528	788	642	670	696	692	606	638	668	602	568	708	670	700	564	540	744	672	602	760	692	700	678	450	636	704	574	508	714	564	746	768	752	540	704	590	804	610	696	646	658	578	594	610	630	612	598	572	890	618	616	706	784	712	574	648	748	788	798	642	608	792	674	542	616	612	768	678	698	694	584	628	602	572	606	810	548	714	686	568	514	592	500	644	586	586	654	622	592	792	646	774	644	680	542	566	656	660	718	680	521	808	660	683	709	708	642	673	698	625	572	722	666	724	597	546	783	702	619	756	696	717	699	459	649	720	572	539	742	574	751	804	773	541	735	608	815	619	712	661	676	585	598	613	648	634	611	571	894	633	582	693	732	690	546	628	716	757	760	631	585	750	646	517	604	582	731	671	649	693	555	618	591	553	584	756	503	665	655	547	500	567	468	620	563	568	624	593	580	763	631	757	613	653	526	529	620	615	696	670	646.03	665	627	0.942	-0.086	0.0233252371061258	0.0319963289671391	0.0145	0.1129	0.0156	0.0156	TRUE	0.0298
ABR38963.1|GH18	252	264	274	300	320	382	282	182	260	358	346	262	298	224	366	326	280	298	242	296	334	230	268	270	256	242	234	288	230	216	254	264	206	250	298	280	368	280	278	266	262	352	398	262	282	252	394	360	242	282	272	280	330	208	250	354	248	302	268	288	246	254	190	232	274	290	238	334	236	302	304	300	166	300	192	218	312	302	208	334	264	232	260	286	244	284	326	306	330	244	288	258	314	334	316	298	276	320	272	238	249	271	282	306	326	391	299	192	272	372	348	267	296	232	388	329	295	311	249	294	336	236	276	275	261	248	233	306	239	220	256	276	212	250	311	289	373	284	284	272	269	356	400	263	290	261	403	359	243	289	257	275	308	201	238	343	237	290	255	283	237	241	182	221	269	276	227	331	219	301	289	295	163	290	185	204	286	281	199	322	257	222	243	275	234	275	311	292	323	235	281	252	299	321	307	278	261	298	264	234	277.05	291	263	0.906	-0.143	0.00388123626440797	0.00568323881574024	0.0238	0.1769	0.0258	0.0258	TRUE	0.0356
ABR38993.1|GH105	330	372	370	252	354	464	284	366	284	258	346	348	306	392	350	348	352	372	382	340	360	276	342	368	312	376	346	292	440	348	300	404	380	412	518	436	326	406	310	368	250	308	390	408	224	308	408	308	316	334	166	84	114	72	64	82	104	62	112	112	82	74	100	90	72	110	98	46	86	98	76	104	62	74	56	78	72	50	104	86	90	112	138	64	78	96	72	90	82	58	30	70	78	58	96	92	66	104	122	92	325	381	380	257	360	475	301	386	297	268	348	355	304	406	371	352	371	389	393	338	362	283	353	375	319	385	345	310	457	354	302	423	390	413	541	449	330	412	317	376	257	312	392	410	230	319	417	307	318	342	157	82	106	70	61	79	99	60	107	110	79	70	96	86	71	105	93	46	80	98	72	102	61	72	54	73	66	47	99	83	87	107	129	62	75	93	69	86	80	56	29	68	74	56	93	86	62	97	118	91	219.58	357	82	0.23	-2.122	2.06611098320762e-230	6.00310986459537e-230	0.0417	0.2063	0.0442	0.0442	TRUE	0.1223
ABR39053.1|GH63	602	492	530	540	506	378	438	554	592	518	596	480	546	448	472	498	472	442	506	452	420	424	462	460	492	626	550	616	548	546	484	472	516	468	482	502	518	546	610	580	496	544	356	502	492	546	468	490	562	554	2216	2010	2190	2186	2188	2074	2010	2096	1986	2060	2006	1982	2096	1958	1954	1928	2168	2092	2122	2218	2282	2032	1904	2228	1832	1922	2284	2002	2048	2052	2084	2284	2146	2354	2132	1932	2078	2204	2276	2014	1938	2030	2206	1968	2264	1808	2112	2020	2068	2406	594	504	545	551	515	387	464	584	619	538	600	490	542	464	500	503	497	462	520	449	423	434	476	469	502	641	548	653	569	555	487	494	530	469	503	517	525	554	624	593	509	551	358	504	506	566	479	489	565	568	2092	1972	2043	2117	2079	2009	1923	2014	1890	2026	1929	1877	2010	1866	1915	1833	2065	2072	1972	2214	2168	1999	1869	2155	1766	1794	2096	1864	1955	1975	2025	2186	2009	2267	2049	1874	1984	2101	2231	1941	1892	1986	2098	1890	2196	1689	1997	1882	2006	2370	1262.23	520	2005	3.857	1.947	0	0	0.0078	0.0894	0.008	0.008	TRUE	0.0241
ABR39070.1|GH97	568	494	672	576	564	612	602	0	476	640	618	636	0	626	610	0	652	554	526	530	640	610	484	612	564	578	600	530	600	598	602	548	566	678	648	570	492	0	590	0	616	528	634	530	696	506	556	612	628	698	138	130	114	112	162	172	140	116	176	144	162	154	196	114	116	174	134	186	134	168	132	148	146	148	264	136	130	156	178	110	110	132	152	106	100	146	182	170	216	142	172	168	150	158	172	148	124	98	112	164	560	506	691	587	574	626	638	0	497	665	622	649	0	648	646	0	686	579	541	527	644	625	499	624	576	591	598	562	623	608	606	573	581	679	677	587	499	0	604	0	632	534	638	532	716	524	568	611	631	715	130	128	106	108	154	167	134	111	168	142	156	146	188	109	114	165	128	184	125	168	125	146	143	143	255	127	119	145	170	106	107	126	142	102	96	142	174	162	212	137	168	164	143	152	167	138	117	91	109	162	342.2	542	142	0.263	-1.929	3.81133684855874e-22	6.54131766101477e-22	0.4884	0.1556	0.4729	0.4729	TRUE	0.2317
ABR39085.1|GT28	420	258	248	276	314	304	298	302	350	328	224	252	260	302	374	250	386	352	288	298	314	250	274	306	240	330	244	274	264	334	362	332	240	292	284	224	396	262	274	320	342	312	252	308	316	304	268	302	290	224	362	264	306	308	312	376	348	320	310	298	272	250	308	286	0	264	264	350	0	286	348	268	408	282	292	270	374	264	300	0	452	294	0	260	264	316	258	0	318	318	274	234	272	286	344	340	310	342	346	270	414	265	255	281	320	311	316	319	366	341	226	257	258	312	396	253	406	368	296	296	316	256	283	312	245	338	243	291	274	340	364	347	247	292	297	231	401	266	280	327	351	316	254	309	325	315	274	301	291	229	342	259	286	298	297	364	333	307	295	293	262	237	295	273	0	251	251	347	0	285	331	264	401	273	282	252	343	246	286	0	439	281	0	250	254	307	246	0	312	306	267	229	259	275	334	318	293	319	336	266	284.12	303	265	0.873	-0.196	0.281344959158953	0.313644380452125	0.4055	0.1741	0.3952	0.3952	TRUE	0.2394
ABR39230.1|GT4	282	275	172	317	239	303	315	322	274	295	310	345	315	344	279	326	337	123	301	323	342	329	335	297	122	321	334	310	303	346	300	173	279	362	145	290	283	341	348	347	324	354	305	375	322	287	312	319	323	298	345	317	278	306	241	362	309	314	363	286	312	233	311	277	361	364	338	370	310	349	142	318	381	131	280	109	324	270	317	344	300	354	289	246	150	251	277	289	286	246	295	145	256	360	285	361	304	386	283	299	278	282	177	323	243	310	334	340	286	306	312	352	313	356	295	329	355	129	309	321	344	337	345	303	125	328	333	329	315	352	302	181	287	362	151	299	287	346	356	355	333	358	307	377	331	297	319	318	325	305	326	311	259	296	229	351	296	302	346	281	300	221	298	264	354	346	322	366	288	348	135	313	374	127	270	102	297	251	303	331	292	339	271	237	144	243	264	275	280	237	288	142	243	346	276	337	287	360	275	295	292.96	305	281	0.92	-0.12	0.0877650902653755	0.112449021902512	0.0545	0.1708	0.0563	0.0563	TRUE	0.0978
ABR39234.1|GT26	194	146	182	120	236	188	238	120	194	256	152	184	168	248	190	288	132	236	200	266	120	192	210	164	166	144	220	190	180	148	174	258	192	176	140	228	192	216	152	166	182	196	144	198	264	114	214	202	198	278	212	166	302	234	158	188	202	150	228	210	208	280	174	120	212	122	156	292	180	138	158	182	180	154	188	156	166	140	182	180	178	206	0	160	154	188	0	0	164	170	162	188	276	162	214	168	168	0	0	146	191	150	187	122	240	192	252	127	203	266	153	188	167	257	201	291	139	247	206	264	121	197	217	167	170	147	219	202	187	151	175	270	197	176	146	235	195	219	155	170	187	198	145	199	271	118	219	202	199	285	200	163	282	227	150	182	193	144	217	207	200	265	167	114	208	116	149	289	167	138	150	179	177	149	181	146	152	130	174	173	173	197	0	154	148	182	0	0	161	164	158	184	263	156	208	157	159	0	0	144	177.76	196	160	0.817	-0.291	0.100974471288216	0.126303660696107	0.3771	0.2395	0.3718	0.3718	TRUE	0.1388
ABR39260.1|GH24	102	78	160	148	144	86	0	100	106	180	128	144	262	120	0	138	0	0	140	92	112	144	132	126	118	0	154	76	148	136	128	176	94	150	160	112	84	156	156	158	138	120	74	138	102	100	118	150	96	108	384	672	558	488	608	492	484	488	570	556	412	546	538	554	556	422	522	458	422	518	478	484	470	590	568	484	394	578	558	414	530	650	558	472	470	442	514	484	470	586	570	490	488	478	572	508	559	581	558	460	101	80	164	151	147	88	0	105	111	187	129	147	260	124	0	139	0	0	144	91	113	148	136	129	120	0	153	81	154	138	129	184	97	150	167	115	85	158	160	162	142	121	74	139	105	104	121	150	96	111	363	659	521	473	578	477	463	469	543	547	396	517	516	528	545	401	497	454	392	517	454	476	461	571	548	452	362	538	533	399	515	622	522	455	452	429	491	461	461	565	556	479	464	459	555	474	528	541	541	453	305.81	118	493	4.175	2.062	1.71015503563928e-37	3.21962861301476e-37	0.3132	0.1664	0.3065	0.3065	TRUE	0.3111
ABR39404.1|GT4	254	324	240	310	0	356	294	344	0	366	240	258	296	376	318	270	0	392	294	490	288	0	276	0	328	342	250	284	344	262	234	316	368	386	238	286	254	294	264	236	298	282	244	296	246	330	286	334	290	228	310	294	312	236	332	316	264	332	188	292	398	352	366	348	302	238	246	292	214	318	316	342	216	326	272	282	238	260	242	280	330	324	218	278	354	372	426	248	354	322	262	352	298	240	306	442	332	276	350	300	251	332	247	316	0	364	312	363	0	380	242	263	294	389	337	273	0	410	302	487	290	0	285	0	335	350	249	301	357	266	236	331	378	386	249	295	257	298	270	241	306	285	245	297	253	342	292	333	291	234	293	288	291	229	316	306	253	319	179	287	383	333	351	332	296	226	234	289	199	317	300	336	212	315	262	263	218	242	231	270	321	310	204	268	340	361	407	236	347	310	256	344	283	230	297	413	314	257	339	296	283.2	276	290	1.05	0.07	0.701946267057417	0.7379435115219	0.4124	0.1745	0.4018	0.4018	TRUE	0.2035
ABR39405.1|GT14	262	196	244	272	262	220	248	210	172	286	222	206	198	264	172	228	304	224	254	226	202	254	224	284	248	198	302	202	212	272	184	260	272	200	192	258	164	226	284	218	222	280	232	258	176	246	292	306	212	238	30	54	70	72	66	46	62	78	76	70	46	54	54	50	94	102	52	34	72	58	96	40	62	46	16	34	38	36	78	42	34	52	58	22	64	98	58	66	72	28	56	40	46	70	68	44	24	20	46	52	258	201	251	277	267	225	263	222	180	297	224	210	197	273	182	230	320	234	261	225	203	260	231	290	253	203	301	214	220	277	185	272	279	200	200	266	166	229	291	223	228	283	233	259	181	255	299	305	213	244	28	53	65	70	63	45	59	75	72	69	44	51	52	48	92	97	50	34	67	58	91	39	61	44	15	32	35	34	74	40	33	50	54	21	61	95	55	63	71	27	55	39	44	67	66	41	23	19	45	51	146.98	241	53	0.219	-2.194	3.97925414673864e-159	9.988740000997e-159	0.065	0.2761	0.0688	0.0688	TRUE	0.0802
ABR39486.1|GH31	588	579	660	742	608	674	658	750	554	566	654	600	524	602	672	712	682	582	644	642	622	662	780	548	714	682	612	578	716	716	664	610	616	728	560	676	490	760	622	566	482	698	616	664	646	570	602	676	608	520	598	544	642	566	608	512	514	512	752	732	684	556	708	702	598	780	726	588	772	510	662	732	712	738	608	522	644	578	618	618	728	624	706	710	604	622	682	660	628	692	702	778	682	582	728	682	544	708	702	680	580	594	678	756	619	689	697	791	579	588	659	612	521	623	711	719	718	608	662	638	626	678	804	559	729	698	610	613	744	728	669	638	633	729	585	697	497	772	636	579	495	706	620	667	664	591	616	675	611	533	565	534	599	548	578	496	492	492	716	720	658	527	679	669	586	742	691	582	717	509	629	720	699	714	586	487	591	538	590	595	707	597	661	684	580	603	651	629	616	667	685	761	649	559	706	637	514	660	681	670	636.08	649	623	0.961	-0.058	0.0954872632636272	0.120255290594807	0.0117	0.1136	0.0129	0.0129	TRUE	0.0143
ABR39489.1|PL10_2	348	454	350	368	434	405	430	338	376	380	428	404	440	492	368	422	332	386	456	412	466	524	318	444	440	368	456	360	376	394	508	368	480	436	480	462	336	372	362	442	462	414	426	374	420	426	508	380	328	490	364	416	484	420	474	432	426	360	428	476	404	400	404	442	410	330	444	500	418	490	500	390	462	460	418	422	454	464	526	372	410	374	414	486	458	422	478	384	452	498	396	444	392	380	362	324	378	506	366	448	343	465	360	375	442	414	456	357	393	395	431	412	437	509	390	426	349	403	469	410	469	537	328	453	449	377	454	382	391	401	511	385	493	437	501	476	340	378	370	452	474	419	429	376	432	441	519	379	330	502	344	408	452	407	450	418	408	346	407	468	389	379	387	421	402	314	423	495	388	489	475	384	454	445	403	394	417	432	502	358	398	358	388	468	440	409	456	366	443	480	387	434	373	365	351	303	357	471	355	441	416.24	422	410	0.971	-0.043	0.234743654378287	0.265706774434319	0.0121	0.1394	0.0133	0.0133	TRUE	0.018
ABR39586.1|CBM50	177	161	168	193	119	132	182	156	169	191	170	193	124	141	201	141	134	174	160	154	100	168	159	175	180	135	176	166	155	125	140	145	182	187	169	171	274	132	136	169	188	160	134	146	166	153	140	163	167	129	639	571	700	745	661	812	596	576	617	673	758	616	625	767	722	700	674	755	703	701	625	658	638	695	723	676	764	557	689	569	645	745	648	706	716	637	773	707	766	650	710	602	672	726	737	693	667	694	628	805	175	165	173	197	121	135	193	165	177	198	171	197	123	146	213	142	141	182	164	153	101	172	164	178	184	138	175	176	161	127	141	152	187	187	176	176	278	134	139	173	193	162	135	147	171	159	143	163	168	132	603	560	653	722	628	787	570	553	587	662	729	583	599	731	708	666	642	748	653	700	594	647	626	672	697	631	701	519	658	548	627	713	607	680	688	618	738	674	751	626	693	589	639	697	715	647	631	647	609	793	409.8	164	655	3.985	1.995	0	0	0.0132	0.1406	0.0146	0.0146	TRUE	0.1074
ABR39586.1|GH23	177	149	152	193	119	136	166	154	149	191	178	209	122	141	193	131	138	172	152	152	106	168	151	159	180	135	162	152	169	123	132	137	182	155	169	175	218	130	148	169	154	160	156	136	128	169	176	191	207	131	623	583	680	657	679	802	646	610	645	673	684	640	645	753	712	724	702	795	685	631	641	618	656	631	743	638	752	623	691	645	651	723	676	680	676	667	737	707	730	630	694	682	734	742	737	619	661	686	600	709	175	153	156	197	121	139	176	162	156	198	179	213	121	146	204	132	145	180	156	151	107	172	156	162	184	138	161	161	176	125	133	143	187	155	176	180	221	132	151	173	158	162	157	137	132	175	180	191	208	134	588	572	635	636	645	777	618	586	614	662	658	606	618	718	698	688	668	787	637	630	609	608	644	610	716	596	690	580	660	621	633	692	633	655	650	647	703	674	716	607	677	667	698	713	715	578	625	639	582	698	406.67	162	652	4.028	2.01	0	0	0.0088	0.1412	0.0103	0.0103	TRUE	0.0302
ABR39655.1|GH43_10	502	410	526	428	428	420	400	268	486	450	412	386	490	476	450	328	408	378	382	448	446	524	400	390	474	438	452	410	414	412	372	340	410	560	480	418	460	516	496	402	352	408	410	454	524	472	526	382	332	514	456	366	436	452	328	520	478	438	534	382	378	474	456	460	402	522	624	426	510	500	394	410	452	448	490	450	436	440	400	376	444	448	546	468	432	430	570	504	506	444	366	422	376	484	412	434	326	444	474	362	495	420	541	436	436	430	424	283	508	467	415	394	487	492	476	331	429	395	393	445	449	537	412	398	484	448	450	435	430	419	375	356	421	561	501	431	466	524	507	411	361	413	412	456	539	489	538	381	334	527	430	359	407	438	312	504	457	421	508	376	364	449	437	439	394	496	594	422	474	499	374	403	444	433	472	420	400	410	382	362	431	429	511	451	415	417	544	480	496	428	357	413	358	465	400	405	308	414	460	357	435.82	443	428	0.966	-0.049	0.21955675113152	0.250824895255514	0.0156	0.1361	0.0171	0.0171	TRUE	0.037
ABR39706.1|GH109	372	322	374	398	486	476	434	518	294	346	446	368	384	364	394	452	404	452	400	380	326	384	510	360	466	354	422	434	342	400	424	400	330	334	404	396	404	424	454	460	360	398	300	392	370	522	478	348	582	312	1844	1558	1738	1728	1596	1686	1702	1762	1878	1696	1556	1672	1824	1746	1790	1846	1658	1620	1738	1588	1602	1494	1674	1500	1632	1828	1752	1782	1676	1612	1638	1758	1774	1668	1740	1596	1678	1692	1692	1562	1596	1692	1892	1604	1526	1596	1678	1624	1556	1872	367	330	384	406	495	487	460	546	307	359	449	375	381	377	417	457	425	472	411	378	328	393	526	367	476	362	420	460	355	407	427	419	339	334	422	408	409	430	464	471	370	403	302	394	380	541	489	347	585	320	1741	1528	1622	1674	1517	1633	1628	1693	1788	1668	1496	1583	1749	1664	1754	1755	1579	1604	1615	1585	1522	1470	1643	1451	1574	1707	1608	1660	1600	1552	1592	1683	1661	1607	1672	1548	1602	1613	1659	1505	1558	1655	1800	1540	1480	1491	1586	1513	1509	1844	1014.13	413	1616	3.915	1.969	0	0	0.0103	0.0954	0.0112	0.0112	TRUE	0.0429
ABR39734.1|GH84	640	510	512	572	626	616	630	584	676	680	514	530	732	606	678	570	738	604	602	460	622	518	704	540	638	620	582	602	590	602	522	606	570	662	634	538	576	618	654	634	670	658	678	738	448	676	616	490	598	564	464	782	552	594	534	498	626	570	648	530	638	0	556	606	606	434	0	568	520	632	586	534	600	488	582	562	584	582	534	0	632	624	670	0	638	532	622	590	708	550	482	566	682	560	610	506	0	670	662	460	631	523	526	583	637	630	668	616	706	706	518	541	727	627	718	576	777	631	619	457	626	531	726	551	652	634	580	639	613	612	526	634	586	663	662	554	584	627	669	649	688	666	682	741	461	701	630	489	601	578	438	767	515	575	507	482	599	548	617	521	614	0	533	578	594	413	0	563	483	631	557	525	589	472	561	525	536	542	510	0	614	597	627	0	613	516	594	562	694	530	470	554	649	538	592	473	0	624	642	453	561.06	619	503	0.812	-0.301	0.121797875641911	0.150816832590151	0.4709	0.1202	0.453	0.453	TRUE	0.2486
ABR39822.1|GH0	552	532	508	474	570	582	430	498	486	618	506	502	546	486	536	590	584	536	466	522	472	536	566	488	526	564	540	558	504	526	596	552	600	714	518	508	514	476	432	406	548	478	556	538	558	464	474	594	548	494	542	478	596	582	390	554	438	596	446	452	476	420	534	580	588	606	554	522	596	494	514	464	436	608	538	430	626	510	508	500	526	440	458	518	532	500	522	620	606	498	468	524	442	502	620	528	454	456	588	492	544	545	522	483	580	595	456	525	508	642	509	512	542	503	567	596	615	560	479	519	475	549	584	498	537	577	538	592	524	535	600	578	616	715	541	524	521	483	442	415	563	484	559	540	574	481	485	593	551	506	512	469	556	564	371	537	419	573	425	445	458	398	512	553	576	576	528	517	554	493	488	456	428	588	519	401	574	475	485	481	511	421	429	499	511	485	498	591	594	480	457	513	420	482	602	493	429	425	570	485	518.07	540	497	0.92	-0.12	0.000277320125091832	0.000426379692328691	0.0102	0.1247	0.0112	0.0112	TRUE	0.0263
ABR39830.1|GH43_9	304	184	320	336	238	252	240	264	188	244	334	326	266	216	284	282	310	266	242	338	284	246	226	252	212	216	262	228	248	312	240	250	216	314	262	270	322	236	432	300	210	298	268	322	272	268	286	288	296	190	280	286	260	224	256	254	298	262	238	290	302	256	178	276	312	266	202	276	224	330	348	256	246	254	226	284	304	218	328	210	258	294	368	264	268	238	276	218	272	404	290	202	172	240	230	288	208	218	216	230	300	189	329	343	242	258	254	279	196	253	336	333	264	223	301	285	326	278	249	336	286	252	233	257	216	221	261	242	258	317	242	262	222	314	274	278	326	240	442	307	216	302	270	323	280	278	292	287	297	195	264	281	243	217	243	246	285	252	227	285	290	242	171	263	306	253	192	273	208	329	331	252	241	246	218	265	279	203	313	202	251	281	345	254	258	231	263	208	267	389	283	198	164	230	223	269	197	203	210	227	263.33	275	251	0.913	-0.131	0.0099692260161145	0.0140944229882998	0.0262	0.1827	0.0273	0.0273	TRUE	0.0873
ABR39833.1|GH115	291	387	331	373	303	300	307	319	296	272	351	304	314	339	389	388	356	280	330	354	347	339	355	365	380	337	293	347	327	375	351	287	363	249	282	298	337	270	333	337	282	295	275	291	292	349	367	286	310	351	1130	1238	1079	1283	1165	1355	1213	1254	1335	1229	1284	1316	1269	0	1293	0	1276	0	1367	1238	1288	1238	1327	1111	1309	1314	1175	1281	1343	1217	1174	1316	1399	1210	0	1247	1091	1256	1096	1281	1403	1151	1165	1205	1325	1224	1338	1332	1217	0	287	397	340	380	308	307	325	337	309	283	353	310	312	351	412	392	375	293	339	352	349	347	366	372	388	345	292	368	340	381	353	300	373	249	294	307	341	274	341	345	290	299	277	292	300	362	375	285	312	360	1067	1214	1007	1243	1107	1313	1160	1205	1271	1209	1235	1246	1217	0	1267	0	1215	0	1270	1236	1224	1218	1303	1075	1262	1227	1078	1193	1282	1172	1141	1260	1310	1165	0	1210	1041	1197	1074	1235	1369	1126	1108	1157	1285	1143	1265	1241	1180	0	706.62	333	1080	3.247	1.699	5.42624211360155e-16	8.82063145338754e-16	0.5496	0.1087	0.5262	0.5262	TRUE	0.2547
ABR39889.1|GH43_31	722	748	630	0	814	0	0	712	876	802	792	810	662	798	0	706	784	742	708	864	764	774	738	726	0	738	768	626	686	716	734	608	710	792	754	866	862	668	754	690	710	644	762	732	686	890	648	560	626	746	180	138	166	186	164	232	176	124	184	198	110	160	150	128	166	208	120	162	166	216	148	210	188	132	162	220	166	132	138	164	208	148	190	226	218	112	228	194	136	188	170	164	182	228	200	206	150	156	214	198	712	767	647	0	829	0	0	751	915	833	797	826	658	826	0	713	825	775	728	859	769	793	761	740	0	755	765	664	713	728	739	636	729	793	787	892	873	678	771	706	729	652	767	735	705	922	663	559	629	764	170	135	155	180	156	225	168	119	175	195	106	152	144	122	163	198	114	160	154	216	141	207	185	128	156	205	152	123	132	158	202	142	178	218	209	109	218	185	133	181	166	160	173	219	194	192	142	145	208	195	422.43	678	167	0.247	-2.019	2.60971192755327e-23	4.52105024069088e-23	0.5092	0.1383	0.4911	0.4911	TRUE	0.1948
ABR39918.1|GT2	116	142	266	212	214	132	194	244	218	180	202	228	202	218	212	206	160	188	246	204	176	218	144	242	214	242	198	136	284	202	206	184	154	190	202	274	220	170	206	206	182	182	184	252	192	198	260	166	190	320	218	172	172	224	146	172	106	204	188	276	250	220	128	240	148	0	222	126	224	246	204	196	222	214	92	180	180	226	236	248	234	130	204	326	200	202	216	184	214	0	232	232	178	0	208	0	210	182	208	0	114	146	273	216	218	135	206	257	228	187	203	233	201	226	224	208	168	196	253	203	177	223	148	247	219	248	197	144	295	205	207	193	158	190	211	282	223	173	211	211	187	184	185	253	197	205	266	166	191	328	206	169	160	217	139	167	101	196	179	271	240	208	123	229	145	0	211	125	208	246	194	193	218	207	89	168	165	210	225	239	227	124	191	314	192	196	206	175	210	0	226	227	169	0	202	0	199	170	202	0	190.99	208	174	0.833	-0.264	0.13936356063634	0.170281966472879	0.3835	0.2274	0.3773	0.3773	TRUE	0.143
ABR39946.1|GH25	276	218	224	214	246	184	190	204	256	224	280	274	228	284	164	296	240	214	314	366	290	224	256	220	228	214	178	286	160	186	318	140	210	320	196	194	256	272	274	238	218	190	162	294	258	188	186	222	300	256	216	346	332	154	216	194	238	256	248	248	264	322	240	250	224	216	270	262	146	168	250	230	162	328	260	222	256	270	184	226	290	302	268	282	280	210	298	258	338	226	228	248	150	222	256	166	278	276	192	220	272	223	230	218	250	188	201	215	267	233	282	280	226	294	174	299	253	224	323	364	292	229	264	224	233	219	177	303	166	189	320	147	216	320	205	200	259	276	280	243	224	192	163	295	265	195	190	222	301	262	204	339	310	149	205	188	228	246	236	244	254	305	230	238	220	205	257	259	136	168	238	226	159	317	251	207	235	251	176	218	282	289	251	272	269	204	284	246	331	218	223	243	143	213	248	155	263	257	186	217	237.83	242	234	0.967	-0.049	0.417579449250791	0.451867497869624	0.0359	0.1954	0.039	0.039	TRUE	0.059
ABR40295.1|GH105	244	362	344	414	450	334	344	314	336	330	320	364	422	312	222	380	252	334	272	226	342	320	244	332	292	200	320	324	244	372	350	322	290	226	276	408	300	312	214	248	274	344	354	268	308	306	420	246	358	270	300	260	310	396	204	0	240	322	220	286	300	292	240	0	412	0	352	266	0	252	206	278	338	324	424	336	160	360	0	0	310	0	0	0	308	290	280	226	262	0	248	0	288	306	348	0	444	314	324	0	241	371	354	422	458	342	365	331	351	343	322	371	419	323	235	384	265	349	280	225	344	328	252	339	298	205	319	344	254	378	352	337	298	226	288	420	304	317	219	254	281	348	356	269	317	317	429	245	360	277	283	255	289	384	194	0	230	309	209	281	289	277	230	0	404	0	335	263	0	252	196	273	332	313	409	314	147	335	0	0	301	0	0	0	296	281	267	215	257	0	242	0	274	294	338	0	420	293	314	0	266.19	321	212	0.661	-0.597	0.0659878381923784	0.086653068658319	1.2624	0.1815	1.2005	1.2624	TRUE	0.0293
ABR40306.1|GT2	262	264	232	194	216	298	252	218	260	176	192	310	208	350	264	212	212	244	212	246	308	228	188	278	258	170	226	222	216	260	264	270	246	224	252	264	252	180	220	288	216	254	164	216	194	232	218	206	252	244	262	230	282	300	0	0	262	238	198	252	236	262	212	0	252	0	248	214	0	0	240	216	214	168	286	246	0	242	0	220	264	0	0	0	234	192	270	286	294	0	212	266	320	304	22	0	136	288	276	172	258	271	238	198	220	305	267	230	272	183	193	316	207	362	280	214	223	255	218	245	310	234	194	284	263	174	225	235	224	264	266	283	253	224	263	272	255	183	225	295	222	257	165	217	199	240	223	206	253	250	247	226	263	291	0	0	251	229	188	248	227	248	203	0	247	0	236	212	0	0	228	212	210	162	276	230	0	225	0	212	257	0	0	0	225	186	258	273	288	0	207	260	304	292	21	0	129	268	268	169	205.89	242	170	0.7	-0.515	0.09946468890962	0.124838334039625	1.2234	0.2157	1.1688	1.1688	TRUE	0.0268
ABR40350.1|GH139	660	610	604	554	620	620	746	482	502	608	590	646	610	660	652	544	666	562	522	530	664	616	624	546	646	558	678	486	488	526	774	506	646	492	512	470	510	728	530	524	508	534	632	544	576	620	592	644	582	590	0	0	0	670	0	0	0	550	684	504	0	0	626	0	672	0	0	0	0	0	0	630	330	520	660	0	0	0	0	0	0	0	0	0	674	676	0	0	560	0	647	622	0	128	0	0	0	0	630	678	651	625	621	565	631	634	791	508	525	632	594	659	606	683	690	550	701	587	537	527	668	631	643	557	660	571	676	516	507	535	779	530	664	493	535	484	517	739	542	536	522	540	636	546	592	643	605	643	585	604	0	0	0	649	0	0	0	528	651	496	0	0	600	0	659	0	0	0	0	0	0	620	324	503	636	0	0	0	0	0	0	0	0	0	648	656	0	0	549	0	632	608	0	123	0	0	0	0	611	668	401.73	600	203	0.339	-1.563	0.00830065468751949	0.0118718665879639	4.2066	0.1421	3.8623	4.2066	TRUE	0.0881
ABR40380.1|GH142	918	780	886	1016	910	898	908	870	896	972	844	978	1002	914	844	828	810	1078	974	919	736	924	786	962	958	900	894	824	828	812	910	936	1082	914	794	724	782	828	790	1046	946	900	886	708	756	826	938	874	858	872	0	0	0	10	0	0	0	360	328	902	0	0	166	0	778	0	0	0	0	0	0	846	0	812	912	0	0	0	0	0	0	0	0	0	780	98	0	0	0	0	168	912	0	0	0	0	0	0	496	970	905	800	911	1036	926	918	962	918	936	1010	850	998	995	946	894	837	853	1126	1001	914	741	946	810	981	978	921	891	874	860	826	916	979	1112	915	829	746	792	841	808	1070	971	911	891	711	777	856	959	872	862	893	0	0	0	10	0	0	0	346	312	887	0	0	159	0	763	0	0	0	0	0	0	832	0	785	879	0	0	0	0	0	0	0	0	0	749	95	0	0	0	0	164	892	0	0	0	0	0	0	481	956	535.88	906	166	0.184	-2.446	0.000112243300745497	0.000173296142155182	4.8125	0.1228	4.3789	4.8125	TRUE	1.173
ABR40381.1|GH78	708	710	730	598	696	0	752	796	738	702	714	792	774	800	846	0	688	0	746	780	592	788	740	846	752	716	0	782	684	714	1032	596	776	802	626	762	718	755	0	668	722	724	706	598	730	690	768	700	806	614	0	0	0	0	0	0	0	0	0	1166	0	0	0	0	1780	0	0	0	0	0	0	1194	0	264	1030	0	0	0	0	0	0	0	0	0	230	0	0	0	0	0	0	0	0	0	0	0	0	0	0	400	698	728	750	610	709	0	797	840	771	729	719	808	769	828	896	0	724	0	767	775	596	807	763	863	768	733	0	830	711	726	1039	624	797	803	654	785	728	767	0	683	741	733	710	601	750	715	785	698	810	629	0	0	0	0	0	0	0	0	0	1147	0	0	0	0	1745	0	0	0	0	0	0	1175	0	255	993	0	0	0	0	0	0	0	0	0	221	0	0	0	0	0	0	0	0	0	0	0	0	0	0	394	396.95	675	119	0.176	-2.51	NA	NA	8.078	0.143	7.1632	8.078	TRUE	34.015
ABR40425.1|GT4	352	298	302	322	302	364	306	364	334	274	332	282	292	310	342	320	384	324	232	412	312	328	418	336	394	316	326	360	318	332	388	302	416	326	230	260	374	316	288	396	374	290	310	334	418	348	322	272	316	352	0	0	0	0	0	0	0	0	0	0	0	0	0	0	0	0	0	0	0	0	0	0	0	0	0	0	0	0	0	0	0	0	0	0	0	0	0	0	0	0	0	0	0	0	0	0	0	0	0	0	347	306	310	328	307	372	324	384	349	285	334	288	290	321	362	323	404	339	238	410	314	336	431	343	402	323	325	382	330	338	391	316	427	326	240	268	379	321	295	405	384	293	312	336	430	361	329	271	318	361	0	0	0	0	0	0	0	0	0	0	0	0	0	0	0	0	0	0	0	0	0	0	0	0	0	0	0	0	0	0	0	0	0	0	0	0	0	0	0	0	0	0	0	0	0	0	0	0	0	0	169.08	338	0	0.001	-10.904	3.10888287943649e-306	1.38214190664104e-305	0.0157	0.2485	0.0191	0.0191	TRUE	0.0125
ABR40426.1|GH57	392	398	324	430	348	430	342	450	324	462	396	458	320	424	302	264	380	432	306	346	380	384	380	332	346	362	494	464	372	308	256	456	366	380	314	454	506	382	276	400	466	326	348	444	466	308	404	376	304	398	0	0	0	0	0	0	0	0	0	0	0	0	0	0	0	0	0	0	0	0	0	0	0	0	0	0	0	0	0	0	0	0	0	0	0	0	0	0	0	0	0	0	0	0	0	0	0	0	0	0	387	408	333	438	354	440	362	475	339	480	399	467	318	439	320	267	400	451	315	344	382	393	392	339	353	370	492	492	387	313	258	477	376	380	328	468	513	388	282	409	478	330	350	446	479	319	413	375	306	408	0	0	0	0	0	0	0	0	0	0	0	0	0	0	0	0	0	0	0	0	0	0	0	0	0	0	0	0	0	0	0	0	0	0	0	0	0	0	0	0	0	0	0	0	0	0	0	0	0	0	194.32	389	0	0	-11.105	0	0	0.0257	0.2246	0.0294	0.0294	TRUE	0.0092
ABR40589.1|GT2	222	264	198	188	286	318	298	200	236	220	322	232	276	336	180	248	196	242	234	242	222	232	330	274	156	220	262	240	180	182	216	322	216	272	270	228	232	250	322	208	262	282	300	260	200	258	200	316	238	244	0	0	0	0	0	0	0	0	0	0	0	0	0	0	0	0	0	0	0	0	0	0	0	0	0	0	0	0	0	0	0	0	0	0	0	0	0	0	0	0	0	0	0	0	0	0	0	0	0	0	219	271	203	192	291	325	316	211	247	229	324	237	274	348	191	251	206	253	241	241	223	238	340	279	159	225	261	255	187	185	217	337	222	272	282	235	235	254	329	213	269	285	302	261	206	267	204	315	239	250	0	0	0	0	0	0	0	0	0	0	0	0	0	0	0	0	0	0	0	0	0	0	0	0	0	0	0	0	0	0	0	0	0	0	0	0	0	0	0	0	0	0	0	0	0	0	0	0	0	0	126.16	252	0	0.001	-10.482	3.55979176430741e-279	1.28780702061709e-278	0.0283	0.311	0.0332	0.0332	TRUE	0.011
ABR40617.1|GH95	644	806	544	704	568	524	606	646	674	786	714	610	704	618	652	708	700	724	642	596	544	666	754	678	696	590	628	584	678	540	726	758	726	844	832	670	658	742	698	686	648	618	716	622	606	642	766	730	634	652	0	0	0	0	0	0	0	0	0	0	0	0	0	0	0	0	0	0	0	0	0	0	0	0	0	0	0	0	0	0	0	0	0	0	0	0	0	0	0	0	0	0	0	0	0	0	0	0	0	0	635	826	559	718	578	536	642	682	704	816	719	622	699	639	690	715	737	756	660	593	547	682	777	691	711	604	626	619	705	549	731	793	746	845	869	690	667	753	714	702	665	625	720	625	623	665	783	728	637	668	0	0	0	0	0	0	0	0	0	0	0	0	0	0	0	0	0	0	0	0	0	0	0	0	0	0	0	0	0	0	0	0	0	0	0	0	0	0	0	0	0	0	0	0	0	0	0	0	0	0	342.91	686	0	0	-11.924	0	0	0.0111	0.1554	0.0132	0.0132	TRUE	0.015
ABR40682.1|CBM50	546	430	474	444	452	432	424	514	442	466	438	416	598	460	574	556	604	394	430	418	478	454	582	438	512	446	474	480	456	430	554	512	488	510	472	524	512	464	460	568	478	542	458	574	474	430	480	490	516	518	0	0	0	0	0	0	0	0	0	0	0	0	0	0	0	0	0	0	0	0	0	0	0	0	0	0	0	0	0	0	0	0	0	0	0	0	0	0	0	0	0	0	0	0	0	0	0	0	0	0	539	441	487	453	460	442	449	542	462	484	441	424	594	476	608	562	636	412	442	416	481	465	600	447	523	456	472	509	474	437	558	536	501	511	493	540	519	471	471	581	491	549	461	577	487	446	491	489	519	531	0	0	0	0	0	0	0	0	0	0	0	0	0	0	0	0	0	0	0	0	0	0	0	0	0	0	0	0	0	0	0	0	0	0	0	0	0	0	0	0	0	0	0	0	0	0	0	0	0	0	248.52	497	0	0	-11.46	0	0	0.0092	0.1898	0.0116	0.0116	TRUE	0.0186
ABR40962.1|GT51	566	520	670	666	626	650	490	688	566	684	636	692	604	636	754	610	474	586	602	536	548	702	556	534	754	824	614	662	676	660	718	632	592	634	610	736	690	574	576	630	718	582	496	630	604	534	580	622	540	742	0	0	0	0	0	0	0	0	0	0	0	0	0	0	0	0	0	0	0	0	0	0	0	0	0	0	0	0	0	0	0	0	0	0	0	0	0	0	0	0	0	0	0	0	0	0	0	0	0	0	558	533	689	679	637	665	519	726	591	710	640	706	600	658	798	616	499	612	619	533	551	719	573	545	770	843	612	702	702	671	723	661	608	635	637	759	699	583	589	645	737	589	499	633	621	553	593	621	543	760	0	0	0	0	0	0	0	0	0	0	0	0	0	0	0	0	0	0	0	0	0	0	0	0	0	0	0	0	0	0	0	0	0	0	0	0	0	0	0	0	0	0	0	0	0	0	0	0	0	0	319.66	639	0	0	-11.823	0	0	0.0138	0.162	0.0161	0.0161	TRUE	0.0164
ABR41070.1|GT2	218	276	280	200	288	0	292	286	270	302	312	226	306	0	282	376	0	270	190	252	266	272	192	266	268	294	306	0	236	296	270	272	214	202	240	230	244	0	228	342	296	284	292	306	262	304	266	238	246	326	0	0	0	0	0	0	0	0	0	0	0	0	0	0	0	0	0	0	0	0	0	0	0	0	0	0	0	0	0	0	0	0	0	0	0	0	0	0	0	0	0	0	0	0	0	0	0	0	0	0	215	283	288	204	293	0	309	302	282	314	314	231	304	0	299	380	0	282	195	251	268	279	198	271	274	301	305	0	245	301	272	285	220	202	251	237	247	0	233	350	304	287	294	307	269	315	272	237	247	334	0	0	0	0	0	0	0	0	0	0	0	0	0	0	0	0	0	0	0	0	0	0	0	0	0	0	0	0	0	0	0	0	0	0	0	0	0	0	0	0	0	0	0	0	0	0	0	0	0	0	123.5	247	0	0.001	-10.451	2.94784100209147e-144	6.75623186193634e-144	1.0855	0.3163	1.0037	1.0037	TRUE	0.0655
ABR41072.1|GT11	204	262	224	196	270	294	186	198	202	230	174	184	250	160	302	238	220	202	134	262	164	166	162	182	226	228	220	210	160	196	240	188	202	232	180	226	280	208	280	210	238	178	158	220	186	196	280	242	276	216	0	0	0	0	0	0	0	0	0	0	0	0	0	0	0	0	0	0	0	0	0	0	0	0	0	0	0	0	0	0	0	0	0	0	0	0	0	0	0	0	0	0	0	0	0	0	0	0	0	0	201	269	230	200	275	301	197	209	211	239	175	188	248	166	320	240	232	211	138	260	165	170	167	186	231	233	219	223	166	199	242	197	208	232	188	233	284	211	286	215	244	180	159	221	191	203	286	241	277	221	0	0	0	0	0	0	0	0	0	0	0	0	0	0	0	0	0	0	0	0	0	0	0	0	0	0	0	0	0	0	0	0	0	0	0	0	0	0	0	0	0	0	0	0	0	0	0	0	0	0	109.89	220	0	0.001	-10.282	1.96655865230748e-268	6.59691038819508e-268	0.0287	0.3474	0.0341	0.0341	TRUE	0.0161
ABR41450.1|GH2	558	600	584	488	580	518	572	602	514	476	516	542	534	542	512	574	652	568	560	506	534	482	608	592	572	644	599	560	530	526	534	520	540	478	586	680	566	466	604	536	612	606	524	584	572	450	458	506	588	598	0	0	0	0	0	0	0	0	0	0	0	0	0	0	0	0	0	0	0	0	0	0	0	0	0	0	0	0	0	0	0	0	0	0	0	0	0	0	0	0	0	0	0	0	0	0	0	0	0	0	550	615	600	497	590	530	606	635	537	494	520	553	530	561	542	580	686	593	576	503	537	494	627	604	584	659	597	594	551	535	538	544	555	479	612	701	574	473	618	548	628	613	527	587	588	466	468	505	591	613	0	0	0	0	0	0	0	0	0	0	0	0	0	0	0	0	0	0	0	0	0	0	0	0	0	0	0	0	0	0	0	0	0	0	0	0	0	0	0	0	0	0	0	0	0	0	0	0	0	0	283.09	566	0	0	-11.647	0	0	0.0074	0.1745	0.0095	0.0095	TRUE	0.0141
ABR41463.1|GT2	330	258	200	318	194	312	292	298	282	330	288	186	340	304	334	300	294	324	322	288	376	368	348	358	314	300	302	466	348	304	288	292	292	294	362	280	374	306	286	352	340	342	304	330	286	402	298	238	296	334	0	0	0	0	0	0	0	0	0	0	0	0	0	0	0	0	0	0	0	0	0	0	0	0	0	0	0	0	0	0	0	0	0	0	0	0	0	0	0	0	0	0	0	0	0	0	0	0	0	0	325	265	206	324	197	319	309	314	295	343	290	190	338	315	354	303	309	339	331	286	378	377	359	365	321	307	301	494	362	309	290	306	300	294	378	289	379	311	293	360	349	346	306	332	294	417	305	237	297	342	0	0	0	0	0	0	0	0	0	0	0	0	0	0	0	0	0	0	0	0	0	0	0	0	0	0	0	0	0	0	0	0	0	0	0	0	0	0	0	0	0	0	0	0	0	0	0	0	0	0	159.48	319	0	0.001	-10.82	5.42525954854293e-299	2.27490996978675e-298	0.0237	0.2596	0.0278	0.0278	TRUE	0.0562
ABR41527.1|GT26	226	176	180	206	182	132	276	188	114	208	184	180	266	206	188	288	154	156	174	168	192	218	278	160	224	168	200	158	210	270	150	112	214	164	134	150	140	150	136	238	218	176	172	236	150	134	150	260	186	180	0	0	0	0	0	0	0	0	0	0	0	0	0	0	0	0	0	0	0	0	0	0	0	0	0	0	0	0	0	0	0	0	0	0	0	0	0	0	0	0	0	0	0	0	0	0	0	0	0	0	223	180	185	210	185	135	292	198	119	216	185	184	264	213	199	291	162	163	179	167	193	223	287	163	229	172	199	168	218	275	151	117	220	164	140	155	142	152	139	243	224	178	173	237	154	139	153	259	187	184	0	0	0	0	0	0	0	0	0	0	0	0	0	0	0	0	0	0	0	0	0	0	0	0	0	0	0	0	0	0	0	0	0	0	0	0	0	0	0	0	0	0	0	0	0	0	0	0	0	0	95.91	192	0	0.001	-10.086	1.31794573525364e-253	4.05268313590494e-253	0.0467	0.3886	0.0534	0.0534	TRUE	0.0144
ABR41529.1|GT0	220	240	200	136	254	0	238	172	0	316	212	196	248	296	0	328	202	266	222	252	164	194	166	206	288	332	270	310	0	192	242	206	0	222	222	274	234	304	284	282	196	248	212	286	292	198	194	190	246	230	0	0	0	0	0	0	0	0	0	0	0	0	0	0	0	0	0	0	0	0	0	0	0	0	0	0	0	0	0	0	0	0	0	0	0	0	0	0	0	0	0	0	0	0	0	0	0	0	0	0	217	246	206	139	259	0	252	181	0	328	213	200	246	306	0	331	213	278	228	251	165	199	171	210	294	340	269	329	0	195	244	216	0	222	232	282	237	309	291	288	201	251	213	287	300	205	198	190	247	236	0	0	0	0	0	0	0	0	0	0	0	0	0	0	0	0	0	0	0	0	0	0	0	0	0	0	0	0	0	0	0	0	0	0	0	0	0	0	0	0	0	0	0	0	0	0	0	0	0	0	109.16	218	0	0.001	-10.273	9.87970516311063e-140	2.22293366169989e-139	1.0737	0.3493	0.9993	0.9993	TRUE	0.0328
ABR41571.1|GT23	242	248	276	220	238	202	224	224	0	338	272	216	180	240	364	268	0	228	226	274	214	178	248	196	234	334	210	258	0	300	0	308	260	232	208	254	0	266	288	244	212	212	196	242	222	252	288	212	222	266	0	0	0	0	0	0	0	0	0	0	0	0	0	0	0	0	0	0	0	0	0	0	0	0	0	0	0	0	0	0	0	0	0	0	0	0	0	0	0	0	0	0	0	0	0	0	0	0	0	0	239	254	284	224	242	207	237	236	0	351	274	220	179	248	385	271	0	238	232	272	215	182	256	200	239	342	209	274	0	305	0	322	267	232	217	262	0	270	295	250	218	215	197	243	228	261	294	212	223	272	0	0	0	0	0	0	0	0	0	0	0	0	0	0	0	0	0	0	0	0	0	0	0	0	0	0	0	0	0	0	0	0	0	0	0	0	0	0	0	0	0	0	0	0	0	0	0	0	0	0	112.95	226	0	0.001	-10.322	1.86706793133245e-141	4.22667525559309e-141	1.0693	0.3398	0.9937	0.9937	TRUE	0.051
ABR41579.1|GT4	308	282	302	380	314	310	302	368	306	302	272	262	236	366	320	244	430	322	274	320	388	296	354	276	292	270	322	258	330	316	294	420	324	290	368	350	380	338	280	324	308	256	282	344	378	356	272	292	352	300	0	0	0	0	0	0	0	0	0	0	0	0	0	0	0	0	0	0	0	0	0	0	0	0	0	0	0	0	0	0	0	0	0	0	0	0	0	0	0	0	0	0	0	0	0	0	0	0	0	0	304	289	310	387	320	317	320	388	320	314	274	267	234	379	339	247	453	336	282	318	390	303	365	281	298	276	321	274	343	321	296	440	333	290	384	361	385	343	286	331	316	259	284	346	389	369	278	291	354	307	0	0	0	0	0	0	0	0	0	0	0	0	0	0	0	0	0	0	0	0	0	0	0	0	0	0	0	0	0	0	0	0	0	0	0	0	0	0	0	0	0	0	0	0	0	0	0	0	0	0	162.13	324	0	0.001	-10.843	2.84559149628117e-302	1.20692328980202e-301	0.0174	0.2564	0.0211	0.0211	TRUE	0.0201
ABR41585.1|GT2	296	358	284	344	276	312	268	284	310	264	220	284	416	250	294	286	332	228	308	314	366	302	298	338	472	290	278	310	312	216	306	302	298	464	310	378	348	330	288	476	348	256	278	254	306	348	290	284	286	330	0	0	0	0	0	0	0	0	0	0	0	0	0	0	0	0	0	0	0	0	0	0	0	0	0	0	0	0	0	0	0	0	0	0	0	0	0	0	0	0	0	0	0	0	0	0	0	0	0	0	292	367	292	351	281	319	284	300	324	274	222	290	413	259	311	289	349	238	317	312	368	309	307	345	482	297	277	329	324	220	308	316	306	465	324	390	353	335	295	487	357	259	280	255	315	361	297	283	287	338	0	0	0	0	0	0	0	0	0	0	0	0	0	0	0	0	0	0	0	0	0	0	0	0	0	0	0	0	0	0	0	0	0	0	0	0	0	0	0	0	0	0	0	0	0	0	0	0	0	0	159.5	319	0	0.001	-10.82	2.24368856097265e-298	9.30248403369561e-298	0.0259	0.2595	0.03	0.03	TRUE	0.0398
ABS01822.1|GT2	386	280	344	404	362	310	318	358	302	374	364	334	364	312	334	334	302	312	360	324	440	376	296	354	432	310	442	300	288	386	334	306	264	350	286	336	362	420	330	262	284	404	276	324	338	324	420	390	362	304	698	816	842	834	660	706	856	696	666	754	782	764	812	746	720	642	708	680	806	682	744	646	652	622	688	728	778	924	608	740	736	872	682	748	810	914	740	720	878	744	804	714	702	766	580	612	684	698	704	894	381	287	354	412	369	317	337	378	316	388	367	341	362	323	354	337	318	326	370	322	443	385	305	361	441	317	440	318	299	393	336	320	271	350	299	346	367	426	338	268	292	409	278	325	347	336	429	389	364	311	659	800	786	808	627	684	819	669	634	742	752	724	779	711	706	610	674	673	749	681	707	636	640	602	663	680	714	860	580	712	715	835	639	720	778	887	706	686	861	717	785	698	668	736	563	572	647	650	683	881	529.67	349	710	2.033	1.024	3.91418200596803e-183	1.02434975900865e-182	0.0122	0.1234	0.013	0.013	TRUE	0.0174
ABW00657.1|CBM16	168	219	228	189	267	226	215	317	224	208	176	216	222	241	171	202	212	253	196	203	193	246	228	219	232	241	221	187	213	252	200	222	201	207	214	200	217	232	210	289	219	226	264	244	207	251	220	265	242	276	916	920	885	1019	882	834	875	732	897	877	905	936	957	898	887	969	994	830	967	881	951	833	876	934	904	928	832	823	839	913	833	882	910	845	987	830	848	752	835	810	941	967	840	936	948	977	869	866	858	912	166	225	234	193	272	231	228	334	234	216	177	220	221	249	181	204	223	264	201	202	194	252	235	223	237	247	220	198	221	256	201	232	206	207	223	206	220	236	215	296	225	229	266	245	213	260	225	264	243	283	865	903	826	987	838	808	837	703	854	863	870	886	918	856	869	921	947	822	899	879	903	819	860	903	872	866	763	766	801	879	810	844	852	814	948	805	809	717	818	781	918	946	799	899	920	912	822	807	832	898	541.92	229	855	3.731	1.9	0	0	0.0066	0.1221	0.0077	0.0077	TRUE	0.0488
ABW18707.1|CBM50	326	310	290	272	368	352	274	296	350	310	356	396	250	294	194	366	306	270	286	322	324	302	336	432	322	328	316	318	246	278	310	332	314	302	336	298	294	278	278	286	282	300	342	358	296	332	280	382	298	286	0	0	0	0	0	0	0	0	0	0	0	0	0	0	0	0	0	0	0	0	0	0	0	0	0	0	0	0	0	0	0	0	0	0	0	0	0	0	0	0	0	0	0	0	0	0	0	0	0	0	322	318	298	277	375	360	290	312	366	322	358	404	248	304	205	370	322	282	294	320	326	309	346	441	329	336	315	337	256	283	312	347	323	302	351	307	298	282	284	293	290	304	344	360	304	344	286	381	299	293	0	0	0	0	0	0	0	0	0	0	0	0	0	0	0	0	0	0	0	0	0	0	0	0	0	0	0	0	0	0	0	0	0	0	0	0	0	0	0	0	0	0	0	0	0	0	0	0	0	0	159.3	319	0	0.001	-10.818	2.69023110673518e-302	1.15429683533172e-301	0.0128	0.2598	0.0162	0.0162	TRUE	0.0329
ACB77510.1|CBM50	714	924	766	808	814	804	914	758	932	648	750	948	824	816	762	668	668	786	734	698	916	790	826	792	820	802	872	900	932	876	716	790	686	806	676	888	902	906	728	820	934	794	724	814	874	758	836	862	812	776	702	874	776	912	660	872	754	844	906	752	864	864	890	808	790	764	1042	908	846	952	774	844	830	744	856	750	808	764	942	888	732	870	718	724	858	922	892	890	762	672	860	724	732	618	866	779	784	884	724	834	704	947	787	824	829	822	969	800	974	673	755	967	819	844	807	675	703	821	754	694	922	809	852	808	837	821	869	955	968	891	721	827	705	807	706	915	914	920	745	839	959	804	728	818	898	786	855	860	816	795	663	857	724	883	627	845	721	811	862	740	831	818	853	770	774	726	992	899	786	950	735	830	815	720	825	700	741	711	899	855	711	833	672	697	824	894	851	848	747	648	839	708	696	593	840	728	741	824	702	822	805.04	826	784	0.948	-0.076	0.015479033704274	0.0217177316991525	0.0098	0.1034	0.0107	0.0107	TRUE	0.0179
ACI65301.1|GT49	316	306	332	254	310	294	330	344	258	368	322	0	372	270	380	352	282	0	294	0	380	380	278	280	268	350	224	302	328	290	230	262	288	0	268	316	272	298	0	308	320	274	282	280	328	308	272	308	328	294	0	0	0	0	0	0	0	0	0	0	0	0	0	0	0	0	0	0	0	0	0	0	0	0	0	0	0	0	0	0	0	0	0	0	0	0	0	0	0	0	0	0	0	0	0	0	0	0	0	0	312	314	341	259	316	301	350	363	270	382	324	0	370	279	402	356	297	0	302	0	382	389	287	286	274	358	223	320	341	295	232	274	296	0	280	326	276	303	0	315	329	277	284	281	337	319	278	307	330	301	0	0	0	0	0	0	0	0	0	0	0	0	0	0	0	0	0	0	0	0	0	0	0	0	0	0	0	0	0	0	0	0	0	0	0	0	0	0	0	0	0	0	0	0	0	0	0	0	0	0	140.35	281	0	0.001	-10.635	9.81093547220356e-148	2.3356356059633e-147	1.1172	0.2861	1.0258	1.0258	TRUE	0.0827
ACL49294.1|GT4	1223	1249	1107	1074	1195	1212	1267	1041	1047	1103	1333	1219	1158	1152	1129	1202	1076	1091	1127	1349	1388	1272	1123	1082	1226	1370	1139	1224	1063	1017	1164	1183	1155	1193	1179	1281	1323	1180	1146	1165	1107	1107	1190	1295	1124	1295	1217	1290	1346	1119	1379	1715	1623	1582	1381	1556	1502	1508	1625	1544	1516	1681	1487	1513	1586	1601	1460	1610	1508	1355	1419	1628	1438	1452	1507	1442	1486	1498	1553	1401	1403	1570	1438	1640	1429	1524	1500	1527	1601	1696	1237	1649	1387	1544	1637	1736	1700	1463	1528	1352	1206	1281	1138	1095	1217	1239	1343	1098	1094	1146	1342	1244	1150	1192	1195	1215	1133	1140	1158	1341	1397	1303	1158	1104	1252	1402	1135	1298	1105	1034	1172	1238	1187	1195	1231	1320	1341	1198	1172	1192	1137	1120	1197	1301	1156	1342	1244	1287	1353	1146	1302	1682	1514	1532	1312	1507	1437	1449	1547	1518	1458	1592	1426	1442	1554	1522	1390	1594	1401	1352	1348	1602	1412	1404	1453	1346	1364	1395	1482	1349	1363	1503	1346	1580	1373	1478	1432	1455	1569	1635	1207	1613	1319	1483	1588	1621	1607	1363	1482	1332	1337.22	1214	1461	1.204	0.267	3.83999368771791e-34	7.1926785318168e-34	0.0045	0.088	0.005	0.005	TRUE	0.0077
ACT97502.1|GH78	128	96	89	79	88	85	72	75	83	88	62	90	109	59	85	86	97	86	72	75	77	82	64	87	89	86	93	87	83	72	115	125	117	137	133	76	81	81	71	98	78	97	83	95	77	70	89	51	127	67	0	0	0	0	0	0	0	0	0	0	0	0	0	0	0	0	0	0	0	0	0	0	0	0	0	0	0	0	0	0	0	0	0	0	0	0	0	0	0	0	0	0	0	0	0	0	0	0	0	0	126	98	91	81	90	87	76	79	87	91	62	92	108	61	90	87	102	90	74	75	77	84	66	89	91	88	93	92	86	73	116	131	120	137	139	78	82	82	73	100	80	98	83	95	79	73	91	51	128	69	0	0	0	0	0	0	0	0	0	0	0	0	0	0	0	0	0	0	0	0	0	0	0	0	0	0	0	0	0	0	0	0	0	0	0	0	0	0	0	0	0	0	0	0	0	0	0	0	0	0	44.93	90	0	0.002	-8.992	2.08640229341213e-203	5.49916033049341e-203	0.0327	0.7562	0.043	0.043	TRUE	0.0246
ACU62277.1|GH35	262	324	256	340	350	368	336	306	224	212	244	364	248	268	306	310	246	258	220	290	244	242	258	296	266	326	300	274	236	258	240	226	316	234	280	302	190	260	268	286	314	238	226	208	188	356	298	184	304	358	1082	1124	1180	1204	1404	1224	1174	994	1236	1242	1404	1236	1168	1209	1230	940	0	1208	1270	1258	1146	1264	1166	1120	1110	0	1206	1296	0	1280	1218	996	1188	1228	1036	1154	1206	1254	1172	1090	1160	1008	0	1324	1236	0	1072	992	1260	1058	258	332	263	347	356	376	356	323	234	220	246	371	246	277	324	313	259	270	226	288	246	248	266	302	272	334	299	291	245	262	242	236	325	234	292	311	193	264	274	293	322	241	227	209	193	369	305	184	306	367	1021	1103	1101	1166	1334	1186	1123	955	1177	1221	1350	1171	1120	1152	1206	894	0	1196	1180	1256	1089	1243	1145	1083	1070	0	1107	1207	0	1232	1184	953	1112	1183	995	1119	1151	1195	1149	1051	1132	986	0	1271	1199	0	1013	924	1222	1042	650.09	281	1019	3.631	1.86	1.39084883118917e-18	2.30144941125023e-18	0.5581	0.1126	0.5348	0.5348	TRUE	0.2545
ACV39365.1|GH32	770	934	802	702	780	876	882	854	740	700	738	742	926	830	948	666	790	916	716	848	800	602	796	904	778	740	744	822	818	758	874	928	932	752	892	794	642	798	686	836	802	734	682	798	740	676	856	766	842	830	472	554	472	434	478	418	322	382	452	468	450	0	0	442	440	388	0	444	448	442	476	444	452	432	458	456	476	0	382	370	362	500	308	340	446	418	542	370	0	384	472	346	400	386	482	514	426	412	448	376	759	958	824	716	794	896	935	901	773	727	743	757	920	859	1004	673	832	957	736	843	805	617	821	922	794	757	741	872	850	771	880	971	957	753	931	818	651	810	702	855	823	743	686	802	761	701	875	764	846	850	446	543	440	420	454	405	308	367	430	460	433	0	0	421	431	369	0	440	416	441	452	437	444	418	442	426	437	0	365	356	352	479	288	327	429	405	517	353	0	370	461	338	380	371	468	480	403	384	435	370	593.48	815	372	0.457	-1.13	1.58789307370598e-09	2.53650452033553e-09	0.4357	0.1171	0.4193	0.4193	TRUE	0.245
ACZ04319.1|CBM14	558	452	388	498	470	332	430	448	348	422	428	402	470	404	436	434	396	384	382	280	374	372	296	368	416	398	478	472	462	352	476	384	372	340	366	350	356	428	318	416	398	424	356	410	496	460	508	440	542	474	456	398	396	436	364	384	424	328	358	336	338	378	284	434	496	400	0	442	0	472	410	452	396	350	432	502	498	454	446	0	394	338	460	416	368	394	418	446	438	0	400	412	392	440	412	0	430	392	300	442	550	463	399	508	478	340	456	473	364	438	431	410	467	418	462	439	417	401	393	278	376	381	305	375	425	407	476	501	480	358	479	402	382	340	382	361	361	435	325	426	409	429	358	412	510	477	519	439	545	486	430	390	370	422	346	372	406	315	341	330	325	358	272	414	486	380	0	438	0	471	390	445	389	339	417	469	457	423	426	0	383	324	431	401	354	382	399	425	429	0	390	403	373	423	400	0	407	365	291	435	387.77	423	353	0.834	-0.262	0.163169679359807	0.196122513627911	0.4353	0.1449	0.4215	0.4215	TRUE	0.2443
ACZ39558.1|GH23	56	50	53	58	41	51	38	52	51	53	38	32	35	54	40	54	41	47	38	35	39	57	58	49	36	49	43	66	53	55	61	34	42	67	41	31	32	45	46	52	34	42	39	50	38	37	48	50	57	47	70	38	45	37	59	32	52	50	50	40	38	33	52	53	41	64	42	39	58	42	56	37	41	46	34	48	59	45	47	63	47	59	44	36	52	66	49	38	46	38	50	47	43	43	34	49	51	49	40	47	55	51	54	59	42	52	40	55	53	55	38	33	35	56	42	55	43	49	39	35	39	58	60	50	37	50	43	70	55	56	61	36	43	67	43	32	32	46	47	53	35	43	39	50	39	38	49	50	57	48	66	37	42	36	56	31	50	48	48	39	37	31	50	51	40	61	40	39	54	42	53	36	40	44	33	45	54	42	45	61	46	56	41	35	50	64	47	36	45	37	49	46	41	41	33	46	48	46	39	46	46.11	47	45	0.947	-0.079	0.192611511758359	0.224207090974241	0.0146	0.7384	0.0228	0.0228	TRUE	0.0385
ACZ43481.1|GT2	274	378	382	294	410	336	338	336	366	406	426	374	468	498	406	308	420	356	354	372	322	366	370	408	394	378	320	386	382	388	290	362	390	330	424	290	422	390	354	442	328	444	364	430	384	394	326	382	332	340	1328	1398	1604	1552	1632	1466	1614	1582	1554	1488	1530	1422	1488	1348	1396	1490	1380	1536	1590	1592	1420	1410	1358	1550	1610	1522	1412	1528	1548	1686	1586	1436	1634	1414	1520	1504	1500	1338	1620	1736	1464	1136	1480	1416	1510	1494	1544	1360	1500	1664	270	388	393	300	417	344	358	354	382	422	429	382	465	515	430	311	442	372	364	370	324	375	381	416	402	387	319	409	397	395	292	379	401	330	443	299	428	396	362	452	337	449	366	432	395	408	333	381	334	348	1254	1371	1497	1503	1551	1420	1544	1520	1479	1463	1471	1347	1427	1285	1368	1417	1314	1521	1478	1589	1349	1387	1333	1499	1552	1421	1296	1423	1477	1623	1541	1375	1530	1362	1461	1459	1432	1275	1588	1673	1429	1111	1408	1360	1465	1395	1460	1267	1455	1639	909.43	382	1437	3.767	1.914	0	0	0.0095	0.0989	0.0097	0.0097	TRUE	0.0299
ACZ86812.1|CBM12	296	228	302	292	298	256	290	292	302	202	394	306	266	252	294	240	344	212	288	234	286	286	252	268	322	242	274	224	238	334	220	244	266	206	220	300	314	242	230	210	290	402	222	296	236	234	270	280	248	258	248	300	220	276	288	286	268	266	252	202	272	306	322	148	264	284	266	256	258	252	398	310	258	290	224	280	232	212	280	296	204	270	304	290	286	290	260	218	214	232	352	328	196	210	234	230	258	242	320	328	292	234	310	298	303	262	307	308	316	210	397	312	264	261	311	243	362	222	296	233	288	293	260	273	329	248	273	238	247	340	221	255	273	206	230	309	318	246	235	215	298	407	223	297	243	242	276	279	249	264	234	294	205	267	274	277	256	256	240	199	262	290	309	141	259	270	253	254	240	252	378	305	253	281	216	261	213	197	267	285	198	258	285	279	275	281	248	208	210	224	344	321	186	202	227	215	244	225	310	323	265.67	276	255	0.923	-0.116	0.0189206269976626	0.0262470351960056	0.0241	0.1817	0.0256	0.0256	TRUE	0.0556
ADA79893.1|GH23	356	376	336	450	380	328	444	408	370	364	382	406	368	364	396	332	320	288	362	394	272	296	466	374	370	310	298	392	284	452	356	404	396	422	382	278	288	362	306	302	370	308	414	274	432	446	388	282	456	332	0	0	0	0	0	0	0	0	0	0	0	0	0	0	0	0	0	0	0	0	0	0	0	0	0	0	0	0	0	0	0	0	0	0	0	0	0	0	0	0	0	0	0	0	0	0	0	0	0	0	351	385	345	459	387	335	470	430	387	378	385	414	366	377	419	335	337	301	372	392	274	303	480	381	378	317	297	416	295	460	358	423	407	423	399	287	292	368	313	309	380	312	416	275	444	462	397	281	458	340	0	0	0	0	0	0	0	0	0	0	0	0	0	0	0	0	0	0	0	0	0	0	0	0	0	0	0	0	0	0	0	0	0	0	0	0	0	0	0	0	0	0	0	0	0	0	0	0	0	0	185.71	371	0	0	-11.039	0	0	0.0215	0.232	0.0251	0.0251	TRUE	0.0077
ADB31951.1|GT28	0	0	308	380	386	340	458	352	348	406	342	288	342	354	468	326	520	374	326	462	384	404	0	358	368	352	352	380	478	418	258	388	262	0	394	266	504	0	386	440	278	450	334	360	416	446	370	424	360	475	1436	1626	1602	1578	1398	1576	1508	1680	1448	1418	1426	1388	1636	1374	1580	1448	1504	1418	1430	1506	1544	1518	1514	1526	1398	1690	1638	1434	1670	1276	1472	1634	1426	1304	1496	1370	1508	1546	1560	1390	1334	1560	1614	1288	1572	1608	1416	1464	1362	1550	0	0	317	387	393	348	485	371	364	422	344	294	340	366	496	329	547	391	335	459	386	414	0	365	376	360	351	403	497	425	260	406	269	0	411	274	511	0	395	450	285	455	336	362	428	462	378	423	362	487	1356	1595	1495	1528	1329	1527	1443	1614	1378	1395	1371	1315	1569	1310	1549	1377	1432	1404	1329	1503	1467	1493	1486	1476	1348	1578	1503	1335	1594	1228	1431	1564	1335	1256	1437	1329	1439	1473	1529	1340	1302	1526	1535	1237	1525	1502	1339	1364	1321	1527	891.57	350	1433	4.089	2.032	3.05532896834144e-28	5.49959214301459e-28	0.4243	0.0996	0.4065	0.4065	TRUE	0.2433
ADB48045.1|CE11	102	126	114	92	154	134	76	104	94	92	102	138	130	118	168	120	162	146	158	106	66	94	196	130	112	88	118	80	110	94	108	98	124	62	98	96	140	84	108	110	96	98	46	132	118	120	168	150	86	90	0	0	0	0	0	0	0	0	0	0	0	0	0	0	0	0	0	0	0	0	0	0	0	0	0	0	0	0	0	0	0	0	0	0	0	0	0	0	0	0	0	0	0	0	0	0	0	0	0	0	101	129	117	94	157	137	81	110	98	96	103	141	129	122	178	121	171	153	162	105	66	96	202	133	114	90	118	85	114	96	109	103	127	62	102	99	142	85	110	113	99	99	46	133	121	124	172	150	86	92	0	0	0	0	0	0	0	0	0	0	0	0	0	0	0	0	0	0	0	0	0	0	0	0	0	0	0	0	0	0	0	0	0	0	0	0	0	0	0	0	0	0	0	0	0	0	0	0	0	0	57.92	116	0	0.002	-9.358	2.86024739822419e-214	7.70387802879361e-214	0.0629	0.6011	0.0733	0.0733	TRUE	0.0247
ADB73996.1|GH23	57	40	61	66	50	42	40	59	38	44	49	48	44	58	48	59	36	55	37	52	46	57	67	51	48	50	65	55	45	63	44	38	42	49	52	50	45	53	53	47	56	39	34	50	42	33	45	41	58	51	61	42	48	40	72	51	51	61	57	48	33	36	63	40	58	51	47	50	61	49	50	41	66	36	32	44	67	66	44	58	39	64	54	51	68	58	41	54	48	44	62	59	44	47	42	55	57	55	47	44	56	41	63	67	51	43	42	62	40	46	49	49	44	60	51	60	38	57	38	52	46	58	69	52	49	51	65	58	47	64	44	40	43	49	54	52	46	54	54	48	57	39	34	50	43	34	46	41	58	52	58	41	45	39	68	49	49	59	54	47	32	34	60	38	57	48	45	50	57	49	48	40	65	35	31	41	61	61	42	56	38	61	51	49	65	56	39	51	47	42	61	58	42	45	41	51	54	51	46	43	49.59	50	49	0.977	-0.033	0.562361884183121	0.598015951768218	0.0126	0.6911	0.02	0.02	TRUE	0.0276
ADB74244.1|GT2	678	794	828	846	908	828	720	664	850	858	832	652	814	886	886	712	866	922	728	804	758	830	1044	1242	820	950	962	744	600	924	850	806	922	740	784	850	1024	864	924	996	1026	850	904	988	750	736	824	888	804	822	326	206	210	242	288	312	224	202	192	160	240	272	228	226	242	230	244	212	250	296	180	280	184	244	184	188	196	248	254	298	198	268	264	200	194	224	262	184	290	244	174	212	272	278	182	252	196	238	218	188	669	814	851	862	924	847	763	701	888	891	838	665	809	917	938	719	912	963	748	799	763	850	1076	1267	837	972	958	789	623	940	856	843	947	741	819	876	1038	877	945	1019	1053	860	909	993	771	763	843	886	808	842	308	202	196	234	274	302	214	194	183	157	231	258	219	215	237	219	232	210	232	295	171	275	181	236	177	176	180	231	242	287	192	257	247	193	186	217	250	175	284	235	170	207	259	267	177	235	185	222	211	185	544.09	866	222	0.257	-1.96	0	0	0.0211	0.1219	0.0213	0.0213	TRUE	0.0543
ADG74494.1|GT28	384	282	402	26	328	370	312	302	322	462	0	378	286	340	298	364	336	0	458	338	358	436	354	310	0	378	374	382	338	376	352	444	0	346	206	332	388	354	294	328	354	324	298	374	434	314	310	0	424	310	0	0	0	0	0	0	0	0	0	0	0	0	0	0	0	0	0	0	0	0	0	0	0	0	0	0	0	0	0	0	0	0	0	0	0	0	0	0	0	0	0	0	0	0	0	0	0	0	0	0	379	289	413	27	334	378	331	319	336	480	0	386	284	352	316	368	354	0	471	336	360	447	365	316	0	387	373	405	351	382	354	465	0	346	215	342	393	359	301	336	363	328	300	376	446	325	317	0	426	318	0	0	0	0	0	0	0	0	0	0	0	0	0	0	0	0	0	0	0	0	0	0	0	0	0	0	0	0	0	0	0	0	0	0	0	0	0	0	0	0	0	0	0	0	0	0	0	0	0	0	158.48	317	0	0.001	-10.811	3.13374635438265e-145	7.3186861061215e-145	1.2408	0.2608	1.13	1.13	TRUE	0.0513
ADG88144.1|GT51	150	102	124	92	137	135	118	178	119	113	145	98	132	107	110	134	170	129	120	74	160	116	122	122	126	122	136	97	127	132	138	113	105	112	137	122	120	111	142	133	132	137	137	96	149	146	160	136	130	147	515	596	451	477	528	466	431	523	532	450	481	519	532	0	480	555	489	0	477	462	552	476	462	475	490	518	0	421	571	546	458	559	514	0	431	564	457	547	548	479	480	472	481	499	548	486	493	493	518	0	148	105	127	94	139	138	125	188	124	117	146	100	131	111	116	135	179	135	123	74	161	119	126	124	129	125	136	103	132	134	139	118	108	112	143	126	122	113	145	136	136	139	138	96	153	151	164	136	131	151	486	585	421	462	502	451	412	502	506	443	463	492	510	0	470	528	466	0	443	461	524	468	454	459	472	484	0	392	545	526	445	535	481	0	414	547	436	521	537	462	469	462	458	479	532	454	466	459	502	0	280.86	130	432	3.321	1.732	4.04040770539417e-19	6.74620110086176e-19	0.4586	0.1754	0.4461	0.4461	TRUE	0.2472
ADK30104.1|CE9	230	186	254	250	248	200	168	216	202	218	264	300	152	132	240	192	198	168	310	178	186	188	202	194	198	250	222	202	164	162	294	276	190	190	308	206	204	276	196	206	260	222	252	196	222	216	220	188	216	244	0	0	0	0	0	0	0	0	0	0	0	0	0	0	0	0	0	0	0	0	0	0	0	0	0	0	0	0	0	0	0	0	0	0	0	0	0	0	0	0	0	0	0	0	0	0	0	0	0	0	227	191	261	255	252	205	178	228	211	226	266	306	151	137	254	194	208	176	319	177	187	193	208	198	202	256	221	214	170	165	296	289	195	190	322	212	207	280	201	211	267	225	254	197	228	224	225	188	217	250	0	0	0	0	0	0	0	0	0	0	0	0	0	0	0	0	0	0	0	0	0	0	0	0	0	0	0	0	0	0	0	0	0	0	0	0	0	0	0	0	0	0	0	0	0	0	0	0	0	0	111.11	222	0	0.001	-10.298	7.50669342944042e-269	2.56478692172548e-268	0.0303	0.3443	0.0357	0.0357	TRUE	0.0165
ADM69396.1|GT2	368	188	254	256	260	264	240	248	294	222	232	216	234	242	256	176	320	214	254	242	272	328	300	166	172	286	222	200	258	290	258	210	234	350	298	210	266	180	210	242	242	246	230	190	198	202	276	224	230	290	70	86	76	90	70	72	40	60	110	62	72	60	34	84	88	82	58	28	58	70	76	76	62	84	46	36	62	66	56	80	116	96	68	94	60	44	72	84	72	66	80	68	92	56	84	78	36	72	56	102	363	193	261	261	265	270	254	262	307	231	234	220	232	250	271	178	337	224	261	241	274	336	309	169	176	293	221	212	268	295	260	220	240	350	311	216	270	183	215	248	248	249	231	191	204	209	282	224	231	297	66	84	71	87	67	70	38	58	105	61	69	57	33	80	86	78	55	28	54	70	72	75	61	81	44	34	57	61	53	77	113	92	64	91	58	43	69	80	71	64	78	67	88	54	81	73	34	67	54	100	159.16	251	67	0.269	-1.897	1.37679440578524e-170	3.52803566482467e-170	0.0443	0.2599	0.0466	0.0466	TRUE	0.0542
ADO52490.1|CBM32	812	922	830	1012	792	874	1036	982	1088	934	856	816	1038	820	1154	938	784	848	914	962	960	812	982	892	970	862	1004	966	838	964	806	1044	764	790	1070	896	962	822	786	950	926	920	820	762	938	954	906	836	776	834	3570	3408	3828	3332	3852	3458	3618	3422	3318	3812	3542	3450	3426	3330	3564	3568	3454	3454	3254	3478	3692	3508	3330	3444	3674	3696	3410	3434	3398	3144	3580	3570	3536	3634	3450	3585	3254	3486	3644	3800	3544	3614	3680	3422	3580	3552	3566	3562	3110	3496	801	945	853	1032	806	894	1098	1036	1137	970	862	832	1031	848	1222	948	825	886	940	956	966	832	1012	910	991	882	1000	1025	871	980	811	1092	785	791	1117	923	975	835	804	972	951	931	825	765	964	989	926	834	780	854	3370	3343	3572	3227	3661	3350	3461	3288	3158	3749	3406	3267	3285	3174	3493	3392	3289	3421	3024	3471	3508	3451	3269	3331	3543	3451	3129	3198	3243	3027	3479	3417	3311	3500	3315	3478	3106	3322	3572	3662	3459	3535	3500	3286	3473	3317	3371	3319	3017	3444	2147.54	926	3369	3.637	1.863	0	0	0.0068	0.0793	0.0067	0.0067	TRUE	0.0256
ADU21606.1|CBM22	123	178	182	117	193	113	180	147	144	144	143	156	140	192	134	130	128	145	158	146	131	133	132	119	165	133	164	153	229	176	104	114	147	167	119	170	181	157	180	110	125	134	185	198	137	140	134	140	102	134	570	518	551	503	519	616	557	632	585	585	504	533	539	516	509	563	520	593	534	616	617	656	682	489	606	583	467	537	594	642	623	568	507	510	450	502	595	705	680	561	599	630	514	566	574	528	633	595	642	642	121	182	187	119	196	116	191	155	150	150	144	159	139	199	142	131	135	152	162	145	132	136	136	121	168	136	163	162	238	179	105	119	151	167	124	175	183	159	184	113	128	136	186	199	141	145	137	140	103	137	538	508	514	487	493	597	533	607	557	575	485	505	517	492	499	535	495	587	496	615	586	645	670	473	584	544	429	500	567	618	605	544	475	491	432	487	568	672	667	541	585	616	489	544	557	493	598	554	623	632	350.06	152	548	3.618	1.855	0	0	0.0168	0.1535	0.0184	0.0184	TRUE	0.0718
ADU21606.1|CE1	123	178	168	117	157	113	164	147	144	144	131	156	112	192	156	140	122	127	158	162	141	133	132	135	165	133	170	153	199	176	98	132	147	183	119	148	171	157	180	110	149	134	185	192	141	138	150	140	102	134	570	518	583	557	519	582	543	574	611	585	504	537	539	516	509	563	520	593	534	592	649	586	682	543	568	559	467	537	560	642	611	568	565	510	600	502	595	705	680	561	585	614	524	530	574	510	603	595	642	642	121	182	173	119	160	116	174	155	150	150	132	159	111	199	165	141	128	133	162	161	142	136	136	138	168	136	169	162	207	179	99	138	151	183	124	153	173	159	184	113	153	136	186	193	145	143	153	140	103	137	538	508	544	539	493	564	519	551	582	575	485	509	517	492	499	535	495	587	496	591	617	576	670	525	548	522	429	500	534	618	594	544	529	491	577	487	568	672	667	541	571	601	498	509	557	476	570	554	623	632	349.51	151	548	3.641	1.864	0	0	0.0121	0.1537	0.0137	0.0137	TRUE	0.0307
ADV43484.1|GH29	490	302	330	380	442	338	270	362	396	288	340	384	392	386	418	408	438	412	330	450	354	334	366	308	304	286	330	332	268	528	290	390	384	434	474	276	374	400	300	354	434	416	396	404	412	356	374	402	308	380	1368	1564	1602	1592	1536	1430	1472	1412	1386	1460	1402	1440	1516	1300	1446	1548	1336	1754	1438	1482	1354	1616	1662	1564	1482	1340	1548	1444	1434	1576	1390	1588	1564	1460	1456	1432	1582	1542	1380	1502	1700	1408	1418	1522	1482	1358	1464	1438	1546	1574	483	310	339	387	450	346	286	382	414	299	342	392	389	399	443	412	461	430	339	447	356	342	377	314	310	293	329	352	278	537	292	408	394	435	495	284	379	406	307	362	446	421	398	406	424	369	382	401	310	389	1291	1534	1495	1542	1460	1385	1408	1357	1319	1436	1348	1364	1453	1239	1417	1472	1272	1737	1336	1479	1286	1590	1632	1513	1429	1251	1420	1345	1369	1517	1351	1520	1464	1406	1399	1389	1510	1470	1353	1448	1659	1377	1349	1462	1438	1268	1384	1340	1500	1551	902.84	379	1427	3.764	1.912	0	0	0.0121	0.0992	0.013	0.013	TRUE	0.0425
ADV50326.1|GT2	190	254	94	198	172	226	214	220	198	240	208	184	208	174	270	188	184	136	242	206	156	232	136	192	170	232	160	234	184	142	174	236	174	200	174	110	164	108	174	216	144	138	180	188	230	188	176	194	186	188	220	226	136	144	170	228	142	150	200	168	196	184	222	216	134	164	194	154	182	202	162	180	166	194	118	140	124	244	172	168	136	266	140	148	160	150	196	196	134	240	204	128	222	208	220	222	208	318	212	186	187	260	97	202	175	231	227	232	207	249	209	188	207	180	286	190	194	142	249	205	157	238	140	196	174	237	159	248	191	144	175	247	179	200	182	113	166	110	178	221	148	140	181	189	236	195	180	194	187	193	208	222	127	139	162	221	136	144	190	165	188	174	213	206	131	156	185	153	169	202	154	177	163	188	114	131	114	227	164	162	132	255	131	143	154	146	187	187	131	231	199	125	211	200	213	207	197	296	206	183	184.32	192	176	0.917	-0.125	0.0502006698845341	0.066394434363416	0.0398	0.2333	0.0432	0.0432	TRUE	0.1067
ADX07321.1|GH5_9	314	340	376	390	296	324	420	316	234	418	274	280	372	296	330	396	300	478	272	298	412	392	354	312	330	402	374	340	298	334	360	220	368	316	418	410	358	296	348	352	404	378	342	340	382	320	532	322	450	352	344	352	368	258	274	312	420	364	332	264	300	400	360	304	348	370	458	280	360	322	308	382	418	338	360	396	372	396	330	252	336	312	344	400	300	392	282	290	294	320	296	394	436	450	364	318	406	376	386	324	310	349	386	398	301	331	445	333	245	434	276	286	370	306	349	400	316	499	280	296	415	402	365	318	337	411	373	361	310	340	362	230	378	316	436	423	363	301	356	360	415	383	344	342	393	332	544	321	452	361	325	345	343	250	260	302	402	350	316	260	289	379	345	290	341	352	436	277	335	321	293	376	410	327	347	370	341	369	315	243	327	299	322	385	288	380	269	276	288	308	289	385	415	432	353	297	384	350	374	319	346.01	359	333	0.928	-0.108	0.0189120125026525	0.0262470351960056	0.0215	0.1546	0.0228	0.0228	TRUE	0.0645
ADY36178.1|GH16	334	300	400	362	272	266	382	344	246	376	342	340	304	462	274	264	328	326	332	240	290	312	322	334	212	346	256	328	328	292	292	328	268	392	320	374	336	330	308	276	342	382	370	318	388	332	372	372	386	328	1534	1324	1336	1386	1426	1459	1396	1038	1452	1208	1336	1310	1258	1312	1402	1466	1412	1462	1347	1314	1258	1212	1316	1488	1324	1564	1340	1408	1510	1348	1532	1356	1440	1354	1342	1366	1272	1298	1398	1554	1450	1410	1334	1330	1142	1476	1214	1244	1304	1410	329	308	411	369	277	272	405	363	257	391	344	347	302	478	290	267	345	341	341	239	292	320	332	341	216	354	255	348	341	297	294	343	275	393	334	385	340	335	315	282	351	387	372	319	399	344	380	371	388	336	1448	1299	1247	1342	1355	1413	1335	997	1382	1188	1285	1241	1206	1251	1374	1394	1345	1448	1252	1311	1195	1192	1292	1439	1277	1460	1230	1311	1441	1298	1489	1298	1348	1304	1289	1325	1214	1237	1370	1498	1415	1379	1269	1277	1108	1379	1148	1159	1265	1389	821.25	334	1308	3.913	1.968	0	0	0.0113	0.1026	0.0123	0.0123	TRUE	0.0446
ADZ20170.1|GH23	376	370	311	0	371	328	342	299	366	358	361	335	427	0	404	410	342	329	0	405	397	0	336	364	350	269	322	369	349	317	0	346	325	315	400	259	393	315	328	357	354	331	412	227	388	424	323	439	404	337	0	0	0	0	0	0	0	0	0	0	0	0	0	0	0	0	0	0	0	0	0	0	0	0	0	0	0	0	0	0	0	0	0	0	0	0	0	0	0	0	0	0	0	0	0	0	0	0	0	0	371	379	320	0	378	335	362	315	382	372	363	342	424	0	428	414	360	344	0	403	399	0	346	371	357	275	321	391	363	322	0	362	334	315	418	267	398	320	336	365	363	335	414	228	399	439	330	438	406	345	0	0	0	0	0	0	0	0	0	0	0	0	0	0	0	0	0	0	0	0	0	0	0	0	0	0	0	0	0	0	0	0	0	0	0	0	0	0	0	0	0	0	0	0	0	0	0	0	0	0	162.54	325	0	0.001	-10.847	1.08594829975819e-151	2.61905178176976e-151	1.1542	0.2559	1.0519	1.0519	TRUE	0.0948
AEE54321.1|GT2	216	212	264	204	164	228	262	214	206	264	198	238	244	218	258	210	230	352	308	172	260	358	232	274	388	238	212	258	134	286	288	250	192	164	200	202	284	242	234	206	212	198	156	216	228	238	210	230	278	224	56	88	44	136	54	80	82	80	40	64	78	72	80	68	62	86	100	82	68	28	64	60	50	54	60	74	42	124	56	46	78	38	54	36	78	60	72	28	72	110	74	62	56	44	104	36	62	78	70	44	213	217	271	208	167	233	278	226	215	274	199	243	242	226	273	212	242	368	317	171	262	367	239	279	396	244	211	274	139	291	290	262	197	164	209	208	288	246	239	211	218	200	157	217	234	247	215	229	279	229	53	86	41	132	51	77	78	77	38	63	75	68	77	65	61	82	95	81	63	28	61	59	49	52	58	69	39	115	53	44	76	36	51	35	75	58	69	27	71	106	72	61	53	42	101	34	59	73	68	43	152.37	241	64	0.266	-1.911	1.30494212719752e-125	2.84925233689872e-125	0.0643	0.2686	0.0676	0.0676	TRUE	0.1316
AEG70262.1|CE4	3616	3838	3952	3470	4144	3536	3946	4044	3590	4048	4108	4216	3970	3658	4068	4026	3438	4060	3262	3624	3768	4102	4066	4112	3794	3704	4170	3708	4130	3330	3892	3944	4128	3244	3890	3920	3318	3744	3978	3770	3782	3980	4296	4130	4136	4086	4164	3808	3890	4028	7620	7876	7396	7294	7654	7480	8392	7510	6928	7306	7692	7596	7696	8048	7484	7564	7454	7680	7480	7576	7520	7054	7202	7936	7478	7522	7424	7110	6772	7660	7436	7416	8014	7240	7446	7914	7866	7764	7634	7258	7340	7466	7564	7304	7210	7216	7560	7726	7324	7792	3566	3935	4061	3538	4219	3616	4181	4266	3751	4205	4136	4301	3944	3785	4307	4068	3619	4242	3353	3603	3791	4202	4192	4194	3874	3790	4155	3933	4292	3387	3918	4127	4241	3248	4062	4040	3362	3801	4069	3857	3883	4028	4322	4149	4252	4234	4257	3800	3909	4126	7194	7726	6901	7064	7274	7246	8028	7215	6595	7185	7398	7194	7379	7672	7335	7192	7098	7606	6951	7561	7144	6939	7070	7676	7211	7023	6812	6621	6463	7374	7226	7099	7503	6974	7155	7677	7508	7400	7483	6995	7164	7304	7195	7014	6995	6739	7147	7199	7104	7676	5588.99	3964	7214	1.82	0.864	0	0	0.0033	0.0704	0.0037	0.0037	TRUE	0.0084
AEI12495.1|GT28	352	338	312	350	302	384	364	296	332	436	414	356	452	452	382	316	358	462	378	456	428	406	412	374	342	572	302	372	464	376	380	370	322	478	484	518	240	502	380	266	406	436	418	342	376	420	360	308	394	358	438	346	362	304	290	334	396	372	386	408	500	294	432	390	392	408	426	498	474	278	360	366	402	312	440	376	508	484	398	402	384	328	418	402	446	302	410	430	364	424	454	404	340	348	516	366	300	412	340	400	347	347	321	357	307	393	386	312	347	453	417	363	449	468	404	319	377	483	389	453	431	416	425	381	349	585	301	395	482	382	383	387	331	479	505	534	243	510	389	272	417	441	421	344	387	435	368	307	396	367	414	339	338	294	276	324	379	357	367	401	481	278	414	372	384	388	406	493	440	277	342	360	395	302	424	351	466	451	380	387	373	314	391	387	429	293	391	410	357	409	443	395	323	334	501	342	284	384	330	394	385.17	395	375	0.95	-0.074	0.121601085958538	0.150816832590151	0.0233	0.1454	0.0249	0.0249	TRUE	0.0567
AEI39944.1|GH39	196	156	188	112	206	142	154	0	186	170	178	194	156	242	130	168	184	176	144	0	214	170	256	174	192	210	250	160	0	132	142	144	0	122	220	224	178	182	0	254	214	168	200	134	152	216	192	148	170	180	38	22	42	50	54	10	18	54	70	56	52	36	66	64	28	90	34	68	42	40	24	50	32	20	42	54	22	94	26	48	22	72	68	68	102	50	34	40	44	54	62	20	36	46	16	64	42	48	84	28	193	160	193	114	210	145	163	0	194	177	179	198	155	250	138	170	194	184	148	0	215	174	264	177	196	215	249	170	0	134	143	151	0	122	230	231	180	185	0	260	220	170	201	135	156	224	196	148	171	184	36	22	39	48	51	10	17	52	67	55	50	34	63	61	27	86	32	67	39	40	23	49	31	19	40	50	20	88	25	46	21	69	64	65	98	49	32	38	43	52	61	20	34	44	16	60	40	45	81	28	105.15	165	45	0.272	-1.878	4.65097848815048e-21	7.87252780792444e-21	0.468	0.3602	0.4641	0.4641	TRUE	0.0714
AEN97393.1|GH1	316	280	262	0	210	302	184	214	260	292	304	368	372	314	210	0	216	218	338	212	276	222	246	292	304	290	274	274	0	204	236	256	200	234	282	196	0	214	0	230	238	234	264	294	226	256	298	308	294	288	982	930	938	1040	1058	1278	1076	944	1206	902	1032	1168	896	956	896	966	1000	936	1060	1080	1034	928	1084	1046	972	868	1100	1026	1052	1132	1122	800	976	1102	932	1120	1020	1056	1122	1054	1176	970	1038	1084	1048	976	944	998	1078	926	312	287	269	0	214	309	195	226	272	303	306	375	370	325	222	0	227	228	347	211	278	227	254	298	310	297	273	291	0	207	238	268	205	234	294	202	0	217	0	235	244	237	266	295	232	265	305	307	295	295	927	912	875	1007	1005	1238	1029	907	1148	887	992	1106	859	911	878	918	952	927	985	1078	982	913	1064	1012	937	810	1009	955	1004	1090	1090	766	914	1061	896	1086	974	1006	1100	1016	1148	949	987	1041	1017	912	892	930	1046	912	611.34	241	981	4.065	2.023	7.06165218790828e-31	1.30287482866908e-30	0.3795	0.1156	0.3657	0.3657	TRUE	0.2357
AET40787.1|CBM48	464	746	390	602	474	484	658	582	616	522	544	536	520	614	668	530	550	600	416	488	450	408	550	574	514	488	554	490	572	446	562	598	560	514	720	616	432	634	446	516	692	644	498	554	550	564	606	534	432	542	0	0	0	0	0	0	0	0	0	0	0	0	0	0	0	0	0	0	0	0	0	0	0	0	0	0	0	0	0	0	0	0	0	0	0	0	0	0	0	0	0	0	0	0	0	0	0	0	0	0	458	765	401	614	483	495	697	614	644	542	548	547	517	635	707	536	579	627	428	485	453	418	567	585	525	499	552	520	594	454	566	626	575	515	752	635	438	644	456	528	711	652	501	557	565	584	620	533	434	555	0	0	0	0	0	0	0	0	0	0	0	0	0	0	0	0	0	0	0	0	0	0	0	0	0	0	0	0	0	0	0	0	0	0	0	0	0	0	0	0	0	0	0	0	0	0	0	0	0	0	279.32	559	0	0	-11.628	0	0	0.0221	0.176	0.0251	0.0251	TRUE	0.0147
AEV73212.1|GH23	140	248	240	296	186	138	178	148	212	284	208	212	142	164	296	188	222	256	196	246	234	206	328	224	206	214	222	218	196	174	174	248	222	216	220	192	192	172	260	194	250	156	198	192	194	208	202	224	236	168	236	278	198	148	268	188	238	186	230	244	222	0	194	172	244	0	180	224	270	226	230	172	176	286	0	234	206	196	178	166	210	152	226	0	0	316	208	164	196	238	212	158	190	238	288	234	252	194	234	172	138	254	247	302	189	141	189	156	222	295	209	216	141	170	313	190	234	267	201	245	235	211	338	228	210	219	221	231	204	177	175	260	228	216	230	198	195	175	266	198	257	158	199	193	199	216	207	224	237	172	223	273	185	143	255	182	228	179	219	240	214	0	186	164	239	0	171	222	251	226	219	169	173	277	0	218	189	183	170	160	204	146	212	0	0	307	199	156	192	229	207	155	181	229	279	219	238	181	227	169	200.79	216	186	0.86	-0.218	0.219074204968822	0.250824895255514	0.3788	0.2195	0.3724	0.3724	TRUE	0.1918
AEW21063.1|CBM0	124	168	190	184	156	190	174	140	192	174	138	194	132	138	206	170	150	108	160	126	134	142	160	152	178	216	178	150	188	180	166	158	158	240	152	156	166	210	156	168	202	138	194	226	104	126	172	190	142	144	122	136	190	168	136	158	134	186	118	178	166	0	156	176	194	162	214	242	192	196	170	242	0	110	0	184	152	162	176	92	180	182	152	138	208	208	144	138	204	214	196	0	220	164	0	200	156	164	204	182	122	172	195	188	159	194	184	148	201	181	139	198	131	143	218	172	158	113	164	125	135	145	165	155	182	221	177	159	195	183	167	165	162	240	159	161	168	213	160	172	207	140	195	227	107	131	176	190	143	148	115	133	177	163	129	153	128	179	112	175	160	0	150	168	190	154	204	240	178	196	162	238	0	106	0	172	139	151	168	89	175	174	142	133	200	202	137	132	200	206	191	0	209	157	0	187	147	153	198	179	159.05	169	149	0.882	-0.182	0.289935292490002	0.321279648434867	0.3519	0.2601	0.3484	0.3484	TRUE	0.1528
AEY69616.1|GH23	1744	1684	1998	1896	1866	1854	2034	2082	1942	1852	1848	1972	1906	1956	1746	1800	2038	1856	1938	1758	1734	1966	1838	1846	1878	1832	1866	2060	1780	1768	1710	1854	1794	1724	1856	1736	1946	1584	1846	1950	2158	1900	2018	1758	1594	1666	1750	1838	1812	1748	4934	4792	4944	4834	5166	4962	4980	5006	5034	4776	4466	5136	4788	4992	4848	5306	4902	4806	5048	4984	4814	5220	4876	4560	4912	5018	4924	5336	4750	5123	4966	5132	4798	4936	4838	5262	4994	4844	4912	5272	4996	5108	5446	5028	4934	5054	4826	4976	4944	4770	1720	1726	2053	1933	1900	1896	2155	2196	2029	1924	1861	2012	1893	2024	1849	1819	2145	1939	1992	1748	1745	2014	1895	1883	1918	1875	1859	2185	1850	1798	1722	1940	1843	1726	1938	1789	1972	1608	1888	1995	2216	1923	2030	1766	1639	1726	1789	1834	1821	1791	4658	4701	4613	4682	4910	4806	4764	4810	4792	4697	4295	4864	4591	4759	4751	5045	4668	4760	4691	4974	4573	5135	4787	4411	4736	4685	4518	4969	4533	4932	4826	4913	4492	4754	4649	5104	4767	4617	4815	5081	4876	4997	5180	4828	4787	4720	4562	4636	4796	4699	3330.03	1896	4764	2.513	1.33	0	0	0.0031	0.0741	0.0032	0.0032	TRUE	0.0073
AFB75826.1|GH73	79	88	122	120	83	74	115	107	106	123	88	140	127	115	116	113	124	105	116	139	137	101	148	225	143	129	127	127	97	127	99	94	86	95	89	130	129	84	156	97	150	114	138	157	160	129	85	137	150	115	0	0	0	0	0	0	0	0	0	0	0	0	0	0	0	0	0	0	0	0	0	0	0	0	0	0	0	0	0	0	0	0	0	0	0	0	0	0	0	0	0	0	0	0	0	0	0	0	0	0	78	90	125	122	84	76	122	113	111	128	89	143	126	119	123	114	131	110	119	138	138	103	153	229	146	132	127	135	101	129	100	98	88	95	93	134	131	85	160	99	154	115	139	158	164	134	87	137	151	118	0	0	0	0	0	0	0	0	0	0	0	0	0	0	0	0	0	0	0	0	0	0	0	0	0	0	0	0	0	0	0	0	0	0	0	0	0	0	0	0	0	0	0	0	0	0	0	0	0	0	60.93	122	0	0.001	-9.431	1.93135087107189e-222	5.44021733912616e-222	0.0411	0.5746	0.0498	0.0498	TRUE	0.0468
AFM03407|GT4	242	232	178	224	304	284	138	218	226	192	178	236	244	210	240	154	186	228	208	188	150	230	144	232	226	280	206	304	250	278	180	300	230	242	278	228	300	226	214	292	274	146	198	144	274	300	218	280	236	200	0	0	0	0	0	0	0	0	0	0	0	0	0	0	0	0	0	0	0	0	0	0	0	0	0	0	0	0	0	0	0	0	0	0	0	0	0	0	0	0	0	0	0	0	0	0	0	0	0	0	239	238	183	228	309	290	146	230	236	199	179	241	242	217	254	156	196	238	214	187	151	236	148	237	231	287	205	322	260	283	181	314	236	242	290	235	304	229	219	299	281	148	199	145	282	311	223	279	237	205	0	0	0	0	0	0	0	0	0	0	0	0	0	0	0	0	0	0	0	0	0	0	0	0	0	0	0	0	0	0	0	0	0	0	0	0	0	0	0	0	0	0	0	0	0	0	0	0	0	0	116.43	233	0	0.001	-10.366	2.28527077214102e-269	7.88098051327138e-269	0.0416	0.3316	0.0474	0.0474	TRUE	0.0077
AFM25218.1|GT2	340	260	266	276	376	374	254	282	358	266	444	356	266	266	286	358	244	284	308	312	376	288	344	330	216	292	378	230	228	312	280	296	332	348	286	344	250	336	228	262	290	338	264	304	298	250	292	292	252	414	288	366	316	324	262	260	318	220	312	258	280	332	348	438	298	286	228	300	270	316	320	316	282	284	316	430	378	318	210	318	238	294	308	252	280	288	238	322	292	352	242	274	278	230	336	334	312	308	232	354	335	267	273	281	383	382	269	298	374	276	447	363	264	275	303	362	257	297	317	310	378	295	355	337	221	299	377	244	237	317	282	310	341	348	299	355	253	341	233	268	298	342	266	305	306	259	299	291	253	424	272	359	295	314	249	252	304	211	297	254	269	314	334	418	292	272	217	297	251	315	304	311	277	275	305	401	347	296	200	306	231	281	288	243	269	279	227	307	286	339	236	268	264	221	326	312	295	287	225	349	298.09	309	287	0.927	-0.109	0.020281585856221	0.0280296074192717	0.022	0.169	0.0231	0.0231	TRUE	0.0499
AFM26684.1|CE11	1726	1862	1526	1778	1548	1402	1752	1454	1808	1748	1596	1644	1466	1942	1672	1832	1554	1872	1724	1604	1894	1948	1752	1632	1860	1688	1772	1660	1790	1754	1616	1864	1416	1712	1586	1698	1718	1826	1806	1622	1672	1830	1884	1682	1738	1726	1926	1698	1956	1908	1828	1816	1876	1710	1864	1784	1920	1712	2194	1922	1380	1884	1650	1430	1828	1940	2028	1688	1912	1644	1912	1918	1756	1890	2084	1482	1954	1998	1762	1592	1902	1836	1788	1804	1752	1856	1850	1730	1906	1776	1658	1270	2014	1766	1758	1846	1692	1872	1918	1990	1702	1909	1568	1813	1576	1434	1857	1534	1889	1816	1607	1677	1456	2009	1770	1851	1636	1956	1772	1595	1906	1995	1806	1664	1899	1727	1766	1761	1860	1784	1627	1951	1455	1714	1656	1750	1741	1854	1847	1659	1717	1852	1895	1690	1787	1789	1969	1694	1966	1955	1726	1781	1751	1656	1771	1728	1837	1645	2088	1890	1327	1784	1582	1363	1792	1845	1931	1672	1777	1641	1816	1887	1724	1828	2009	1384	1793	1861	1682	1533	1848	1758	1674	1738	1683	1800	1766	1649	1868	1712	1618	1242	1916	1696	1706	1724	1600	1744	1860	1960	1748.29	1763	1733	0.983	-0.025	0.3608510001128	0.3951157835063	0.0072	0.0826	0.0082	0.0082	TRUE	0.0206
AFY77766.1|GT2	240	210	200	142	158	170	218	196	152	202	144	132	188	210	188	176	184	212	232	130	120	218	122	158	198	150	184	202	172	120	146	178	196	160	166	140	202	150	174	144	128	224	122	132	224	138	230	206	218	126	272	206	106	144	220	152	196	142	166	198	160	166	124	184	180	132	176	194	346	216	148	202	160	176	0	196	196	150	166	106	0	112	162	190	204	140	200	264	0	192	196	0	192	188	148	148	150	0	168	120	237	215	206	145	161	174	231	207	159	210	145	135	187	217	199	178	194	222	238	129	121	223	126	161	202	154	183	214	179	122	147	186	201	160	173	144	205	152	178	147	131	227	123	133	230	143	235	206	219	129	257	202	99	139	209	147	187	136	158	195	154	157	119	175	176	126	168	192	322	216	141	199	157	170	0	183	180	140	158	102	0	107	152	183	196	136	191	252	0	185	191	0	183	181	144	138	142	0	163	118	165.67	179	153	0.853	-0.23	0.191279792125841	0.224070613633128	0.3704	0.2523	0.3659	0.3659	TRUE	0.1614
AFY93865.1|GT2	312	258	346	330	0	340	410	0	0	382	440	312	256	296	368	410	252	278	330	286	366	414	326	422	0	294	350	386	312	380	350	262	336	366	314	404	308	356	0	340	344	430	328	340	296	388	180	374	264	382	0	0	0	0	0	0	0	0	0	0	0	0	0	0	0	0	0	0	0	0	0	0	0	0	0	0	0	0	0	0	0	0	0	0	0	0	0	0	0	0	0	0	0	0	0	0	0	0	0	0	308	265	356	336	0	348	434	0	0	397	443	318	254	306	390	414	265	290	339	284	368	424	336	430	0	301	349	409	324	386	352	274	345	366	328	416	312	361	0	348	353	435	330	342	304	402	184	373	265	391	0	0	0	0	0	0	0	0	0	0	0	0	0	0	0	0	0	0	0	0	0	0	0	0	0	0	0	0	0	0	0	0	0	0	0	0	0	0	0	0	0	0	0	0	0	0	0	0	0	0	155.61	311	0	0.001	-10.784	9.44602026953562e-150	2.26336459705107e-149	1.1551	0.2644	1.0547	1.0547	TRUE	0.0528
AFZ04852.1|GT2	1402	1526	1460	1508	1540	1344	1588	1500	1576	1496	1680	1562	1522	1368	1636	1396	1598	1518	1566	1330	1492	1370	1502	1662	1496	1574	1520	1662	1662	1386	1378	1546	1500	1360	1714	1702	1444	1410	1772	1454	1624	1512	1454	1508	1512	1608	1540	1570	1744	1658	0	0	0	0	0	0	0	0	0	0	0	0	0	0	0	0	0	0	0	0	0	0	0	0	0	0	0	0	0	0	0	0	0	0	0	0	0	0	0	0	0	0	0	0	0	0	0	0	0	0	1383	1564	1500	1537	1568	1374	1683	1582	1647	1554	1692	1594	1512	1415	1732	1411	1682	1586	1610	1322	1501	1403	1549	1695	1528	1611	1514	1763	1727	1410	1387	1618	1541	1362	1790	1754	1463	1432	1813	1487	1667	1530	1463	1515	1554	1666	1575	1567	1753	1698	0	0	0	0	0	0	0	0	0	0	0	0	0	0	0	0	0	0	0	0	0	0	0	0	0	0	0	0	0	0	0	0	0	0	0	0	0	0	0	0	0	0	0	0	0	0	0	0	0	0	782.84	1566	0	0	-13.115	0	0	0.0056	0.1045	0.0068	0.0068	TRUE	0.0064
AFZ12223.1|GH65	204	178	140	196	190	172	218	140	176	178	172	162	204	180	284	212	110	126	116	206	110	180	206	192	194	178	174	204	226	170	168	226	220	164	164	180	156	126	160	130	186	142	166	106	150	226	184	192	156	154	0	0	0	0	0	0	0	0	0	0	0	0	0	0	0	0	0	0	0	0	0	0	0	0	0	0	0	0	0	0	0	0	0	0	0	0	0	0	0	0	0	0	0	0	0	0	0	0	0	0	201	182	144	200	193	176	231	148	184	185	173	165	203	186	301	214	116	132	119	205	111	184	212	196	198	182	173	216	235	173	169	236	226	164	171	186	158	128	164	133	191	144	167	106	154	234	188	192	157	158	0	0	0	0	0	0	0	0	0	0	0	0	0	0	0	0	0	0	0	0	0	0	0	0	0	0	0	0	0	0	0	0	0	0	0	0	0	0	0	0	0	0	0	0	0	0	0	0	0	0	89.65	179	0	0.001	-9.989	7.78244608576514e-251	2.35387098823552e-250	0.0377	0.4113	0.0444	0.0444	TRUE	0.0312
AGA59602.1|CBM50	540	458	552	544	464	504	544	528	490	678	528	470	550	578	480	424	534	662	490	470	448	604	530	544	484	480	522	416	542	566	546	576	626	562	444	450	554	472	472	512	504	538	540	610	448	624	612	606	492	596	426	548	570	580	562	534	658	512	536	594	472	602	492	560	434	502	472	492	648	536	553	424	484	496	572	620	502	594	564	546	460	426	530	656	540	372	502	474	500	608	498	432	542	474	516	446	618	552	596	542	533	470	567	555	472	515	576	557	512	704	532	479	546	598	508	428	562	692	504	467	451	619	546	555	494	491	520	441	563	576	550	603	643	563	464	464	561	479	483	524	517	544	543	613	461	647	626	605	494	611	402	538	532	562	534	517	629	492	510	584	454	570	472	534	425	477	449	487	602	535	525	417	475	480	552	579	461	553	538	526	447	408	496	632	519	361	479	452	490	586	486	423	516	455	501	417	584	514	578	534	523.17	541	506	0.936	-0.096	0.00699218751076922	0.0100785827791947	0.0122	0.1242	0.0133	0.0133	TRUE	0.0227
AGF58543.1|GH39	106	153	85	104	99	112	113	127	115	117	155	83	144	167	135	133	85	114	179	131	142	99	114	113	104	99	103	134	139	96	124	117	95	95	109	150	128	124	109	131	96	92	109	128	114	131	97	106	99	129	0	0	0	0	0	0	0	0	0	0	0	0	0	0	0	0	0	0	0	0	0	0	0	0	0	0	0	0	0	0	0	0	0	0	0	0	0	0	0	0	0	0	0	0	0	0	0	0	0	0	105	157	87	106	101	115	120	134	120	122	156	85	143	173	143	134	89	119	184	130	143	101	118	115	106	101	103	142	144	98	125	122	98	95	114	155	130	126	112	134	99	93	110	129	117	136	99	106	99	132	0	0	0	0	0	0	0	0	0	0	0	0	0	0	0	0	0	0	0	0	0	0	0	0	0	0	0	0	0	0	0	0	0	0	0	0	0	0	0	0	0	0	0	0	0	0	0	0	0	0	60.23	120	0	0.001	-9.415	2.27739188273937e-225	6.51440003667309e-225	0.0245	0.5805	0.0323	0.0323	TRUE	0.024
AGN91810.1|GT4	270	242	288	224	286	240	246	278	260	266	292	318	210	348	308	294	342	256	262	292	270	316	272	178	278	302	270	224	298	254	216	272	352	336	298	288	402	262	250	272	228	290	402	292	276	256	296	302	276	298	0	0	0	0	0	0	0	0	0	0	0	0	0	0	0	0	0	0	0	0	0	0	0	0	0	0	0	0	0	0	0	0	0	0	0	0	0	0	0	0	0	0	0	0	0	0	0	0	0	0	266	248	296	228	291	245	261	293	272	276	294	324	209	360	326	297	360	267	269	290	272	324	280	182	284	309	269	238	310	258	217	285	362	336	311	297	407	266	256	278	234	293	404	293	284	265	303	301	277	305	0	0	0	0	0	0	0	0	0	0	0	0	0	0	0	0	0	0	0	0	0	0	0	0	0	0	0	0	0	0	0	0	0	0	0	0	0	0	0	0	0	0	0	0	0	0	0	0	0	0	143.76	287	0	0.001	-10.67	5.35543845512413e-292	2.10229445738383e-291	0.0195	0.2809	0.0235	0.0235	TRUE	0.027
AGO10323.1|CBM48	902	930	860	1012	1026	856	1054	938	1022	858	968	976	902	874	982	1172	830	926	936	1022	1042	1018	860	990	1096	940	982	884	992	910	1128	822	1096	1034	1000	848	864	1110	862	932	912	1098	1054	1146	1238	1042	1040	1090	1034	912	326	370	440	324	372	338	296	412	380	362	420	332	382	348	292	0	402	0	432	402	394	336	368	344	340	366	376	452	326	426	370	396	334	484	276	354	392	372	0	450	282	416	0	474	476	390	320	420	452	0	890	953	884	1032	1044	875	1117	990	1068	891	975	996	896	904	1040	1184	874	968	962	1016	1048	1043	887	1010	1119	962	978	938	1031	926	1136	860	1126	1035	1044	874	876	1127	882	953	936	1111	1060	1151	1273	1080	1063	1088	1039	934	308	363	411	314	354	327	283	396	362	356	404	314	366	332	286	0	383	0	401	401	374	331	361	333	328	342	345	421	311	410	360	379	313	466	265	343	374	355	0	434	275	407	0	455	462	364	303	391	438	0	664.49	1003	326	0.325	-1.621	8.80648966028065e-19	1.46378138947908e-18	0.4172	0.1115	0.4012	0.4012	TRUE	0.2426
AGP41077.1|GT2	362	358	394	350	362	358	326	0	410	0	336	314	292	338	336	334	364	312	370	402	0	302	332	314	198	414	326	368	374	364	418	374	356	326	336	380	390	418	0	0	408	314	262	338	380	298	278	276	282	320	320	416	356	248	342	396	448	450	358	342	390	356	322	376	274	268	370	342	274	334	338	340	384	294	378	346	346	320	270	334	308	372	326	344	352	314	424	300	364	328	306	324	388	350	364	324	288	268	334	362	357	367	405	357	369	366	345	0	428	0	338	320	290	350	356	337	383	326	380	400	0	309	342	320	202	424	325	390	389	370	421	391	366	326	351	392	395	424	0	0	419	318	264	340	391	309	284	275	283	328	302	408	332	240	325	384	429	432	341	336	375	337	309	358	269	255	352	339	255	333	321	334	377	284	364	323	317	298	258	322	299	356	305	331	338	305	405	286	357	316	299	317	369	336	353	303	272	250	324	357	322.11	316	328	1.036	0.051	0.783311011889827	0.811915065694793	0.4141	0.1612	0.4026	0.4026	TRUE	0.2412
AGS66965.1|CE14	406	330	334	380	364	418	296	478	440	338	378	370	376	336	464	360	414	416	482	308	376	454	242	382	332	308	362	316	380	338	332	332	478	354	310	352	396	338	302	432	486	336	350	346	336	354	302	414	356	340	78	128	76	66	68	70	112	160	92	62	0	98	62	146	84	0	86	112	100	54	80	68	122	58	100	0	136	86	112	44	0	50	110	104	48	0	108	62	88	126	28	80	44	84	82	58	130	122	84	56	400	338	343	387	371	427	314	504	460	351	381	377	374	348	491	364	436	435	495	306	378	465	250	390	339	315	361	335	395	344	334	347	491	354	324	363	401	343	309	442	499	340	352	348	345	367	309	413	358	348	74	126	71	64	65	68	107	154	88	61	0	93	59	139	82	0	82	111	93	54	76	67	120	56	96	0	125	80	107	42	0	48	103	100	46	0	103	59	86	121	27	78	42	81	80	54	123	114	81	55	226.22	377	75	0.199	-2.326	1.30575807921134e-47	2.50950380848429e-47	0.306	0.2021	0.3017	0.3017	TRUE	0.1789
AGS67797.1|GT2	718	732	862	732	716	866	804	746	748	906	734	856	858	752	762	976	864	808	822	776	838	684	724	674	734	678	828	808	862	738	832	778	704	766	674	758	588	782	714	904	780	912	646	716	658	842	928	678	862	650	450	550	610	564	626	560	524	486	414	536	608	616	600	568	560	284	282	404	610	472	454	510	564	510	356	420	598	442	514	560	498	694	506	596	496	564	600	512	700	640	642	314	564	540	530	538	504	434	474	432	708	750	886	746	729	886	852	787	782	941	739	873	852	778	807	986	909	844	845	771	843	701	746	687	750	694	825	857	896	751	838	814	723	767	704	781	596	794	730	925	801	923	650	719	676	873	949	676	866	666	425	540	569	546	595	542	501	467	394	527	585	583	575	541	549	270	269	400	567	471	431	502	554	493	343	392	549	412	491	539	484	664	474	574	477	547	573	488	686	617	627	307	536	519	514	502	476	404	460	426	646.71	794	500	0.629	-0.668	9.47702809961144e-48	1.83090228730713e-47	0.0227	0.1128	0.0238	0.0238	TRUE	0.0532
AGT25470.1|GH32	342	302	384	246	290	262	322	290	396	306	246	324	324	262	248	444	334	322	292	202	272	312	372	280	366	360	338	244	214	356	246	324	350	230	238	356	338	308	330	310	278	246	272	266	384	260	374	302	370	300	0	0	0	0	0	0	0	0	0	0	0	0	0	0	0	0	0	0	0	0	0	0	0	0	0	0	0	0	0	0	0	0	0	0	0	0	0	0	0	0	0	0	0	0	0	0	0	0	0	0	337	310	395	251	295	268	341	306	414	318	248	331	322	271	263	449	352	336	300	201	274	320	384	286	374	368	337	259	222	362	248	339	360	230	249	367	343	313	338	317	285	249	274	267	395	269	382	301	372	307	0	0	0	0	0	0	0	0	0	0	0	0	0	0	0	0	0	0	0	0	0	0	0	0	0	0	0	0	0	0	0	0	0	0	0	0	0	0	0	0	0	0	0	0	0	0	0	0	0	0	156.95	314	0	0.001	-10.797	9.10807030042198e-297	3.65312819658229e-296	0.0269	0.2627	0.0312	0.0312	TRUE	0.0153
AGT84038.1|CBM35	754	906	912	814	864	830	854	998	1120	924	1040	1008	888	854	814	866	996	882	728	862	808	888	890	1012	966	860	850	852	856	950	896	910	938	920	1038	832	946	946	1058	994	860	810	880	886	918	1128	894	1036	1008	906	3508	3484	3506	3362	3430	3434	3582	3802	3406	3708	3434	3548	3546	3300	3400	3648	3556	3850	3740	3512	3506	3244	3370	3546	3546	3746	3514	3588	3590	3652	3734	3644	3610	3380	3446	3450	3918	3696	3650	3568	3354	3630	3740	3242	3372	3820	3648	3484	3590	3404	744	929	937	830	880	849	905	1053	1170	960	1047	1028	882	884	862	875	1048	922	748	857	813	910	918	1032	986	880	847	904	890	966	902	952	964	921	1084	857	959	960	1082	1017	883	820	885	890	944	1169	914	1034	1013	928	3312	3418	3271	3256	3260	3326	3427	3653	3242	3647	3303	3360	3400	3146	3332	3468	3386	3813	3476	3505	3331	3191	3308	3430	3419	3497	3225	3341	3426	3516	3629	3488	3380	3256	3311	3347	3740	3523	3578	3439	3274	3551	3557	3113	3271	3568	3449	3246	3482	3354	2169.73	935	3405	3.643	1.865	0	0	0.0045	0.0791	0.005	0.005	TRUE	0.016
AHF23796.1|GH2	204	236	294	228	214	262	274	276	272	328	236	256	354	344	238	320	276	250	222	268	194	240	256	212	292	296	256	278	270	294	206	304	234	216	274	278	352	340	398	212	356	258	286	278	250	236	346	268	286	208	1122	1112	1092	1106	1028	1228	1278	1136	1058	1170	1042	1096	1066	1258	1138	1178	1222	920	1130	1068	1302	1090	1112	1120	1272	1140	1084	1206	1252	1202	1110	1002	1210	1160	1106	1148	958	1086	1051	1116	1100	1006	1202	1208	1206	1286	1170	1016	1038	1070	201	242	302	232	218	268	290	291	284	341	238	261	352	356	252	323	291	261	228	266	195	246	264	216	298	303	255	295	281	299	207	318	240	216	286	287	357	345	407	217	366	261	288	279	257	245	354	267	287	213	1059	1091	1019	1071	977	1190	1223	1091	1007	1151	1002	1038	1022	1199	1115	1120	1164	911	1050	1066	1237	1072	1092	1083	1227	1064	995	1123	1195	1157	1079	959	1133	1117	1063	1114	914	1035	1030	1076	1074	984	1143	1160	1170	1201	1106	947	1007	1054	680.24	277	1084	3.913	1.968	0	0	0.0135	0.1105	0.0146	0.0146	TRUE	0.0527
AHG48019.1|PL0	560	506	418	442	570	500	384	484	616	520	414	456	462	426	452	530	464	452	434	624	524	500	446	498	440	496	544	423	400	512	594	434	552	460	460	458	454	498	492	578	392	662	494	550	434	508	488	498	466	522	512	454	526	518	520	534	378	508	400	426	450	502	408	498	452	456	428	634	518	376	542	384	642	446	506	402	514	580	530	472	426	522	480	560	512	540	448	408	556	486	564	468	514	400	438	482	396	574	440	462	552	519	430	451	580	511	407	511	644	540	417	465	459	441	479	536	488	472	446	620	527	512	460	508	449	508	542	449	416	521	598	454	567	461	480	472	460	506	503	591	402	670	497	553	446	526	499	497	468	535	483	445	491	502	494	517	362	488	381	419	433	475	391	475	443	434	408	628	481	375	515	378	630	431	488	375	472	540	506	454	414	500	449	539	492	524	428	389	545	468	550	458	489	384	425	450	374	535	427	455	482.54	501	464	0.927	-0.11	0.00305450653101819	0.00449048968105861	0.0138	0.1292	0.0145	0.0145	TRUE	0.0315
AHG92466.1|GH33	1486	1604	1626	2090	1716	1666	1748	1704	1572	1798	1966	1682	1752	1806	1772	1708	1714	1784	1628	1682	1730	1738	1780	1596	1606	1774	1446	1784	1742	1800	1730	1644	1670	1442	1876	1740	1856	1848	1948	1600	1608	1722	1724	1652	1706	1652	1684	1812	1768	1666	4408	3984	4668	4550	4088	4430	4462	4184	4532	4498	4094	4238	4262	4474	4412	4374	4524	4128	4303	4552	4430	4102	4448	4064	4422	4134	4520	4722	4696	3902	4096	4208	4252	4160	4690	4134	4512	4476	4618	4484	4098	3954	4272	4174	4590	4568	4116	4404	4210	4322	1466	1644	1671	2131	1747	1704	1852	1798	1643	1868	1980	1716	1740	1869	1876	1726	1804	1864	1673	1672	1741	1780	1835	1628	1640	1815	1441	1892	1810	1831	1742	1720	1716	1444	1959	1793	1881	1876	1993	1637	1651	1743	1734	1660	1754	1712	1722	1808	1777	1707	4161	3908	4356	4407	3885	4291	4268	4020	4314	4424	3937	4014	4086	4265	4324	4159	4308	4088	3999	4543	4209	4035	4367	3931	4264	3860	4148	4397	4482	3757	3981	4028	3981	4007	4506	4010	4307	4266	4527	4322	4000	3868	4063	4008	4453	4266	3891	4104	4084	4258	2960.18	1758	4163	2.368	1.244	0	0	0.0035	0.0753	0.0038	0.0038	TRUE	0.0116
AHM58359.1|GH0	318	258	246	316	338	472	296	318	388	292	292	346	300	326	292	282	368	236	300	290	368	232	268	260	218	318	230	230	244	236	324	322	320	300	274	284	296	344	236	256	258	272	348	256	394	284	274	354	294	326	64	56	70	112	56	114	96	74	52	108	44	106	36	102	50	74	66	94	40	92	96	42	104	46	38	54	64	80	120	30	44	98	62	76	120	52	106	78	110	70	90	70	72	36	68	118	78	152	88	82	314	265	253	322	344	483	314	335	405	303	294	353	298	337	309	285	387	247	308	288	370	238	276	265	223	325	229	244	254	240	326	337	329	300	286	293	300	349	241	262	265	275	350	257	405	294	280	353	295	334	60	55	65	108	53	110	92	71	49	106	42	100	35	97	49	70	63	93	37	92	91	41	102	44	37	50	59	75	115	29	43	94	58	73	115	50	101	74	108	67	88	68	68	35	66	110	74	142	85	81	189.37	305	74	0.242	-2.045	8.47930977248812e-143	1.93139833706674e-142	0.0665	0.2288	0.0694	0.0694	TRUE	0.1259
AHM66125.1|GH32	236	240	198	252	278	304	238	170	238	168	274	190	268	186	276	200	232	178	220	298	188	208	324	234	210	194	226	162	338	190	298	274	288	192	198	248	236	266	282	232	174	216	236	252	230	234	280	222	240	256	48	98	74	26	52	78	42	74	74	68	62	80	58	64	50	42	42	72	40	50	68	74	74	56	18	74	48	42	82	60	28	52	60	108	16	42	60	62	22	48	120	62	78	36	92	70	98	60	62	68	233	246	203	257	283	311	252	179	249	174	276	194	266	192	292	202	244	186	226	296	189	213	334	239	214	199	225	172	351	193	300	287	296	192	207	256	239	270	288	237	179	219	237	253	236	242	286	222	241	262	45	96	69	25	49	76	40	71	70	67	60	76	56	61	49	40	40	71	37	50	65	73	73	54	17	69	44	39	78	58	27	50	56	104	15	41	57	59	22	46	117	61	74	35	89	65	93	56	60	67	149.56	241	58	0.242	-2.048	7.47606612718829e-132	1.66184843429667e-131	0.072	0.2725	0.074	0.074	TRUE	0.1042
AHO06742.1|GT2	938	1176	966	876	1082	882	986	990	796	784	1042	1048	968	974	1026	1056	834	868	960	892	972	974	892	964	982	738	898	970	898	1164	956	1000	872	836	1024	792	1038	996	804	848	1064	1002	932	918	948	934	1060	998	832	934	0	0	0	0	0	0	0	0	0	0	0	0	0	0	0	0	0	0	0	0	0	0	0	0	0	0	0	0	0	0	0	0	0	0	0	0	0	0	0	0	0	0	0	0	0	0	0	0	0	0	925	1206	993	893	1101	902	1045	1044	832	814	1049	1069	962	1008	1086	1067	878	907	987	887	978	998	920	983	1003	755	895	1029	933	1184	962	1046	896	837	1069	816	1052	1011	822	868	1092	1014	938	922	975	968	1084	996	836	957	0	0	0	0	0	0	0	0	0	0	0	0	0	0	0	0	0	0	0	0	0	0	0	0	0	0	0	0	0	0	0	0	0	0	0	0	0	0	0	0	0	0	0	0	0	0	0	0	0	0	484.94	970	0	0	-12.424	0	0	0.0091	0.1288	0.0107	0.0107	TRUE	0.015
AHO16406.1|GH13_11	338	368	306	322	254	360	252	412	246	338	284	378	284	296	402	320	334	322	250	262	478	378	334	328	440	316	408	376	396	378	302	294	362	228	280	340	332	346	364	326	260	276	312	382	310	322	310	422	340	220	274	316	342	332	296	380	374	346	344	260	318	392	338	324	340	376	364	250	352	428	302	368	398	282	306	350	298	382	368	400	322	356	294	284	416	318	406	382	298	332	294	318	364	296	220	366	428	356	320	332	333	377	314	328	259	368	267	435	257	351	286	386	282	306	426	323	352	336	257	260	481	387	344	335	449	323	407	399	412	384	304	308	372	228	292	350	336	351	372	334	267	279	314	384	319	334	317	421	342	225	259	310	319	322	281	368	358	332	327	256	306	371	324	309	333	357	347	248	327	427	287	362	391	273	295	327	273	356	351	385	313	341	275	274	400	308	388	364	292	320	287	311	346	284	213	342	405	332	310	327	330.88	337	324	0.961	-0.058	0.210103644641097	0.243035250384215	0.0206	0.1587	0.0224	0.0224	TRUE	0.0439
AHO18837.1|GH13_26	726	794	810	866	786	738	814	662	900	716	672	798	1000	890	688	826	556	862	646	880	814	774	890	672	902	862	704	722	750	736	778	692	778	664	666	782	734	828	930	620	658	606	738	682	794	718	632	658	780	722	738	712	624	776	669	824	754	708	908	728	756	820	0	892	666	820	770	928	520	774	718	836	710	742	760	940	684	706	0	662	700	0	780	802	720	820	702	716	772	874	764	774	704	852	748	0	792	764	0	640	716	814	832	883	800	755	863	698	940	744	677	814	993	921	728	835	585	901	664	875	819	793	918	685	921	882	701	766	779	749	783	724	799	665	695	806	744	841	951	634	676	613	742	685	816	744	646	657	784	740	697	698	582	752	636	798	721	680	864	716	727	777	0	850	653	780	733	919	483	773	682	822	697	718	733	878	628	657	0	637	680	0	730	773	692	795	670	682	757	842	746	757	670	818	726	0	749	712	0	631	715.18	776	654	0.843	-0.246	0.219250375321398	0.250824895255514	0.5001	0.1082	0.4793	0.4793	TRUE	0.2514
AHQ37737.1|GT35	260	310	370	250	250	300	326	394	254	312	370	278	294	360	284	410	216	234	252	284	256	374	270	344	334	324	308	370	308	328	426	390	314	300	228	224	272	282	308	336	290	374	342	320	256	290	240	386	276	332	0	0	0	0	0	0	0	0	0	0	0	0	0	0	0	0	0	0	0	0	0	0	0	0	0	0	0	0	0	0	0	0	0	0	0	0	0	0	0	0	0	0	0	0	0	0	0	0	0	0	256	318	380	255	255	307	345	416	265	324	373	284	292	372	301	414	227	244	259	282	258	383	278	351	341	332	307	392	320	334	429	408	323	300	238	231	276	286	315	344	298	378	344	321	263	301	245	385	277	340	0	0	0	0	0	0	0	0	0	0	0	0	0	0	0	0	0	0	0	0	0	0	0	0	0	0	0	0	0	0	0	0	0	0	0	0	0	0	0	0	0	0	0	0	0	0	0	0	0	0	157.69	315	0	0.001	-10.803	1.24557411322128e-297	5.05073459097418e-297	0.0253	0.2618	0.0294	0.0294	TRUE	0.0105
AHV36377.1|CBM50	388	396	268	280	316	398	276	312	300	380	300	384	342	306	306	416	250	348	246	346	416	364	354	352	282	312	266	316	420	288	358	362	366	276	358	462	228	278	318	334	252	338	394	312	278	308	330	374	306	308	0	0	0	0	0	0	0	0	0	0	0	0	0	0	0	0	0	0	0	0	0	0	0	0	0	0	0	0	0	0	0	0	0	0	0	0	0	0	0	0	0	0	0	0	0	0	0	0	0	0	383	406	275	285	322	407	292	329	313	395	302	392	340	317	324	420	263	364	253	344	419	373	365	359	288	319	265	335	436	293	360	379	376	276	374	476	231	282	325	342	259	342	396	313	286	319	337	373	308	316	0	0	0	0	0	0	0	0	0	0	0	0	0	0	0	0	0	0	0	0	0	0	0	0	0	0	0	0	0	0	0	0	0	0	0	0	0	0	0	0	0	0	0	0	0	0	0	0	0	0	168.49	337	0	0.001	-10.899	4.19609951847362e-304	1.84328657418663e-303	0.0216	0.2491	0.0254	0.0254	TRUE	0.0174
AIC16797.1|GT66	170	172	148	146	240	270	152	0	202	152	160	198	188	188	0	268	226	178	0	224	228	168	234	174	180	232	198	100	188	196	216	158	162	198	216	180	132	0	0	232	198	202	286	260	292	150	146	230	200	152	144	188	128	164	166	112	236	194	156	204	208	238	156	160	158	148	270	150	234	248	192	196	192	174	174	180	148	160	202	152	274	158	256	124	202	218	274	122	244	284	172	220	172	144	158	188	260	222	236	240	168	176	152	149	244	276	161	0	211	158	161	202	187	195	0	271	238	186	0	223	229	172	241	177	184	237	197	106	195	199	217	165	166	198	226	186	134	0	0	237	203	204	288	261	300	155	149	229	201	156	136	184	119	159	158	108	226	186	148	201	200	225	150	153	155	141	257	149	217	248	182	193	188	168	168	168	136	149	193	146	266	151	240	119	194	211	262	116	239	274	168	215	164	138	153	176	246	207	229	236	181.9	179	184	1.027	0.038	0.829626702612677	0.850367370177994	0.3826	0.2355	0.3769	0.3769	TRUE	0.1224
AID32530.1|GT51	372	342	388	444	422	416	408	316	404	500	464	426	456	290	426	440	392	488	382	316	370	382	296	478	500	356	406	398	448	408	472	314	370	446	404	386	370	372	394	452	412	408	366	458	412	352	382	488	464	330	40	52	34	36	60	38	26	70	82	38	40	70	52	42	38	62	30	38	96	66	52	44	62	60	40	58	106	56	48	24	76	34	40	36	86	48	62	38	8	24	40	26	68	58	28	52	48	84	94	40	367	351	399	453	430	425	432	333	422	519	467	435	453	300	451	445	413	510	393	314	372	391	305	488	511	364	405	422	466	415	475	329	380	447	422	398	375	378	403	462	423	413	368	460	424	365	391	487	466	338	38	51	32	35	57	37	25	67	78	37	38	66	50	40	37	59	29	38	89	66	49	43	61	58	39	54	97	52	46	23	74	33	37	35	83	47	59	36	8	23	39	25	65	56	27	49	45	78	91	39	230.92	413	49	0.118	-3.08	0	0	0.0633	0.1993	0.0664	0.0664	TRUE	0.1461
AID34747.1|GH12	880	700	696	786	762	966	836	772	784	804	856	804	816	774	666	772	710	754	686	748	832	664	710	612	764	632	666	748	836	704	740	748	844	754	738	796	690	732	662	786	746	748	770	828	648	776	704	758	866	636	0	0	0	0	0	0	0	0	0	0	0	0	0	0	0	0	0	0	0	0	0	0	0	0	0	0	0	0	0	0	0	0	0	0	0	0	0	0	0	0	0	0	0	0	0	0	0	0	0	0	868	718	715	801	776	988	886	814	819	835	862	820	811	801	705	780	747	788	705	744	837	680	732	624	780	647	664	793	869	716	745	783	867	755	771	820	699	743	677	804	766	757	775	832	666	804	720	756	870	652	0	0	0	0	0	0	0	0	0	0	0	0	0	0	0	0	0	0	0	0	0	0	0	0	0	0	0	0	0	0	0	0	0	0	0	0	0	0	0	0	0	0	0	0	0	0	0	0	0	0	385.87	772	0	0	-12.094	0	0	0.0074	0.1453	0.0092	0.0092	TRUE	0.0198
AIE96983.1|GT0	2020	1948	1958	1810	1990	1990	1930	1936	2050	1784	1648	2102	2020	1904	2092	1076	1094	1160	1118	1820	2050	1936	2184	2162	1910	1946	2038	1816	2266	2104	1988	1940	2030	1892	2020	2066	2028	1938	964	2082	2058	2032	1984	2128	1964	2024	2082	2012	2026	2262	1160	1016	900	906	1218	864	1162	1024	998	1010	944	978	1152	1150	1044	1114	1058	952	1100	1004	924	1058	860	1170	862	1146	860	928	1014	932	1060	882	900	986	1066	1036	898	1058	1108	912	1086	970	1144	1098	1140	1074	1060	1050	1162	1086	1992	1997	2012	1845	2026	2035	2045	2042	2142	1853	1659	2144	2007	1970	2215	1087	1152	1212	1149	1809	2063	1983	2252	2205	1950	1991	2031	1926	2355	2140	2001	2030	2085	1894	2109	2129	2055	1968	986	2130	2113	2056	1996	2138	2019	2097	2129	2008	2036	2317	1095	997	840	877	1158	837	1112	984	950	993	908	926	1105	1096	1023	1059	1007	943	1022	1002	878	1041	844	1132	831	1070	789	864	968	897	1030	844	843	950	1024	1005	857	1008	1086	879	1060	949	1088	1054	1106	1003	1002	978	1127	1070	1468.02	1952	984	0.504	-0.988	1.46224165670382e-117	3.11888538337405e-117	0.0205	0.086	0.0213	0.0213	TRUE	0.0629
AIF49544.1|CBM50	396	230	228	388	216	144	242	260	232	240	222	232	232	218	236	298	262	204	262	242	328	336	244	188	270	260	264	220	268	276	284	264	218	148	322	248	302	212	208	242	258	276	212	248	174	232	326	172	256	206	912	1102	908	834	1040	854	960	902	994	898	838	856	828	944	864	934	1032	866	888	926	870	898	1012	922	872	1006	960	874	932	922	854	1032	994	892	1154	1094	922	1016	760	824	894	944	940	858	1042	860	1122	870	770	1032	391	236	234	396	220	147	256	274	242	249	224	237	230	226	250	301	276	213	269	241	330	344	252	192	276	266	263	233	278	281	286	276	224	148	336	256	306	215	213	248	265	279	213	249	179	240	333	172	257	211	861	1081	847	808	988	827	918	867	946	883	806	811	794	900	847	888	983	858	825	924	827	883	993	892	841	939	881	814	890	888	830	988	931	859	1109	1061	880	968	745	794	873	923	894	824	1011	803	1061	811	747	1017	573.71	255	893	3.505	1.81	0	0	0.0203	0.1189	0.0216	0.0216	TRUE	0.0724
AIH01647.1|GH17	314	0	0	436	408	458	420	284	406	420	378	376	276	396	360	306	408	410	0	310	398	380	460	254	366	434	310	340	330	314	402	368	352	358	436	306	0	348	402	0	316	320	366	390	368	428	262	414	294	460	1380	1452	1516	1604	1482	1430	1498	1558	1682	1306	1450	1474	1462	1602	1578	1608	1426	1492	1500	1310	1372	1374	1296	1494	1506	1584	1476	1320	1430	1422	1298	1514	1540	1476	1422	1536	1414	1288	1406	1470	1438	1416	1408	1510	1476	1426	1548	1570	1534	1522	310	0	0	444	415	468	445	300	424	436	381	384	274	410	381	309	429	428	0	308	400	389	474	259	374	444	309	361	343	319	405	385	362	358	455	315	0	353	411	0	324	324	368	392	378	444	268	413	295	471	1303	1424	1415	1553	1408	1385	1433	1497	1601	1284	1394	1396	1402	1527	1547	1529	1358	1478	1394	1307	1303	1352	1272	1445	1452	1479	1354	1229	1365	1369	1261	1449	1442	1422	1366	1490	1350	1228	1378	1417	1404	1385	1339	1450	1432	1332	1463	1463	1488	1499	872.58	339	1406	4.15	2.053	2.35154533124672e-29	4.27448387798049e-29	0.4155	0.1004	0.3983	0.3983	TRUE	0.2422
AII64702.1|PL0	686	770	784	750	674	824	800	760	682	644	756	648	720	844	580	762	738	680	782	778	632	766	674	698	760	748	824	646	778	626	746	744	638	644	656	708	746	752	820	792	580	798	692	800	752	784	704	822	670	618	750	806	730	630	792	614	652	742	776	640	722	764	708	732	834	724	842	638	660	728	810	666	728	692	794	794	748	784	724	584	774	804	690	722	770	734	792	620	722	682	788	710	664	722	750	558	740	880	896	712	677	789	806	765	686	843	848	802	713	669	761	661	715	873	614	770	777	710	804	773	636	785	695	712	776	765	821	685	808	637	751	779	655	645	685	730	756	764	839	810	596	808	696	804	773	812	720	820	673	633	708	791	681	610	753	595	624	713	739	629	694	724	679	698	817	688	802	632	613	727	770	655	715	669	766	741	686	730	691	562	752	770	646	695	740	712	756	591	708	657	769	695	632	693	728	521	700	820	869	701	721.8	742	701	0.944	-0.083	0.00426612744214693	0.0062221384432894	0.0077	0.1078	0.0087	0.0087	TRUE	0.0167
AII67548.1|GT23	180	230	174	234	254	266	190	320	100	180	130	162	248	274	232	230	208	202	192	222	252	160	156	226	198	202	244	276	282	152	266	224	238	290	158	168	258	264	230	256	288	228	186	218	230	184	278	244	224	216	938	870	806	850	1102	930	934	906	910	934	984	780	934	788	934	872	766	758	950	960	958	948	836	978	832	848	868	806	912	890	926	862	816	808	904	962	794	924	912	882	804	868	720	840	878	900	1002	786	776	956	178	236	179	239	259	272	201	338	104	187	131	165	246	283	246	232	219	211	197	221	254	164	161	230	202	207	243	293	293	155	268	234	244	290	165	173	261	268	235	262	296	231	187	219	236	191	284	243	225	221	886	853	752	823	1047	901	893	870	866	919	946	739	895	751	915	829	729	751	883	958	910	933	821	946	802	792	796	751	870	857	900	825	764	778	869	933	758	881	894	850	785	849	685	807	852	841	947	732	753	942	536.1	226	847	3.752	1.908	0	0	0.0229	0.1227	0.0235	0.0235	TRUE	0.067
AIO18796.1|GT5	328	322	334	0	274	312	282	216	278	276	0	288	342	304	280	0	274	0	486	374	286	290	280	268	0	276	332	0	370	240	286	276	0	294	0	296	318	240	0	254	290	376	306	270	288	208	288	0	400	282	0	0	0	0	0	0	0	0	0	0	0	0	0	0	0	0	0	0	0	0	0	0	0	0	0	0	0	0	0	0	0	0	0	0	0	0	0	0	0	0	0	0	0	0	0	0	0	0	0	0	323	330	343	0	279	319	299	228	290	287	0	294	340	315	296	0	288	0	500	372	288	297	289	273	0	282	331	0	384	244	288	289	0	294	0	305	322	244	0	260	298	381	308	271	296	216	294	0	402	289	0	0	0	0	0	0	0	0	0	0	0	0	0	0	0	0	0	0	0	0	0	0	0	0	0	0	0	0	0	0	0	0	0	0	0	0	0	0	0	0	0	0	0	0	0	0	0	0	0	0	122.48	245	0	0.001	-10.439	2.30404927350943e-78	4.69720542499989e-78	2.7246	0.3184	2.4097	2.7246	TRUE	0.0094
AIQ31424.1|GH32	260	204	264	316	262	264	220	256	226	260	264	254	184	284	274	262	338	214	230	293	234	172	250	294	248	262	244	264	312	348	372	266	216	268	270	278	294	306	246	286	268	248	296	270	236	240	306	330	262	252	0	0	0	0	0	0	0	0	0	0	0	0	0	0	0	0	0	0	0	0	0	0	0	0	0	0	0	0	0	0	0	0	0	0	0	0	0	0	0	0	0	0	0	0	0	0	0	0	0	0	256	209	271	322	267	270	233	270	236	270	266	259	183	294	290	265	356	224	236	291	235	176	258	300	253	268	243	280	324	354	375	278	222	268	282	287	298	311	252	293	275	251	298	271	243	249	313	329	263	258	0	0	0	0	0	0	0	0	0	0	0	0	0	0	0	0	0	0	0	0	0	0	0	0	0	0	0	0	0	0	0	0	0	0	0	0	0	0	0	0	0	0	0	0	0	0	0	0	0	0	135.75	272	0	0.001	-10.587	5.154578270295e-288	1.92125190074632e-287	0.0176	0.2936	0.0217	0.0217	TRUE	0.0242
AIQ60040.1|GH32	318	270	222	284	232	276	260	296	160	250	274	232	272	252	268	326	320	274	230	280	210	242	246	308	224	248	228	238	252	298	298	262	294	264	244	304	290	308	280	210	268	242	228	254	222	310	294	276	216	264	308	224	300	338	278	252	280	260	206	330	300	402	282	190	286	248	300	198	308	270	210	306	260	314	309	320	278	252	250	304	248	250	204	184	266	222	218	300	228	270	216	192	256	248	194	216	248	264	254	204	314	277	228	290	236	282	276	312	167	260	276	237	270	261	284	329	337	286	236	278	211	248	254	314	229	254	227	252	262	303	300	274	302	264	255	313	294	313	286	215	275	245	229	255	228	321	301	275	217	270	291	220	280	327	264	244	268	250	196	325	289	381	270	181	280	236	286	196	286	269	200	301	255	304	298	299	255	235	239	293	241	239	191	177	256	215	208	286	223	260	211	188	243	238	188	202	234	246	246	201	259.35	268	250	0.932	-0.102	0.0275211074633723	0.0373356200514132	0.0197	0.1846	0.0217	0.0217	TRUE	0.0648
AIT83212.1|GT4	206	236	188	240	234	256	176	132	232	206	244	254	206	244	172	212	338	216	194	214	244	220	178	186	224	170	278	274	294	218	292	288	202	270	232	282	194	252	198	292	204	228	202	250	224	240	198	186	170	316	972	938	978	966	1068	802	842	862	800	902	948	898	884	902	870	878	1066	976	806	914	812	828	936	958	1086	914	924	1022	958	952	882	880	998	806	876	930	920	954	850	836	988	986	863	994	894	934	976	966	870	930	203	242	193	245	238	262	187	139	242	214	246	259	205	252	182	214	356	226	199	213	246	225	184	190	229	174	277	291	306	222	294	301	208	270	242	291	197	256	203	299	209	231	203	251	230	249	202	186	171	324	918	920	913	936	1015	777	805	828	762	887	912	850	848	860	853	835	1015	967	749	912	771	815	919	927	1047	853	848	952	914	917	857	842	934	776	842	902	878	909	833	806	964	965	821	955	867	872	923	900	844	916	558.04	234	883	3.78	1.918	0	0	0.0149	0.1205	0.0162	0.0162	TRUE	0.0638
AIY17092.2|CE4	304	340	332	386	298	298	330	260	326	318	250	276	292	374	290	318	318	290	348	406	304	258	276	338	310	292	310	230	310	318	294	334	328	320	332	298	304	292	314	258	262	292	348	378	278	274	310	338	292	262	98	104	74	86	60	174	48	44	68	48	108	76	106	40	108	134	48	50	68	56	76	68	46	56	76	78	94	80	64	34	86	38	60	66	84	100	128	90	56	124	84	40	52	60	80	54	80	170	78	70	300	349	341	394	303	305	350	274	341	330	252	282	290	387	307	321	335	303	358	404	306	264	285	345	317	299	309	244	322	323	296	350	337	320	347	307	308	296	321	264	269	296	350	380	286	284	317	337	293	268	93	102	69	83	57	169	46	42	65	47	104	72	102	38	106	127	46	50	63	56	72	67	45	54	73	73	86	75	61	33	84	36	56	64	81	97	122	86	55	120	82	39	49	58	78	50	76	158	76	69	194.73	315	74	0.235	-2.087	2.61968172345032e-162	6.62097641063815e-162	0.06	0.2243	0.0629	0.0629	TRUE	0.3168
AIZ41883.1|CBM20	112	96	158	234	128	144	124	176	100	132	88	66	118	94	158	118	106	136	120	116	172	160	144	134	94	132	92	96	160	140	124	112	172	186	176	146	198	88	94	126	160	208	198	132	160	174	94	96	176	72	56	40	36	14	44	38	42	16	40	24	24	10	44	40	42	30	40	10	46	18	38	40	56	20	20	20	18	22	22	50	54	44	10	48	28	42	24	40	18	20	14	46	44	50	20	12	34	32	34	26	110	98	162	239	130	147	131	186	104	137	89	67	117	97	167	119	112	142	123	115	173	164	148	137	96	135	92	102	166	142	125	117	177	186	184	150	201	89	96	129	164	211	199	133	164	180	96	96	177	74	53	39	34	14	42	37	40	15	38	24	23	9	42	38	41	29	38	10	43	18	36	39	55	19	19	19	17	20	21	48	52	42	9	46	27	41	23	38	18	19	14	45	42	48	19	11	32	30	33	26	84.35	138	31	0.223	-2.168	8.51731131896959e-93	1.78573174812487e-92	0.1102	0.433	0.1158	0.1158	TRUE	0.0263
AJC46896.1|GH43_1	362	0	284	334	408	374	340	0	364	388	384	0	292	362	418	344	444	390	494	376	436	354	384	404	396	366	392	346	340	408	356	344	464	480	0	0	456	422	280	344	408	322	368	414	472	388	414	378	396	432	1538	1428	1602	1396	1386	1354	1620	1512	1448	1458	1732	1420	1656	1546	1448	1440	1470	1312	1452	1512	1540	1462	1586	1378	1316	1420	1342	1410	1462	1662	1480	1408	1448	1322	1364	1400	1326	1470	1446	1360	1470	1456	1332	1608	1562	1560	1620	1562	1454	1444	357	0	292	341	415	382	360	0	380	403	387	0	290	375	443	348	467	407	508	374	439	363	396	412	404	375	391	367	353	415	358	360	477	481	0	0	462	428	286	352	419	326	370	416	485	402	423	377	398	443	1452	1401	1495	1352	1317	1312	1550	1453	1378	1434	1666	1345	1588	1474	1419	1369	1400	1299	1349	1509	1463	1438	1557	1333	1269	1326	1231	1313	1395	1600	1438	1348	1356	1273	1311	1358	1266	1401	1417	1311	1435	1424	1267	1544	1515	1457	1531	1455	1410	1423	881.34	354	1409	3.977	1.992	9.73367600321677e-28	1.73513354839951e-27	0.4154	0.1	0.3982	0.3982	TRUE	0.2428
AJC53641.1|GT2	2924	2931	3090	2843	2947	2944	2923	2971	2749	2750	2798	3243	2919	2686	3057	2976	2916	2812	2827	2517	2947	2968	2669	2567	2948	2515	2730	2701	2955	2505	3203	2787	2880	2480	2640	2673	2824	3034	2804	3164	3032	2668	3051	2782	2841	2788	2764	3127	2907	3074	1855	2066	1756	2007	1975	1948	2093	1971	1896	1842	1964	1904	2167	974	1996	1039	1954	1945	1831	1725	2221	1779	1831	2039	2269	1713	1849	1967	1837	1952	1988	1914	941	1573	1801	1898	1851	1934	1695	1975	1655	980	1901	1957	952	2143	1497	1912	1935	1706	2884	3005	3176	2898	3000	3011	3097	3134	2872	2856	2817	3308	2900	2779	3237	3007	3069	2938	2906	2502	2965	3040	2752	2618	3010	2574	2720	2865	3071	2548	3225	2916	2959	2483	2757	2755	2862	3080	2868	3237	3113	2700	3069	2795	2921	2889	2826	3120	2921	3149	1751	2027	1639	1944	1877	1887	2002	1894	1805	1812	1889	1803	2078	928	1956	988	1861	1926	1702	1722	2110	1750	1797	1972	2188	1599	1697	1832	1753	1879	1932	1832	881	1515	1731	1841	1767	1843	1661	1903	1615	959	1808	1879	924	2001	1415	1782	1877	1681	2331.21	2924	1738	0.594	-0.75	7.07979874526734e-66	1.42756597650473e-65	0.0218	0.0781	0.0226	0.0226	TRUE	0.0625
AJS57572.1|GT2	148	0	152	158	166	118	154	132	192	114	148	194	154	0	182	138	188	156	174	144	0	170	74	238	186	242	114	0	202	0	176	200	238	160	218	124	172	136	146	158	154	178	166	170	260	100	150	112	150	146	0	0	0	0	0	0	0	0	0	0	0	0	0	0	0	0	0	0	0	0	0	0	0	0	0	0	0	0	0	0	0	0	0	0	0	0	0	0	0	0	0	0	0	0	0	0	0	0	0	0	146	0	156	161	169	121	163	139	201	118	149	198	153	0	193	139	198	163	179	143	0	174	76	243	190	248	114	0	210	0	177	209	244	160	228	128	174	138	149	162	158	180	167	171	267	104	153	112	151	150	0	0	0	0	0	0	0	0	0	0	0	0	0	0	0	0	0	0	0	0	0	0	0	0	0	0	0	0	0	0	0	0	0	0	0	0	0	0	0	0	0	0	0	0	0	0	0	0	0	0	75.26	151	0	0.001	-9.736	8.81816745636651e-129	1.9368474948805e-128	0.9975	0.4775	0.95	0.95	TRUE	0.0245
AJS60220.1|GH39	246	246	210	254	252	234	214	272	262	232	262	178	244	246	208	238	282	226	260	214	266	256	302	204	242	276	212	198	154	212	240	244	288	166	290	236	246	224	258	240	266	198	294	242	218	244	280	246	214	276	92	48	122	26	78	112	60	36	72	40	48	0	26	44	46	32	66	64	94	56	64	0	54	84	42	0	24	50	66	40	104	82	72	124	71	66	66	82	76	0	48	74	70	68	32	32	82	0	50	66	243	252	216	259	257	239	227	287	274	241	264	182	242	255	220	240	297	236	267	213	268	262	311	208	247	282	211	210	160	216	242	255	296	166	303	243	249	227	264	246	273	200	296	243	224	253	286	245	215	283	87	47	114	25	74	108	57	35	69	39	46	0	25	42	45	30	63	63	87	56	61	0	53	81	40	0	22	47	63	39	101	78	67	119	68	64	63	78	74	0	47	72	67	65	31	30	78	0	48	65	150.32	246	55	0.223	-2.168	1.03368145521061e-43	1.96612606686967e-43	0.2832	0.2714	0.2828	0.2828	TRUE	0.251
AJT63674.1|GH13	468	376	427	280	294	370	273	177	187	342	412	368	385	212	336	343	390	460	168	359	434	330	337	339	268	372	184	379	384	341	450	367	468	404	393	278	423	402	317	284	319	293	372	309	404	294	377	380	447	354	436	363	443	309	271	418	330	345	357	416	315	304	398	334	390	311	324	371	345	297	455	410	270	328	458	482	417	293	453	342	476	342	339	328	363	363	348	302	449	331	326	319	335	333	413	343	368	385	418	286	462	385	439	285	299	378	289	187	195	355	415	375	382	219	356	347	411	481	173	357	437	338	347	346	274	381	183	402	399	347	453	384	481	405	410	287	429	408	324	291	328	297	374	310	415	305	385	379	449	363	412	356	413	299	258	405	316	331	340	409	303	288	382	318	382	296	309	367	321	296	432	403	265	317	442	450	383	273	432	329	463	327	317	316	349	352	332	288	440	319	318	312	319	320	401	320	348	359	405	282	351.35	354	348	0.983	-0.025	0.660830919865459	0.698700886619927	0.0353	0.1532	0.0369	0.0369	TRUE	0.0638
AJT63674.3|GH13_26	176	210	189	142	222	176	159	177	187	188	170	184	181	212	146	171	154	198	168	180	170	158	171	173	134	182	184	193	146	191	186	159	206	176	187	128	147	192	167	124	147	143	162	133	194	158	207	164	151	138	206	173	199	127	143	230	152	145	175	208	155	146	182	176	174	129	120	165	131	149	231	190	116	120	212	206	131	141	127	158	170	126	125	158	161	153	164	190	181	149	168	117	167	169	199	177	176	175	170	156	174	215	194	145	226	180	168	187	195	195	171	188	180	219	155	173	162	207	173	179	171	162	176	176	137	186	183	205	152	194	187	166	212	176	195	132	149	195	171	127	151	145	163	134	199	164	212	164	152	141	194	170	186	123	136	223	145	139	167	205	149	138	174	168	171	123	114	163	122	149	219	187	114	116	204	192	120	131	121	152	165	121	117	152	155	148	157	181	177	144	164	114	159	162	193	165	166	163	165	154	166.02	175	157	0.895	-0.161	0.000881020935063095	0.00132692540831952	0.0196	0.2519	0.0221	0.0221	TRUE	0.0399
AJY87077.1|GH43_29	564	772	736	732	850	688	592	562	584	672	568	530	670	810	602	616	698	576	526	638	778	776	652	624	698	574	636	654	662	708	744	730	512	550	542	816	638	578	716	700	524	582	582	698	564	710	644	652	652	686	0	0	0	0	0	0	0	0	0	0	0	0	0	0	0	0	0	0	0	0	0	0	0	0	0	0	0	0	0	0	0	0	0	0	0	0	0	0	0	0	0	0	0	0	0	0	0	0	0	0	556	791	756	746	865	704	627	593	610	698	572	541	666	838	637	622	735	602	541	634	783	795	672	636	713	587	634	694	688	720	749	764	526	551	566	841	647	587	732	716	538	589	585	701	580	736	658	651	655	703	0	0	0	0	0	0	0	0	0	0	0	0	0	0	0	0	0	0	0	0	0	0	0	0	0	0	0	0	0	0	0	0	0	0	0	0	0	0	0	0	0	0	0	0	0	0	0	0	0	0	333.32	667	0	0	-11.883	0	0	0.0153	0.158	0.0177	0.0177	TRUE	0.0124
AKA52836.1|GH13	534	640	592	610	692	740	660	590	714	720	636	604	614	602	568	642	602	694	592	664	580	478	626	706	686	728	522	776	820	642	648	576	734	598	742	484	586	672	762	696	702	418	580	694	618	664	582	602	750	644	0	0	0	0	0	0	0	0	0	0	0	0	0	0	0	0	0	0	0	0	0	0	0	0	0	0	0	0	0	0	0	0	0	0	0	0	0	0	0	0	0	0	0	0	0	0	0	0	0	0	527	656	608	622	704	757	699	622	746	748	640	616	610	623	601	649	634	725	609	660	584	490	645	720	701	745	520	823	852	653	652	603	754	599	775	499	594	682	780	712	721	423	583	697	635	688	595	601	754	660	0	0	0	0	0	0	0	0	0	0	0	0	0	0	0	0	0	0	0	0	0	0	0	0	0	0	0	0	0	0	0	0	0	0	0	0	0	0	0	0	0	0	0	0	0	0	0	0	0	0	327.96	656	0	0	-11.86	0	0	0.0163	0.1595	0.0188	0.0188	TRUE	0.0217
AKF94956.1|CBM50	290	306	258	254	240	270	284	316	316	238	280	254	268	246	312	270	328	258	282	302	308	322	340	192	200	322	324	284	298	256	238	244	314	298	292	270	258	216	302	236	354	322	306	236	274	346	264	194	272	292	1172	1154	982	1180	1084	1112	990	994	1062	1062	1140	1214	1006	1290	1090	1064	1270	1120	998	1234	1128	932	1192	1160	1100	1058	1196	1300	1052	1052	986	1358	1148	998	1124	1106	1160	1090	1022	1138	890	1230	1126	1288	1228	1150	1208	984	1268	1002	286	314	265	259	244	276	301	333	330	247	282	259	266	255	330	273	345	270	290	300	310	330	351	196	204	330	323	301	310	260	240	255	323	298	305	278	261	219	309	241	363	326	308	237	282	359	270	194	273	299	1106	1132	916	1143	1030	1077	947	955	1011	1044	1096	1150	965	1230	1068	1012	1209	1109	927	1232	1072	917	1170	1122	1061	988	1097	1211	1004	1013	958	1300	1075	961	1080	1073	1107	1039	1002	1097	869	1203	1071	1237	1191	1074	1142	917	1230	987	679.08	286	1073	3.756	1.909	0	0	0.0124	0.1105	0.0129	0.0129	TRUE	0.025
AKI99040.1|GT2	296	358	374	296	398	426	276	332	394	282	348	344	310	426	344	316	326	400	348	328	466	358	292	316	368	354	278	282	318	304	356	390	392	384	374	312	396	364	472	410	338	382	286	322	304	304	336	312	370	336	88	130	138	84	54	160	76	132	88	122	54	52	68	112	70	132	146	78	102	94	116	38	112	100	80	50	100	100	56	78	68	90	126	106	80	112	100	116	80	48	118	158	80	90	50	56	90	98	80	42	292	367	384	302	405	436	292	350	412	293	350	351	308	441	364	319	343	418	358	326	469	367	301	322	376	362	277	299	330	309	358	408	403	384	391	322	401	370	483	419	347	387	288	323	313	315	344	311	372	344	83	128	129	81	51	155	73	127	84	120	52	49	65	107	69	126	139	77	95	94	110	37	110	97	77	47	92	93	53	75	66	86	118	102	77	109	95	111	78	46	115	155	76	86	49	52	85	91	78	41	222.18	356	88	0.248	-2.013	2.463217419227e-170	6.26846363927422e-170	0.0534	0.2046	0.056	0.056	TRUE	0.1056
AKL97778.1|GT83	188	140	94	136	138	76	172	152	138	200	156	184	120	152	138	118	220	142	218	120	134	154	168	124	152	192	148	190	154	224	124	210	138	188	178	94	160	214	210	212	164	248	176	232	146	120	172	252	124	146	586	612	540	640	672	750	682	694	710	786	618	720	0	604	698	592	750	546	614	628	626	0	654	622	602	594	592	502	538	572	706	760	576	646	636	818	664	0	638	640	580	0	718	556	506	648	764	642	0	612	185	144	97	139	140	78	182	160	144	208	157	188	119	157	146	119	232	148	224	119	135	158	173	126	155	196	147	202	160	228	125	220	142	188	186	97	162	217	215	217	168	251	177	233	150	124	176	251	125	150	553	600	504	620	639	726	652	667	676	773	594	682	0	576	684	563	714	541	571	627	595	0	642	602	580	555	543	467	513	551	686	728	539	622	611	793	634	0	625	617	566	0	683	534	491	605	722	598	0	603	360.1	167	553	3.317	1.73	1.76643779313066e-17	2.90989082886257e-17	0.5094	0.151	0.4926	0.4926	TRUE	0.1631
AKT36293.1|CBM50	190	182	196	182	208	158	160	172	232	242	182	180	176	174	246	184	196	190	244	162	168	142	154	168	228	92	126	164	144	166	254	122	234	164	214	166	148	176	88	218	194	160	178	208	218	152	152	132	110	244	176	180	186	134	202	164	154	162	230	182	142	188	108	174	212	174	180	210	212	188	142	176	136	192	152	166	176	208	148	184	210	242	216	170	114	152	204	162	186	182	216	220	220	184	162	176	222	190	182	186	187	187	201	186	212	162	170	181	242	251	183	184	175	180	260	186	206	199	251	161	169	145	159	171	233	94	126	174	150	169	256	128	240	164	223	171	150	179	90	223	199	162	179	209	224	158	155	132	111	250	166	177	174	130	192	159	147	156	219	179	137	178	104	166	208	165	171	208	197	188	135	173	134	186	147	155	162	194	141	177	204	232	202	164	110	147	195	154	182	175	211	215	209	177	157	164	210	177	177	183	178.23	183	173	0.947	-0.079	0.182731186764856	0.215424306441636	0.0343	0.2391	0.0367	0.0367	TRUE	0.0494
ALC38371.1|CBM14	270	218	218	168	250	300	200	178	306	176	240	236	274	236	268	312	314	226	226	298	236	290	210	284	246	244	292	192	372	236	212	206	214	210	252	292	164	282	298	266	234	260	236	268	200	252	300	264	342	242	180	262	392	322	264	220	230	202	246	276	258	356	290	178	214	254	224	168	244	226	196	218	306	322	294	154	244	188	362	292	310	200	180	258	270	220	284	242	200	214	252	218	276	204	202	200	260	264	284	186	266	223	224	171	255	307	212	188	320	183	242	241	272	244	284	315	331	236	232	296	237	297	217	290	251	250	291	204	387	240	213	216	220	210	263	301	166	286	305	272	240	263	237	269	206	261	307	263	344	248	170	257	366	312	251	213	220	194	234	271	248	337	278	170	210	241	213	166	227	226	186	214	300	311	283	144	224	175	345	281	301	191	169	249	259	213	271	231	196	206	246	213	263	196	196	187	246	246	275	183	246.03	256	236	0.923	-0.116	0.0431756934362495	0.0577240249202032	0.0342	0.191	0.0355	0.0355	TRUE	0.0716
ALC44602.1|CBM14	22823	24530	22697	24696	23784	23826	24516	24295	24983	23610	24178	23719	23501	23886	23497	23551	23811	22905	23893	22936	24480	22558	23776	23331	24051	23280	24805	22414	23428	24637	24927	24260	22297	23942	23933	24389	22918	23339	24286	24319	24851	24975	24188	24882	24239	24516	25389	24516	24870	24564	33784	33245	33626	32346	33101	32920	33265	34138	32970	33183	32751	32005	32867	31810	32619	32198	30395	33602	32565	33185	31194	33772	32718	31315	32579	30666	31641	32313	32572	33059	32921	32631	33016	32717	33079	31700	32361	32322	33019	31838	32140	32163	31187	32605	31972	30949	31306	30769	31466	31829	22510	25149	23325	25177	24212	24366	25979	25631	26105	24523	24345	24198	23346	24713	24878	23797	25063	23932	24560	22802	24631	23107	24514	23795	24560	23824	24715	23776	24345	25058	25096	25387	22906	23973	24991	25135	23224	23696	24844	24879	25516	25275	24333	24996	24918	25406	25959	24462	24994	25163	31894	32613	31377	31327	31457	31888	31821	32799	31384	32635	31497	30311	31512	30323	31970	30613	28944	33278	30263	33121	29635	33224	32119	30290	31414	28631	29035	30092	31087	31826	31993	31236	30911	31514	31785	30750	30890	30805	32366	30685	31370	31463	29664	31310	31018	28905	29595	28670	30521	31357	27812.8	24522	31104	1.268	0.343	1.71237909446657e-214	4.6460873960159e-214	0.0012	0.0659	0.0014	0.0014	TRUE	0.0018
ALE90810.1|CBM50	380	302	306	450	356	432	344	410	354	306	368	366	444	400	308	310	260	390	418	412	426	388	388	364	330	364	454	530	462	440	430	416	422	336	360	350	374	398	348	382	248	356	384	312	232	352	524	302	432	328	302	346	334	382	416	464	276	414	340	362	394	292	404	344	448	362	312	470	338	326	454	0	362	472	0	344	432	334	382	314	442	0	286	368	0	488	311	376	256	356	344	398	0	418	446	434	426	370	474	366	375	310	314	459	362	442	365	433	370	318	371	373	441	414	326	313	274	407	430	410	429	397	400	371	337	372	452	562	480	448	433	435	434	336	376	361	379	404	356	391	255	360	386	313	239	365	536	301	434	336	285	339	312	370	395	449	264	398	324	356	379	277	387	328	439	344	297	465	314	325	431	0	355	457	0	321	396	311	365	302	430	0	268	354	0	473	297	358	251	343	336	389	0	401	433	405	403	345	460	361	354.78	384	326	0.849	-0.236	0.209866896134529	0.243035250384215	0.4343	0.1523	0.4211	0.4211	TRUE	0.2308
ALG25979.1|CBM50	196	198	246	172	202	184	202	170	164	134	110	140	200	140	114	212	234	178	64	244	156	106	116	154	126	216	214	168	138	182	128	222	200	212	172	188	204	226	132	194	98	180	158	202	192	228	142	152	202	174	184	170	174	172	318	214	136	214	200	152	194	144	152	180	164	146	156	120	134	172	160	220	124	158	178	208	178	146	122	178	156	166	254	150	176	176	136	220	168	110	194	284	136	180	184	158	136	144	116	190	193	203	253	175	206	188	214	179	171	139	111	143	199	145	121	214	246	186	66	243	157	109	120	157	129	221	213	178	143	185	129	232	205	212	180	194	207	229	135	198	101	182	159	203	197	236	145	152	203	178	174	167	162	167	302	207	130	206	190	149	187	136	146	172	161	139	149	119	125	172	152	216	122	153	172	194	163	136	116	171	152	159	238	144	169	171	130	210	165	106	189	278	129	173	179	148	129	134	113	187	171.4	178	165	0.929	-0.106	0.128214547456465	0.158231331141925	0.0492	0.246	0.0529	0.0529	TRUE	0.1126
ALJ45968.1|GH0	2454	2558	2229	2264	2572	2349	2310	2512	2281	2479	2517	2479	2464	2272	2449	2268	2540	2511	2529	2314	2140	2781	2517	2460	2481	2312	2363	2234	2565	2645	2897	2544	2070	2771	2429	2471	2229	2432	2395	2287	2638	2118	2493	2404	2296	2423	2615	2591	2446	2479	1816	1722	1918	1810	1922	1956	1938	1970	1870	1678	1884	1930	2044	2019	1964	1458	1412	1996	1392	1998	2048	2108	1358	1912	1904	1644	2222	1980	1332	1840	1696	2098	1968	1984	1956	1394	1392	1988	2084	1970	2038	1882	1952	1600	1848	1698	1894	1598	1748	1988	2420	2623	2291	2308	2618	2402	2448	2650	2383	2575	2534	2529	2448	2351	2593	2292	2674	2624	2600	2300	2153	2849	2595	2509	2534	2366	2354	2370	2665	2690	2917	2662	2127	2775	2536	2547	2259	2469	2450	2340	2709	2143	2508	2415	2360	2511	2674	2585	2458	2539	1714	1689	1790	1753	1827	1895	1854	1893	1780	1650	1812	1828	1960	1925	1925	1386	1345	1977	1294	1994	1946	2074	1333	1849	1836	1535	2039	1844	1271	1771	1648	2008	1843	1911	1879	1352	1329	1895	2043	1899	1989	1841	1857	1536	1793	1586	1791	1489	1696	1959	2128.6	2495	1763	0.707	-0.501	1.95820838141503e-59	3.90583185266025e-59	0.0097	0.0794	0.0109	0.0109	TRUE	0.02
ALK82930.1|GH88	294	396	270	432	272	350	274	268	332	308	386	270	234	276	388	362	310	314	270	368	402	230	322	278	342	272	358	308	352	298	280	286	382	264	310	290	302	384	378	304	394	306	352	372	294	274	288	432	270	264	1272	1206	1126	1256	1402	1388	1198	1408	1320	1272	1352	1246	1104	1252	1476	1390	1410	1304	1366	1162	1266	1314	1208	1258	1532	1288	1268	1106	1368	1342	1114	1396	1254	1312	1374	1240	1356	1330	1174	1106	1436	1306	1196	1210	1448	1210	1190	1254	1320	1180	290	406	277	440	277	358	290	283	347	320	389	275	232	286	411	366	326	328	278	366	404	236	332	284	349	278	357	327	366	303	282	299	392	264	324	299	306	390	387	311	405	310	354	374	302	284	294	431	271	270	1201	1183	1051	1216	1332	1344	1146	1353	1257	1251	1300	1180	1058	1193	1447	1322	1343	1291	1269	1160	1203	1293	1186	1217	1477	1203	1164	1030	1306	1292	1083	1336	1174	1264	1320	1203	1294	1268	1151	1066	1402	1278	1138	1162	1405	1130	1125	1168	1280	1163	780.05	327	1234	3.777	1.917	0	0	0.0126	0.1046	0.0137	0.0137	TRUE	0.0293
ALK82932.1|GH28	484	370	362	398	408	338	316	348	356	460	420	364	384	390	412	314	288	278	384	472	356	344	324	334	430	300	480	520	352	346	424	312	386	418	286	378	430	340	404	496	358	414	324	380	400	414	358	404	390	468	1600	1596	1542	1506	1566	1654	1442	1476	1522	1372	1512	1470	1560	1558	1284	1306	1378	1712	1566	1386	1386	1462	1516	1590	1460	1586	1520	1562	1458	1436	1454	1708	1526	1476	1492	1330	1438	1430	1708	1528	1704	1540	1392	1576	1808	1468	1496	1412	1640	1500	477	379	372	406	415	346	335	367	372	478	423	371	381	403	436	317	303	290	395	469	358	352	334	341	439	307	478	552	366	352	427	326	397	419	299	390	436	345	413	507	368	419	326	382	411	429	366	403	392	479	1511	1566	1439	1459	1488	1602	1379	1418	1449	1349	1454	1392	1496	1485	1258	1242	1312	1695	1455	1383	1317	1438	1488	1538	1408	1481	1395	1455	1392	1382	1413	1635	1429	1422	1434	1290	1373	1363	1674	1473	1663	1506	1324	1513	1754	1371	1414	1316	1591	1478	921.11	391	1451	3.711	1.892	0	0	0.0105	0.0985	0.0114	0.0114	TRUE	0.0408
ALK83291.1|GT4	336	364	272	318	264	380	314	348	312	404	304	294	352	304	396	362	314	294	390	388	350	284	262	318	336	310	348	288	286	314	324	342	348	320	358	316	294	292	340	412	386	340	436	298	306	226	265	392	240	296	334	352	336	222	280	348	286	304	262	346	350	274	314	350	386	288	370	420	230	324	382	320	308	324	246	328	360	360	422	292	428	394	370	392	392	336	308	250	280	378	372	290	372	256	302	306	374	358	396	266	331	373	280	324	269	389	333	367	326	420	306	300	350	315	419	366	331	307	401	386	352	291	270	324	343	317	347	306	297	319	326	358	357	320	374	326	298	296	348	421	396	344	439	299	315	234	271	391	241	303	315	345	314	215	266	337	274	292	249	340	337	259	301	334	378	274	352	416	214	323	363	315	302	313	237	306	330	335	403	281	416	377	346	378	377	326	294	238	274	364	363	284	354	246	293	286	354	334	384	262	325.88	334	317	0.949	-0.075	0.0940268587903995	0.118821612649512	0.019	0.1601	0.021	0.021	TRUE	0.026
ALK83391.1|GT9	254	318	182	246	176	258	196	168	168	218	302	204	306	288	250	292	264	286	232	202	252	232	202	272	250	206	244	198	240	238	214	276	268	198	246	222	182	188	200	246	242	278	162	274	264	220	208	306	216	236	232	272	210	288	244	238	278	260	270	210	302	328	192	0	288	200	180	280	198	240	238	274	214	0	254	176	0	254	268	212	204	250	262	256	214	262	262	254	258	270	0	206	236	374	264	188	178	200	230	0	251	326	187	251	179	264	208	177	176	226	304	208	304	298	265	295	278	299	238	201	254	238	208	277	255	211	243	210	249	242	215	289	275	198	257	229	184	191	205	252	248	281	163	275	271	228	213	305	217	242	219	267	196	279	232	231	266	250	257	207	290	311	184	0	282	190	171	277	184	240	226	270	210	0	245	164	0	237	256	204	198	239	245	247	206	254	250	242	253	260	0	202	224	359	256	176	168	186	223	0	225.94	241	211	0.873	-0.196	0.27305738222802	0.306211141323259	0.3854	0.2023	0.3778	0.3778	TRUE	0.2349
ALK84497.1|GT26	644	736	614	652	736	678	670	686	582	638	666	752	582	708	652	652	656	816	634	654	724	682	620	712	760	640	618	706	612	744	714	706	776	722	624	666	896	734	824	742	664	790	614	684	762	738	610	612	644	662	264	256	204	168	280	220	264	296	230	310	272	252	190	254	210	280	254	156	212	234	222	246	278	236	180	184	230	226	168	162	268	258	192	192	328	214	200	242	234	182	300	312	246	134	210	262	334	270	220	190	635	755	631	665	749	693	710	724	608	663	671	767	578	733	690	659	691	853	652	650	728	699	639	726	776	655	616	749	636	757	719	739	797	723	652	686	908	745	843	759	682	800	618	687	783	765	624	611	647	678	249	251	190	163	266	213	253	284	219	305	262	239	182	242	206	266	242	154	197	234	211	242	273	228	174	172	211	210	160	156	260	247	180	185	315	208	191	231	229	175	293	305	234	129	204	245	316	252	213	187	464.73	704	225	0.319	-1.646	6.67058622204777e-292	2.5909961220375e-291	0.0202	0.1316	0.0216	0.0216	TRUE	0.0431
ALK86331.1|CBM0	482	508	522	532	524	608	518	508	440	478	512	546	494	488	488	562	636	404	590	530	438	464	502	502	538	452	504	440	516	508	554	358	598	514	586	436	476	470	490	472	606	506	580	496	550	432	562	508	480	450	394	490	494	452	540	532	546	528	560	528	540	588	476	460	446	520	410	422	554	488	446	404	508	496	588	666	462	424	540	436	524	406	540	598	390	550	450	474	482	494	514	522	526	522	524	494	520	534	586	468	475	521	536	542	533	622	549	536	460	496	516	557	491	505	517	568	669	422	606	527	441	475	518	512	549	463	502	467	536	517	558	375	614	515	612	449	482	477	501	483	622	512	583	498	565	448	575	507	482	461	372	481	461	438	513	515	522	507	533	519	519	557	456	439	437	494	390	418	515	487	424	397	499	480	567	622	424	395	515	420	509	389	506	576	375	534	430	452	472	476	502	511	500	501	508	461	492	498	568	461	499.85	519	481	0.926	-0.11	0.0010739125956474	0.0016108688934711	0.0106	0.1269	0.0117	0.0117	TRUE	0.0215
ALK86440.1|GH42	578	612	584	658	550	600	614	616	484	436	586	500	600	508	494	538	564	556	556	518	554	586	558	546	682	500	500	644	572	694	540	594	508	562	532	496	588	634	572	478	550	602	548	530	686	458	494	482	486	466	2272	2236	1970	2140	2240	2182	2406	2084	2284	2136	2300	2276	2368	2140	2096	2280	2346	2006	2362	2270	2244	2324	2412	2384	1814	2222	2152	2284	2140	2258	2066	2260	2262	2160	2310	2162	2058	2084	2302	2072	2194	2188	2368	2376	2342	2214	2150	2248	2128	2106	570	627	600	671	560	614	651	650	506	453	590	510	596	526	523	544	594	581	572	515	557	600	575	557	696	512	498	683	594	706	544	622	522	563	556	511	596	644	585	489	565	609	551	532	705	475	505	481	488	477	2145	2194	1838	2073	2129	2114	2302	2002	2174	2101	2212	2156	2270	2040	2054	2168	2234	1987	2195	2266	2132	2286	2368	2306	1749	2075	1975	2127	2042	2174	2008	2163	2118	2081	2220	2097	1964	1986	2256	1997	2141	2140	2252	2282	2272	2068	2033	2095	2064	2075	1346.47	569	2124	3.733	1.9	0	0	0.006	0.0879	0.0066	0.0066	TRUE	0.0145
ALO14855.1|CBM50	0	0	224	0	142	260	248	260	194	0	268	210	198	0	216	200	166	206	178	234	156	206	154	184	228	206	232	172	200	170	256	186	244	202	236	200	150	226	204	202	120	238	214	190	190	224	200	206	194	218	64	68	44	34	26	44	50	30	46	50	52	48	60	48	58	74	36	40	74	68	22	82	58	42	70	56	44	66	32	40	92	22	98	92	64	36	22	62	84	46	72	80	28	58	52	44	56	36	72	42	0	0	230	0	145	266	263	274	203	0	270	214	197	0	229	202	175	215	183	233	157	211	159	188	233	211	231	182	208	173	258	195	251	202	246	206	152	229	209	207	123	241	215	191	195	232	204	206	195	223	60	67	41	33	25	43	48	29	44	49	50	45	58	46	57	70	34	40	69	68	21	81	57	41	67	52	40	61	31	39	89	21	92	89	61	35	21	59	82	44	70	78	27	56	50	41	53	34	70	41	120.09	189	52	0.273	-1.871	1.70071805722901e-22	2.93254655662385e-22	0.4336	0.3234	0.4295	0.4295	TRUE	0.0857
ALP05130.1|GH73	246	282	182	296	382	220	186	132	222	222	212	210	324	190	180	88	288	288	172	238	202	192	192	208	214	202	198	280	206	156	220	304	150	252	234	204	214	208	248	188	206	228	210	250	220	206	236	146	140	234	0	0	0	0	0	0	0	0	0	0	0	0	0	0	0	0	0	0	0	0	0	0	0	0	0	0	0	0	0	0	0	0	0	0	0	0	0	0	0	0	0	0	0	0	0	0	0	0	0	0	243	289	187	302	389	225	197	139	232	231	213	214	322	197	191	89	303	301	177	237	203	197	198	212	219	207	197	297	214	159	221	318	154	252	244	210	217	211	254	192	212	231	211	251	226	213	241	146	141	240	0	0	0	0	0	0	0	0	0	0	0	0	0	0	0	0	0	0	0	0	0	0	0	0	0	0	0	0	0	0	0	0	0	0	0	0	0	0	0	0	0	0	0	0	0	0	0	0	0	0	111.65	223	0	0.001	-10.305	3.66199320632225e-263	1.1958190204716e-262	0.0534	0.343	0.0598	0.0598	TRUE	0.0317
ALS26654.1|GT4	158	202	102	184	192	182	142	142	224	150	178	180	218	172	158	186	158	160	160	244	166	248	182	170	206	162	146	220	124	212	136	142	170	146	178	134	176	186	198	126	204	152	166	146	142	196	150	170	156	126	200	126	144	152	176	162	134	160	120	174	198	182	166	136	166	128	160	144	232	132	130	186	188	240	184	268	122	152	184	168	118	136	182	114	134	162	156	190	124	208	166	120	144	186	98	192	178	184	160	118	156	207	105	188	195	186	150	150	234	156	179	184	217	178	167	188	166	167	164	243	167	254	188	173	210	166	145	233	129	216	137	149	175	146	186	138	178	189	203	129	209	154	167	147	146	203	153	170	157	129	189	124	134	147	167	157	128	154	114	171	190	172	159	130	163	122	152	143	216	132	124	183	185	232	177	250	112	142	176	162	115	130	170	110	129	157	149	181	122	200	162	117	137	179	95	179	168	171	155	116	164.75	175	155	0.888	-0.171	0.00304147027324149	0.00448921012330444	0.0322	0.2533	0.034	0.034	TRUE	0.0858
ALS36851.1|CBM13	1074	1114	1146	996	1216	1170	1024	1150	1002	906	1120	1154	1144	1184	1048	1252	1206	1054	1058	998	1240	1096	1004	1250	976	1358	1062	990	1046	1062	1166	884	1188	1154	1103	1070	1128	1128	1166	986	1132	840	1026	1088	1036	950	1002	896	906	1088	0	0	0	0	0	0	0	0	0	0	0	0	0	0	0	0	0	0	0	0	0	0	0	0	0	0	0	0	0	0	0	0	0	0	0	0	0	0	0	0	0	0	0	0	0	0	0	0	0	0	1059	1142	1178	1015	1238	1197	1085	1213	1047	941	1128	1177	1136	1225	1110	1265	1269	1101	1088	992	1248	1123	1035	1275	997	1390	1058	1050	1087	1080	1174	925	1220	1155	1152	1103	1143	1145	1193	1009	1162	850	1032	1093	1065	984	1024	894	911	1115	0	0	0	0	0	0	0	0	0	0	0	0	0	0	0	0	0	0	0	0	0	0	0	0	0	0	0	0	0	0	0	0	0	0	0	0	0	0	0	0	0	0	0	0	0	0	0	0	0	0	552.99	1106	0	0	-12.614	0	0	0.0089	0.121	0.0105	0.0105	TRUE	0.0167
AMC09045.1|GT5	568	596	610	592	626	618	574	614	498	342	638	726	658	638	616	608	616	728	476	634	718	670	604	584	542	604	780	652	740	538	676	246	560	278	616	714	362	294	600	626	508	590	562	666	632	654	652	612	594	620	2488	2258	2374	2334	2458	2802	2702	2464	2490	2502	2422	2486	2594	2374	2300	2440	2494	2476	2634	2712	2464	2490	2452	2316	2346	2314	2498	2548	2336	2290	2350	2608	2364	2576	2476	2366	2448	2420	2210	2280	2372	2538	2364	2368	2288	2220	2492	2770	2482	2120	560	611	627	604	637	632	608	648	520	355	642	741	654	660	652	614	648	761	489	630	722	686	623	596	553	618	777	692	769	547	681	257	575	278	643	736	367	298	614	640	522	597	565	669	650	678	667	611	597	635	2349	2215	2215	2260	2336	2714	2585	2367	2370	2461	2329	2354	2487	2263	2254	2320	2375	2452	2448	2707	2341	2450	2407	2240	2262	2160	2292	2373	2230	2205	2284	2496	2213	2481	2379	2295	2337	2306	2166	2197	2315	2483	2249	2274	2220	2073	2356	2581	2407	2089	1471.82	603	2340	3.88	1.956	0	0	0.0236	0.0859	0.0246	0.0246	TRUE	0.0818
AMC34721.1|GH23	1286	1240	1342	1274	1124	1096	1158	1300	1308	1278	1100	1334	1034	1384	1212	1160	1110	1366	1220	1078	1414	1230	1206	1232	1262	1312	1162	1164	1224	1232	1230	1372	1274	1236	1346	1312	1308	1190	1158	1330	1278	1330	1176	1286	1344	1182	1306	1226	1284	1550	1096	1060	848	982	1016	1068	834	1064	1018	1034	946	1122	948	1142	1054	1030	926	728	1048	1096	916	972	984	1132	1184	930	870	1036	916	930	954	856	1038	920	924	962	856	914	992	906	1108	1046	1092	938	964	1000	1050	1034	822	1092	1268	1271	1379	1299	1144	1121	1227	1371	1367	1327	1108	1361	1027	1432	1283	1172	1168	1427	1254	1072	1423	1260	1243	1257	1289	1343	1158	1235	1272	1253	1238	1436	1309	1238	1406	1352	1325	1208	1185	1361	1312	1346	1183	1292	1382	1225	1335	1223	1290	1588	1035	1040	791	951	966	1035	798	1022	969	1017	910	1063	909	1089	1033	979	882	721	974	1094	870	956	966	1095	1142	868	798	965	874	895	927	819	972	886	888	933	817	871	972	873	1081	1023	1039	901	935	934	993	963	797	1076	1114.52	1281	948	0.74	-0.434	9.87417286524554e-57	1.9380690357849e-56	0.0073	0.0927	0.0081	0.0081	TRUE	0.0147
AMC77936.1|GT28	318	426	318	356	324	382	350	424	414	314	316	300	334	392	378	320	362	340	414	306	374	258	308	340	328	372	358	338	254	298	380	344	420	330	508	258	354	332	345	256	306	386	290	316	444	408	354	354	268	460	1620	1492	1486	1434	1362	1290	1542	1440	1504	1410	1450	1458	1530	1372	1294	0	1342	1400	1408	1344	1294	1362	1472	1550	1364	1468	0	1440	1358	1372	1520	1438	1292	0	1570	1294	1362	1448	1226	1368	1194	1362	1506	1454	0	1538	0	1544	1292	1382	314	437	327	363	330	391	371	447	433	326	318	306	332	406	400	323	381	355	426	304	376	264	318	347	335	381	357	359	264	303	383	360	431	330	530	266	359	337	353	262	314	391	292	317	456	423	362	353	269	471	1529	1464	1387	1389	1294	1250	1475	1384	1432	1387	1394	1381	1467	1308	1268	0	1278	1386	1308	1341	1229	1340	1445	1499	1315	1371	0	1341	1296	1321	1477	1377	1210	0	1509	1255	1300	1380	1202	1318	1165	1332	1432	1396	0	1436	0	1439	1253	1362	789.75	357	1222	3.424	1.776	9.4178948559835e-17	1.54453475638129e-16	0.5715	0.1041	0.5463	0.5463	TRUE	0.2555
AMD89422.1|GT4	1734	1560	1566	1544	1434	1546	1690	1082	1618	1704	1125	1599	1643	1519	1580	1612	1653	1647	1455	1646	1249	1743	1477	1374	1512	1570	1713	1583	1667	1826	1573	1596	1628	1584	1556	1194	1311	1546	1607	1598	1588	1675	1491	1643	1622	1460	1446	1616	1568	1626	1418	1198	1158	1210	1286	1224	1402	1202	1002	1150	1222	1252	1028	1442	1092	1194	1284	940	1166	1340	1318	1132	1162	1238	1046	1358	1368	1232	1516	1214	1138	1324	1188	1160	1022	1132	1100	1072	1380	1138	1220	1086	1256	1058	1198	1046	908	1038	1108	954	1710	1599	1609	1574	1460	1581	1791	1141	1691	1770	1133	1631	1632	1572	1673	1629	1740	1721	1496	1636	1257	1785	1523	1401	1544	1607	1707	1679	1732	1857	1584	1670	1672	1586	1625	1231	1328	1570	1644	1635	1631	1695	1500	1651	1667	1513	1478	1612	1576	1666	1339	1175	1081	1172	1222	1186	1341	1155	954	1131	1175	1186	986	1375	1070	1135	1223	931	1084	1337	1252	1114	1141	1197	1009	1268	1255	1147	1447	1169	1106	1267	1112	1117	982	1098	1050	1022	1353	1097	1191	1062	1195	1016	1162	977	858	967	1075	940	1363.17	1588	1138	0.717	-0.481	7.15051247627081e-52	1.39605243584335e-51	0.0102	0.0876	0.0114	0.0114	TRUE	0.0211
AMD96221.1|GT8	190	240	200	242	264	352	310	56	246	276	292	250	68	200	330	240	224	210	190	280	226	100	214	200	218	228	88	170	220	278	216	210	244	242	242	194	88	206	262	324	222	406	244	196	280	190	252	214	300	246	956	980	988	1186	872	972	1048	1048	1072	1010	942	1088	1024	678	676	934	662	970	958	1016	1004	722	946	812	1130	934	1034	934	964	1022	1178	1042	912	921	984	1062	560	1138	1064	974	1042	1010	1114	910	1074	1058	1080	924	1096	898	187	246	206	247	269	360	328	59	257	287	294	255	68	207	349	243	236	219	195	278	227	102	221	204	223	233	88	180	229	283	217	220	251	242	253	200	89	209	268	331	228	411	245	197	288	197	258	214	301	252	903	961	922	1149	829	942	1003	1007	1020	993	906	1030	982	646	663	888	630	961	890	1014	954	710	929	785	1090	872	949	870	920	984	1145	997	854	887	945	1030	535	1085	1043	939	1017	988	1060	874	1042	988	1021	861	1063	885	583.1	233	933	4.005	2.002	5.21192965541005e-157	1.28213469523087e-156	0.0637	0.1181	0.0648	0.0648	TRUE	0.1369
AMK57570.1|CBM26	462	350	440	434	492	370	410	468	506	426	466	374	522	468	494	372	348	484	476	388	326	338	430	426	404	386	428	418	408	516	378	428	440	418	560	446	390	460	462	334	388	518	398	518	558	472	394	380	436	404	72	130	72	96	146	154	166	92	132	100	80	134	96	104	142	154	144	128	90	128	54	110	162	116	104	96	132	108	120	90	180	110	132	112	106	126	84	90	128	58	100	92	120	108	172	120	82	150	122	94	456	359	452	442	501	378	434	494	529	442	469	382	519	484	523	376	366	506	489	386	328	346	443	434	413	395	426	443	424	525	381	448	452	419	585	460	395	467	473	342	398	524	400	520	574	489	403	379	438	414	68	128	67	93	139	149	159	88	126	98	77	127	92	99	139	146	137	127	84	128	51	108	159	112	100	90	121	101	115	87	175	105	124	108	102	122	80	86	125	56	98	90	114	104	167	112	78	140	118	93	276.36	442	110	0.249	-2.006	3.36822989778673e-257	1.07144554507181e-256	0.0335	0.1772	0.0357	0.0357	TRUE	0.0628
AMS39103.1|GH3	208	140	222	266	186	178	146	0	198	0	232	104	108	204	206	142	176	84	186	188	0	148	180	208	0	208	228	152	172	226	166	0	172	212	182	116	198	228	206	210	150	136	188	118	154	140	238	210	156	224	0	0	0	0	0	0	0	0	0	0	0	0	0	0	0	0	0	0	0	0	0	0	0	0	0	0	0	0	0	0	0	0	0	0	0	0	0	0	0	0	0	0	0	0	0	0	0	0	0	0	205	144	228	271	189	182	155	0	207	0	234	106	107	211	218	143	185	88	191	187	0	152	186	212	0	213	227	161	179	230	167	0	177	212	190	120	201	231	211	215	154	138	189	119	158	145	243	210	157	229	0	0	0	0	0	0	0	0	0	0	0	0	0	0	0	0	0	0	0	0	0	0	0	0	0	0	0	0	0	0	0	0	0	0	0	0	0	0	0	0	0	0	0	0	0	0	0	0	0	0	82.76	166	0	0.001	-9.873	2.05926896717352e-131	4.55012125082053e-131	1.0195	0.4401	0.9648	0.9648	TRUE	0.0275
ANA80573.1|GH39	438	440	416	424	456	360	446	382	364	480	280	346	250	454	454	528	486	372	372	416	218	416	518	342	504	418	362	414	394	440	482	420	436	410	452	410	402	150	434	174	350	414	422	356	476	368	500	482	422	588	0	0	0	0	0	0	0	0	0	0	0	0	0	0	0	0	0	0	0	0	0	0	0	0	0	0	0	0	0	0	0	0	0	0	0	0	0	0	0	0	0	0	0	0	0	0	0	0	0	0	432	451	428	432	464	368	473	403	380	499	282	353	248	470	481	534	512	389	382	414	219	426	534	349	515	428	361	439	409	448	485	440	448	411	472	423	407	152	444	178	359	419	425	358	489	381	511	481	424	602	0	0	0	0	0	0	0	0	0	0	0	0	0	0	0	0	0	0	0	0	0	0	0	0	0	0	0	0	0	0	0	0	0	0	0	0	0	0	0	0	0	0	0	0	0	0	0	0	0	0	208.3	417	0	0	-11.205	0	0	0.0541	0.2139	0.0585	0.0585	TRUE	0.0421
ANB11466.1|GH17	310	308	280	360	398	412	500	456	434	400	428	432	374	380	384	284	490	464	422	458	352	458	364	324	360	444	426	362	372	402	318	348	386	470	322	400	470	316	410	368	332	376	328	398	392	402	372	360	384	426	862	930	932	946	1142	888	902	1080	918	982	832	884	880	920	876	1044	894	874	842	846	862	884	870	874	914	904	932	798	1016	796	896	928	824	1096	870	910	910	864	956	946	934	930	1084	1014	888	888	910	990	954	1092	306	316	288	367	405	421	530	481	453	415	431	441	372	393	407	287	516	485	434	455	354	469	375	330	368	454	424	384	387	409	320	364	397	471	336	412	476	321	419	376	341	381	330	400	403	417	380	359	386	436	814	912	870	916	1085	860	863	1038	874	966	800	837	844	877	859	993	851	866	782	844	819	870	854	845	881	844	855	743	970	766	871	888	771	1056	836	883	869	823	937	912	912	910	1031	974	862	829	860	922	925	1076	642.28	398	887	2.231	1.157	5.24276941818508e-248	1.57283082545553e-247	0.0121	0.1132	0.0124	0.0124	TRUE	0.0268
AND21863.1|GH140	416	380	360	436	320	342	428	310	332	380	398	308	340	392	334	376	476	364	470	346	322	382	460	438	424	456	300	414	426	386	406	374	360	326	496	326	366	366	372	332	412	474	324	372	374	318	386	348	340	356	444	346	348	352	372	414	332	352	440	404	490	338	382	490	470	466	356	332	480	352	440	392	484	476	408	392	366	362	428	424	408	334	396	378	342	466	440	404	342	492	380	370	494	456	350	366	378	340	350	344	410	390	370	444	326	350	454	327	347	395	401	314	338	406	354	380	501	380	483	344	324	391	474	447	433	467	299	439	443	393	409	391	370	326	518	336	371	372	381	340	423	480	326	374	384	330	395	347	342	365	419	339	325	341	354	401	318	338	419	397	471	320	366	467	461	443	339	329	446	351	418	386	475	460	393	366	336	337	408	408	397	320	371	364	329	452	420	385	335	474	371	362	470	438	340	342	357	317	339	339	385.52	388	383	0.987	-0.018	0.644255254211268	0.683132726448155	0.0154	0.1454	0.0163	0.0163	TRUE	0.0273
AND70905.1|CBM50	270	252	302	376	306	276	288	316	206	286	280	300	256	214	336	228	216	272	336	216	310	222	400	312	310	290	242	222	290	262	284	274	212	166	332	294	328	262	312	224	284	328	260	250	218	282	320	270	226	286	36	86	144	62	58	120	48	28	48	102	80	60	34	74	50	66	74	34	82	76	64	60	98	60	86	62	78	92	116	116	82	106	68	38	44	112	22	96	70	30	52	62	104	84	38	52	32	70	64	90	266	258	310	383	312	282	305	333	215	297	282	306	254	221	356	230	227	284	345	215	312	227	412	318	317	297	241	235	301	266	286	287	218	166	347	303	332	266	319	229	292	332	262	251	224	292	327	269	227	293	34	84	134	60	55	116	46	27	46	100	77	57	33	71	49	63	70	34	76	76	61	59	96	58	83	58	72	86	111	112	80	101	64	37	42	109	21	91	69	29	51	61	99	81	37	49	30	65	62	89	175.02	283	67	0.238	-2.07	5.30274736782662e-124	1.14427706358364e-123	0.0797	0.2423	0.0828	0.0828	TRUE	0.1205
ANE42266.1|CBM20	112	80	81	127	82	115	87	87	90	87	129	97	97	73	89	96	91	111	104	94	105	81	100	62	105	94	74	103	117	140	94	126	121	105	99	83	105	86	126	128	95	89	93	69	85	163	65	82	119	96	112	92	109	92	65	111	99	122	101	89	95	96	100	103	66	103	123	89	75	101	93	87	79	97	124	149	116	122	86	85	107	96	108	104	83	96	71	111	136	98	137	104	86	76	98	117	123	99	95	109	110	82	83	129	83	118	92	92	94	90	130	99	96	76	94	97	96	116	107	93	106	83	103	63	107	96	74	109	122	142	95	132	124	105	103	86	106	87	129	131	98	90	94	69	87	169	66	82	120	98	106	90	102	89	62	108	95	117	96	88	91	91	96	98	65	98	117	88	70	101	88	86	78	94	120	139	106	114	82	82	104	92	101	100	80	93	68	106	133	94	134	102	82	73	95	109	116	92	92	107	98.84	101	97	0.955	-0.066	0.242360963469823	0.27348989455769	0.0253	0.379	0.0283	0.0283	TRUE	0.0929
ANE42266.1|CE0	112	80	77	127	102	115	83	87	90	87	125	97	93	73	117	114	87	95	104	100	65	81	100	82	105	94	60	103	103	140	94	112	121	107	99	87	95	86	128	128	83	89	93	97	61	127	73	82	119	96	112	92	123	88	65	117	95	90	87	89	95	114	100	103	66	103	123	89	75	105	75	103	79	99	106	153	116	106	80	85	143	96	124	104	75	96	71	111	136	98	131	106	98	92	98	119	125	99	93	109	110	82	79	129	104	118	88	92	94	90	126	99	92	76	124	115	92	99	107	99	65	83	103	84	107	96	60	109	107	142	95	117	124	107	103	90	96	87	131	131	85	90	94	97	63	132	75	82	120	98	106	90	115	85	62	113	91	86	83	88	91	108	96	98	65	98	117	88	70	105	71	101	78	96	102	143	106	99	76	82	139	92	116	100	72	93	68	106	133	94	128	104	93	88	95	111	118	92	90	107	98.39	100	97	0.972	-0.041	0.47319056485026	0.509059237404507	0.0246	0.3805	0.0287	0.0287	TRUE	0.0472
ANF27413.1|GT2	204	198	248	210	248	280	280	232	280	146	202	178	168	230	222	292	192	226	206	262	170	238	270	232	224	220	220	188	280	204	240	210	174	272	252	184	240	268	304	246	212	214	246	248	246	144	210	164	284	318	1170	942	912	914	944	1010	826	792	772	958	826	940	956	962	1020	858	794	970	930	898	866	990	988	840	928	920	922	910	902	830	954	1048	1012	926	886	842	1006	854	956	884	898	1014	942	952	808	964	1010	986	852	886	201	203	255	214	252	286	297	245	293	152	203	182	167	238	235	295	202	236	212	260	171	244	278	237	229	225	219	199	291	207	242	220	179	272	263	190	243	272	311	252	218	217	247	249	253	149	215	164	285	326	1105	924	851	885	897	978	790	761	735	942	794	890	917	917	1000	816	756	961	864	896	823	974	970	812	895	859	846	847	861	799	927	1003	947	892	851	817	960	814	937	852	876	992	896	914	784	900	955	919	826	873	559.97	234	886	3.788	1.922	0	0	0.0152	0.1203	0.0164	0.0164	TRUE	0.0362
ANF50141.1|CE9	752	918	418	782	772	628	716	826	884	686	788	660	726	694	776	466	714	378	572	902	664	594	346	694	638	648	698	754	772	808	692	742	750	344	664	814	716	748	920	768	884	720	810	860	788	792	694	734	774	638	378	378	384	298	382	420	330	324	334	434	412	410	344	356	372	406	352	338	446	274	314	386	330	286	288	314	270	334	324	320	326	406	372	394	332	352	376	388	428	448	330	478	334	404	384	270	324	432	430	328	742	941	430	797	786	642	759	871	924	713	793	673	721	718	822	471	752	395	588	897	668	608	357	708	652	663	695	800	802	822	697	776	770	344	693	839	726	759	941	786	908	729	815	864	810	821	710	732	778	654	357	371	358	289	363	407	316	311	318	427	396	388	330	339	365	386	335	335	414	273	298	380	324	277	278	293	248	311	309	308	317	389	348	380	319	341	359	370	420	432	322	468	318	388	373	252	306	403	417	323	537.07	727	347	0.477	-1.068	5.96192066277214e-89	1.23592624975445e-88	0.0309	0.1226	0.0322	0.0322	TRUE	0.0695
ANG62492.1|GT2	274	296	326	394	226	252	282	286	282	258	264	368	320	268	252	188	196	228	240	330	208	338	320	330	338	240	340	204	280	254	344	324	302	320	274	270	310	286	236	202	314	232	284	206	302	282	372	296	318	214	0	0	0	0	0	0	0	0	0	0	0	0	0	0	0	0	0	0	0	0	0	0	0	0	0	0	0	0	0	0	0	0	0	0	0	0	0	0	0	0	0	0	0	0	0	0	0	0	0	0	270	303	335	402	230	258	299	302	295	268	266	375	318	277	267	190	206	238	247	328	209	346	330	337	345	246	339	216	291	258	346	339	310	320	286	278	314	290	241	207	322	235	286	207	310	292	380	295	320	219	0	0	0	0	0	0	0	0	0	0	0	0	0	0	0	0	0	0	0	0	0	0	0	0	0	0	0	0	0	0	0	0	0	0	0	0	0	0	0	0	0	0	0	0	0	0	0	0	0	0	143.91	288	0	0.001	-10.672	1.221753710394e-289	4.60027672587128e-289	0.0277	0.2806	0.0323	0.0323	TRUE	0.0124
ANH22675.1|CE4	340	346	276	362	388	330	326	360	362	330	338	368	340	308	306	326	380	356	320	420	472	282	304	356	282	378	378	248	270	340	280	324	302	236	378	260	340	334	356	340	318	366	292	338	298	388	252	308	466	310	64	84	72	78	86	80	122	52	118	78	114	64	0	122	54	88	108	84	100	96	136	92	124	0	62	102	82	144	70	72	86	110	40	60	82	62	0	106	78	92	78	78	96	58	0	72	100	76	86	0	335	355	284	369	395	337	345	380	378	343	340	375	338	319	324	329	400	372	329	418	475	289	313	363	288	387	377	263	281	346	282	339	310	236	395	268	345	339	364	348	327	370	294	340	306	402	258	307	468	318	60	82	67	76	82	77	117	50	112	77	110	61	0	116	53	84	103	83	93	96	129	91	122	0	60	95	75	134	67	69	84	105	37	58	79	60	0	101	76	89	76	76	91	56	0	67	95	71	83	0	208.07	341	75	0.22	-2.188	3.49426391139795e-47	6.68074291868312e-47	0.2706	0.2141	0.2683	0.2683	TRUE	0.1818
ANI27050.1|GH2	840	858	874	928	852	790	814	976	810	720	926	794	776	968	832	774	886	924	890	900	834	890	854	802	948	990	806	974	840	910	936	934	928	816	710	872	942	834	740	922	924	902	994	772	894	848	816	982	724	956	424	344	432	462	530	442	386	546	546	478	350	320	436	430	478	548	368	358	482	370	522	542	420	508	424	410	418	400	488	516	472	320	430	406	362	512	440	390	282	464	466	336	510	454	378	388	348	328	412	462	828	880	898	946	867	808	863	1030	846	748	932	810	771	1002	881	782	933	965	915	895	839	912	881	818	968	1013	803	1033	873	926	942	977	953	817	741	899	955	847	757	943	949	913	1000	776	919	879	834	980	728	979	400	337	403	447	504	428	369	525	520	470	337	303	418	410	468	521	350	355	448	369	496	533	412	491	409	383	384	373	466	497	459	306	403	391	348	497	420	372	276	447	455	329	485	436	367	362	329	306	400	455	651.2	889	413	0.465	-1.105	2.27039176312822e-182	5.89982084925574e-182	0.0151	0.1125	0.0159	0.0159	TRUE	0.0269
ANN64136.1|CE11	164	158	212	236	160	156	184	258	168	174	110	204	194	270	234	244	130	224	144	176	128	170	138	198	124	196	278	166	148	216	174	156	166	174	176	168	250	264	232	206	190	160	196	204	152	110	208	186	174	190	46	38	68	88	42	40	60	54	24	36	50	56	26	58	10	66	80	28	54	32	40	34	40	72	46	36	54	56	66	56	60	70	52	22	24	40	46	42	64	40	68	32	18	42	54	44	78	74	82	42	162	162	218	241	163	160	195	272	176	181	111	208	193	279	248	247	137	234	148	175	129	174	142	202	127	201	277	176	154	220	175	163	171	174	184	173	253	268	237	211	195	162	197	205	156	114	213	186	175	195	43	37	63	85	40	39	57	52	23	35	48	53	25	55	10	63	76	28	50	32	38	33	39	70	44	34	50	52	63	54	58	67	49	21	23	39	44	40	63	39	66	31	17	40	52	41	74	69	80	41	118.62	190	47	0.247	-2.019	1.19823705285212e-117	2.5706364680374e-117	0.0753	0.3267	0.0792	0.0792	TRUE	0.0502
ANW18412.1|GH0	240	0	220	270	264	258	218	268	246	206	212	0	294	158	192	238	196	148	184	212	0	290	220	228	238	186	236	162	198	156	286	268	298	248	274	204	238	0	244	0	236	228	234	172	206	204	140	242	188	196	226	230	216	266	192	222	222	236	158	278	252	156	220	268	150	242	184	246	150	250	186	190	190	186	178	224	244	208	184	202	210	236	254	164	272	158	268	272	194	246	240	274	204	286	254	240	220	216	218	234	237	0	226	275	269	264	231	283	257	214	213	0	292	163	203	240	206	155	189	211	0	297	227	233	243	190	235	172	206	159	288	280	306	248	286	210	241	0	250	0	242	231	235	173	212	211	143	241	189	201	213	226	202	258	182	215	212	227	150	273	242	148	211	255	147	230	175	244	139	250	177	187	187	180	172	209	224	194	176	194	204	226	238	158	261	153	256	259	190	237	234	268	194	275	246	224	208	201	211	231	208.53	206	211	1.029	0.041	0.817692101151286	0.842816718784426	0.3784	0.2137	0.3717	0.3717	TRUE	0.17
ANW96023.1|GH105	416	512	512	498	282	528	424	420	342	568	432	432	416	440	414	382	416	490	424	482	496	438	390	498	466	344	396	462	472	520	482	392	422	468	526	478	360	480	442	424	412	516	470	480	414	464	440	536	464	516	420	400	514	428	506	410	446	418	376	478	428	396	394	400	416	426	478	446	426	492	470	502	396	460	458	416	504	410	550	476	310	540	522	408	558	460	528	378	476	536	420	532	410	448	372	456	394	488	516	520	410	525	526	508	287	540	449	443	357	590	435	441	413	455	438	386	438	512	436	479	499	449	402	508	476	352	395	490	490	529	485	410	434	469	549	493	365	487	452	434	423	522	473	482	426	481	450	535	466	529	397	392	480	415	481	397	427	402	358	470	412	375	378	381	408	405	455	442	396	491	447	494	389	445	442	388	462	382	525	458	301	517	489	393	536	446	504	360	467	517	410	520	390	430	361	426	372	455	501	512	447.21	460	434	0.942	-0.086	0.0236233684587175	0.0322852702269139	0.0133	0.1342	0.0149	0.0149	TRUE	0.035
ANY66153.1|GH39	250	216	256	230	248	218	274	268	274	258	270	150	174	208	194	226	262	256	246	202	188	286	252	230	206	190	218	198	230	156	198	204	268	290	240	202	288	246	218	188	322	268	272	266	260	196	238	232	244	276	0	0	0	0	0	0	0	0	0	0	0	0	0	0	0	0	0	0	0	0	0	0	0	0	0	0	0	0	0	0	0	0	0	0	0	0	0	0	0	0	0	0	0	0	0	0	0	0	0	0	247	221	263	234	252	223	290	283	286	268	272	153	173	215	205	228	276	267	253	201	189	293	260	235	210	194	217	210	239	159	199	213	275	290	251	208	292	250	223	192	331	271	274	267	267	203	243	231	245	283	0	0	0	0	0	0	0	0	0	0	0	0	0	0	0	0	0	0	0	0	0	0	0	0	0	0	0	0	0	0	0	0	0	0	0	0	0	0	0	0	0	0	0	0	0	0	0	0	0	0	120.28	240	0	0.001	-10.413	3.8192684861541e-277	1.35510583787583e-276	0.0223	0.323	0.0271	0.0271	TRUE	0.0141
ANY74914.1|CBM32	212	182	280	284	260	276	198	210	220	168	268	196	226	320	356	274	180	320	224	212	182	160	272	238	342	206	220	270	190	214	242	254	300	288	262	212	200	294	224	180	234	196	262	258	224	316	260	198	234	286	276	180	188	232	366	262	226	218	272	230	218	166	162	260	272	0	260	346	230	194	220	194	212	260	270	246	362	252	282	258	220	0	250	222	286	0	214	284	266	0	296	264	282	0	390	254	206	236	214	246	209	187	288	290	265	282	210	222	230	174	270	200	225	331	377	277	189	334	230	211	183	164	280	243	349	211	219	286	197	218	244	266	308	288	274	218	203	298	229	184	240	198	264	259	230	327	266	198	235	293	261	177	175	225	348	254	216	209	259	226	210	157	155	248	267	0	248	343	214	194	209	191	208	251	260	230	332	235	269	248	214	0	234	214	275	0	204	271	261	0	289	258	268	0	378	237	195	220	208	242	231.59	247	216	0.872	-0.198	0.273847362159012	0.306211141323259	0.3981	0.1989	0.3897	0.3897	TRUE	0.173
AOR22598.1|GT0	260	360	260	0	278	286	296	320	270	240	246	0	268	348	356	330	340	294	272	0	224	248	0	212	276	258	278	252	186	272	256	236	0	380	310	234	250	252	292	322	284	276	322	296	336	260	262	370	278	370	0	0	0	0	0	0	0	0	0	0	0	0	0	0	0	0	0	0	0	0	0	0	0	0	0	0	0	0	0	0	0	0	0	0	0	0	0	0	0	0	0	0	0	0	0	0	0	0	0	0	256	369	267	0	283	292	314	338	282	249	248	0	266	360	377	333	358	307	280	0	225	254	0	216	282	264	277	267	193	277	258	247	0	380	324	241	253	256	299	329	292	279	324	297	345	269	268	369	279	379	0	0	0	0	0	0	0	0	0	0	0	0	0	0	0	0	0	0	0	0	0	0	0	0	0	0	0	0	0	0	0	0	0	0	0	0	0	0	0	0	0	0	0	0	0	0	0	0	0	0	131.26	262	0	0.001	-10.539	2.25292478449831e-145	5.29509073554063e-145	1.1091	0.3014	1.0218	1.0218	TRUE	0.0516
AOS45200.1|CBM50	252	198	188	330	248	178	234	298	198	222	284	200	200	294	234	224	282	274	200	240	242	196	330	224	246	242	292	222	182	364	220	250	214	270	176	274	308	222	278	164	274	220	272	168	262	302	196	340	258	258	0	0	0	0	0	0	0	0	0	0	0	0	0	0	0	0	0	0	0	0	0	0	0	0	0	0	0	0	0	0	0	0	0	0	0	0	0	0	0	0	0	0	0	0	0	0	0	0	0	0	249	203	193	336	252	182	248	314	207	231	286	204	199	304	248	226	297	286	206	239	243	201	340	228	251	248	291	235	189	370	221	262	220	270	184	282	312	225	284	168	281	223	274	169	269	313	200	339	259	264	0	0	0	0	0	0	0	0	0	0	0	0	0	0	0	0	0	0	0	0	0	0	0	0	0	0	0	0	0	0	0	0	0	0	0	0	0	0	0	0	0	0	0	0	0	0	0	0	0	0	125.28	250	0	0.001	-10.471	2.61853102071368e-277	9.38095093828495e-277	0.033	0.3127	0.0382	0.0382	TRUE	0.0155
APH14762.1|CE0	534	430	508	560	460	428	416	458	460	490	460	370	368	452	492	536	480	522	476	540	442	448	456	404	336	490	404	460	532	456	440	452	394	428	488	568	352	382	446	482	402	526	426	448	432	424	414	464	406	480	974	840	1034	970	960	1100	996	878	934	956	0	1010	1006	864	902	1042	938	818	780	0	854	972	760	768	962	916	930	914	980	902	0	904	884	950	0	976	902	1032	862	930	858	962	1062	1048	0	798	1166	874	972	1100	527	441	522	571	468	438	441	483	481	509	463	377	366	468	521	542	505	545	489	537	445	459	470	412	343	501	403	488	553	464	443	473	405	429	510	585	357	388	456	493	413	532	429	450	444	439	423	463	408	492	920	824	965	939	912	1066	953	844	889	940	0	957	965	824	884	991	893	810	725	0	811	956	746	743	928	855	853	851	935	868	0	865	828	915	0	947	861	984	845	896	837	941	1010	1006	0	745	1102	814	943	1084	637.33	465	809	1.74	0.799	9.09059529775948e-05	0.000141537116661319	0.52	0.1135	0.4988	0.4988	TRUE	0.2528
API91270.1|CBM32	472	476	522	522	450	512	576	380	352	578	492	478	508	474	554	500	406	330	420	406	496	490	404	442	554	414	492	564	496	438	414	500	442	388	613	548	442	440	414	502	546	468	470	474	500	502	466	486	474	560	0	0	0	0	0	0	0	0	0	0	0	0	0	0	0	0	0	0	0	0	0	0	0	0	0	0	0	0	0	0	0	0	0	0	0	0	0	0	0	0	0	0	0	0	0	0	0	0	0	0	466	488	536	532	458	524	610	401	368	600	495	488	505	490	587	505	427	345	432	404	499	502	417	451	566	424	490	598	515	445	417	523	454	389	640	565	448	447	424	514	561	474	473	476	514	520	476	485	476	574	0	0	0	0	0	0	0	0	0	0	0	0	0	0	0	0	0	0	0	0	0	0	0	0	0	0	0	0	0	0	0	0	0	0	0	0	0	0	0	0	0	0	0	0	0	0	0	0	0	0	244.16	488	0	0	-11.434	0	0	0.0154	0.192	0.0182	0.0182	TRUE	0.0149
APQ68419.1|GH0	100	155	85	104	99	96	131	141	135	117	153	81	138	167	171	147	107	128	179	131	152	99	92	111	92	91	97	114	135	106	106	117	95	99	109	140	138	128	121	113	104	78	109	120	130	113	89	80	91	91	0	0	0	0	0	0	0	0	0	0	0	0	0	0	0	0	0	0	0	0	0	0	0	0	0	0	0	0	0	0	0	0	0	0	0	0	0	0	0	0	0	0	0	0	0	0	0	0	0	0	99	159	87	106	101	98	139	149	141	122	154	83	137	173	181	149	113	134	184	130	153	101	95	113	94	93	97	121	140	108	107	122	98	99	114	144	140	130	124	116	107	79	110	121	134	117	91	80	91	93	0	0	0	0	0	0	0	0	0	0	0	0	0	0	0	0	0	0	0	0	0	0	0	0	0	0	0	0	0	0	0	0	0	0	0	0	0	0	0	0	0	0	0	0	0	0	0	0	0	0	59.67	119	0	0.001	-9.401	1.18336592307868e-221	3.30804564860632e-221	0.0381	0.5853	0.0467	0.0467	TRUE	0.0165
APR82203.1|GT2	376	330	358	296	400	358	254	310	354	404	296	420	314	270	316	346	370	254	298	306	342	278	304	362	318	418	400	294	346	310	258	290	402	344	304	362	318	396	446	356	330	406	462	438	338	336	332	338	332	328	376	224	404	280	350	344	342	400	376	392	356	470	332	340	394	434	334	376	282	338	330	278	344	362	316	358	384	364	282	318	450	394	350	318	384	306	252	304	352	352	278	446	424	370	290	348	372	384	438	384	371	338	368	302	407	366	269	327	370	420	298	428	312	279	335	350	389	265	306	304	344	285	313	369	325	428	399	312	360	315	260	303	413	344	317	373	322	402	456	364	339	411	465	440	347	348	339	337	334	336	355	220	377	271	333	333	327	384	358	386	342	445	318	324	386	413	318	372	262	337	314	273	338	350	305	334	352	339	269	306	437	377	328	306	369	297	241	290	345	339	271	436	403	355	281	325	352	358	425	378	344.64	350	339	0.969	-0.046	0.286720513830591	0.318674306034603	0.0181	0.1549	0.0197	0.0197	TRUE	0.03
APU09964.1|GT2	196	218	240	152	310	186	166	194	190	190	242	160	256	180	162	150	184	258	204	160	150	216	140	228	178	172	134	240	270	228	200	154	164	168	180	272	148	216	140	196	164	212	146	164	226	182	206	216	208	196	240	148	254	164	182	326	130	234	220	146	268	162	168	202	172	150	202	208	214	134	118	164	110	174	176	206	272	294	138	150	158	232	178	174	130	196	198	168	168	182	182	190	220	172	212	256	216	230	224	202	193	223	247	155	316	190	176	205	199	197	244	163	254	186	172	152	194	270	210	159	151	221	144	233	182	176	134	255	281	232	201	161	168	168	188	280	150	219	143	201	168	215	147	165	232	189	211	216	209	201	227	145	237	159	173	316	124	225	209	144	258	153	161	193	169	143	192	206	199	134	112	161	108	168	170	192	250	274	132	144	154	222	167	168	125	190	189	160	165	175	178	186	209	165	206	239	204	214	217	199	191.51	199	184	0.926	-0.11	0.080236984557664	0.103161837288425	0.0403	0.227	0.0426	0.0426	TRUE	0.1173
APY01350.1|GH16	107	149	144	127	113	87	93	114	126	110	113	144	129	125	118	111	110	117	111	108	75	62	117	62	100	120	128	132	117	118	117	78	111	109	96	122	137	85	126	111	94	81	97	148	101	107	90	93	91	94	0	0	0	0	0	0	0	0	0	0	0	0	0	0	0	0	0	0	0	0	0	0	0	0	0	0	0	0	0	0	0	0	0	0	0	0	0	0	0	0	0	0	0	0	0	0	0	0	0	0	106	153	148	129	115	89	99	120	132	114	114	147	128	129	125	112	116	122	114	107	75	64	121	63	102	123	128	140	122	120	118	82	114	109	100	126	139	86	129	114	97	82	98	149	104	111	92	93	91	96	0	0	0	0	0	0	0	0	0	0	0	0	0	0	0	0	0	0	0	0	0	0	0	0	0	0	0	0	0	0	0	0	0	0	0	0	0	0	0	0	0	0	0	0	0	0	0	0	0	0	56.04	112	0	0.002	-9.311	1.62197312609939e-219	4.46647823530355e-219	0.0278	0.619	0.0365	0.0365	TRUE	0.0153
APZ46064.1|GH43_18	308	414	314	274	270	272	288	212	304	288	278	410	286	248	340	214	272	390	232	304	384	374	276	346	352	290	324	320	354	428	318	298	266	294	254	260	298	196	360	314	274	284	360	294	382	242	376	244	360	238	310	166	346	330	420	336	294	260	334	302	366	250	312	274	344	292	314	190	338	0	314	0	0	300	326	402	252	370	342	338	240	360	260	378	308	0	346	380	322	274	288	338	332	290	272	214	360	352	308	0	304	424	323	279	275	278	305	224	318	299	280	418	284	257	360	216	286	407	238	302	386	383	285	353	359	297	323	339	368	435	320	312	273	294	265	268	302	199	368	321	281	287	362	295	393	251	384	243	362	244	293	163	323	320	399	325	281	250	318	297	352	237	299	261	337	278	299	188	314	0	298	0	0	290	314	375	231	345	326	325	233	345	243	364	296	0	330	362	316	264	281	331	316	278	264	200	340	328	299	0	290.63	313	269	0.859	-0.219	0.233521877584032	0.265137147164639	0.4139	0.1717	0.4031	0.4031	TRUE	0.2387
APZ95839.1|CBM32	470	468	420	420	344	376	368	396	344	494	368	424	496	352	418	318	474	402	362	436	386	412	574	482	454	364	400	454	304	434	404	414	360	448	450	400	290	434	392	430	402	454	414	472	348	474	476	478	530	440	414	380	430	486	452	364	434	472	342	328	498	460	426	360	368	488	364	390	450	0	328	0	380	458	284	456	346	418	368	392	440	320	474	0	500	0	410	384	416	388	496	440	450	476	428	514	0	298	444	332	464	480	432	428	350	385	390	418	359	513	371	433	493	364	443	321	499	420	372	433	388	422	592	492	464	372	399	482	316	441	407	433	370	449	470	412	294	441	401	440	413	459	416	474	358	491	487	477	533	451	391	373	401	471	430	353	415	453	326	323	479	436	408	343	361	464	347	386	418	0	312	0	373	443	274	426	317	389	351	377	428	306	444	0	480	0	391	366	408	374	484	430	428	457	415	480	0	278	431	327	391.75	428	355	0.83	-0.269	0.151991684103096	0.185098783610701	0.4349	0.1441	0.4211	0.4211	TRUE	0.2441
APZ96155.1|GH5	125	161	104	105	113	103	87	104	116	110	145	150	121	125	116	107	106	105	111	94	73	84	109	60	94	100	118	106	127	132	127	84	111	115	96	104	123	113	120	129	88	75	107	128	135	83	80	115	121	88	0	0	0	0	0	0	0	0	0	0	0	0	0	0	0	0	0	0	0	0	0	0	0	0	0	0	0	0	0	0	0	0	0	0	0	0	0	0	0	0	0	0	0	0	0	0	0	0	0	0	123	165	107	107	115	105	92	110	121	114	146	153	120	129	123	108	112	110	114	93	73	86	112	61	96	102	118	112	132	134	128	88	114	115	100	107	125	115	123	132	90	76	108	129	139	86	82	115	122	90	0	0	0	0	0	0	0	0	0	0	0	0	0	0	0	0	0	0	0	0	0	0	0	0	0	0	0	0	0	0	0	0	0	0	0	0	0	0	0	0	0	0	0	0	0	0	0	0	0	0	55.78	112	0	0.002	-9.304	7.08524655143649e-220	1.96575637404516e-219	0.0248	0.6216	0.0333	0.0333	TRUE	0.023
AQR96769.1|GH39	338	306	152	216	284	230	214	256	302	272	308	216	164	184	138	214	198	160	210	242	244	192	206	280	264	260	214	210	202	242	206	254	170	272	194	230	226	216	248	270	174	280	180	316	280	304	256	278	204	228	26	78	106	52	38	64	34	28	76	36	40	60	70	44	50	38	70	0	60	50	50	0	58	80	0	62	78	54	72	30	34	46	54	72	38	36	0	30	50	50	66	0	70	72	42	52	58	66	74	34	333	314	156	220	289	235	227	270	316	283	310	220	163	190	146	216	208	167	216	241	246	197	212	286	270	266	213	223	210	246	207	266	175	272	203	237	229	219	254	276	179	283	181	317	288	315	262	277	205	234	25	77	99	50	36	62	33	27	72	35	38	57	67	42	49	36	67	0	56	50	48	0	57	77	0	58	72	50	69	29	33	44	51	69	37	35	0	29	49	48	64	0	67	69	41	49	55	61	72	33	143.1	239	47	0.196	-2.353	2.13531737191886e-58	4.21354069646022e-58	0.2424	0.2819	0.2439	0.2439	TRUE	0.0925
AQS54767.1|CBM50	146	180	158	122	120	170	162	152	184	200	114	212	150	96	152	96	98	220	102	106	144	90	142	108	126	130	94	116	104	104	80	88	132	84	98	68	112	158	146	72	150	148	108	82	140	152	104	124	86	112	14	66	44	38	52	16	30	22	14	30	22	40	28	30	28	44	10	28	74	50	54	34	44	44	62	26	40	30	6	36	34	32	16	12	44	42	52	48	6	48	30	42	38	42	28	36	68	4	18	14	144	185	162	124	122	174	172	160	192	208	115	216	149	99	161	97	103	230	105	105	145	92	146	110	129	133	94	123	108	106	81	92	136	84	102	70	113	160	149	74	154	150	109	82	144	158	106	124	86	115	13	65	41	37	49	15	29	21	13	30	21	38	27	29	27	42	10	28	69	50	51	33	43	43	60	24	37	28	6	35	33	31	15	12	42	41	50	46	6	46	29	41	36	40	27	34	64	4	17	14	81.39	130	33	0.252	-1.986	1.77584097277217e-61	3.56133325517898e-61	0.1487	0.4464	0.1546	0.1546	TRUE	0.0581
AQT67136.1|CBM48	512	528	546	584	510	662	522	368	448	524	538	572	508	382	630	518	648	530	526	516	498	554	460	524	476	432	450	568	496	446	486	526	464	594	446	562	498	502	564	494	456	550	604	552	554	532	592	560	628	508	258	300	220	270	224	258	226	202	170	232	340	206	238	254	248	28	242	58	392	288	184	218	206	316	238	268	192	260	30	64	234	278	200	274	286	304	250	232	42	294	244	304	198	228	230	206	180	264	264	266	505	541	561	595	519	677	553	388	468	544	542	584	505	395	667	523	682	554	541	513	501	567	474	534	486	442	448	603	515	454	489	550	477	595	466	579	505	510	577	505	468	557	608	555	570	551	605	559	631	520	244	294	205	261	213	250	216	194	162	228	327	195	228	242	243	27	230	57	364	287	175	214	202	306	229	250	176	242	29	62	227	266	187	264	275	295	239	221	41	283	238	297	188	219	223	192	170	246	256	262	377.05	535	219	0.409	-1.29	2.30929561879527e-43	4.36989786325874e-43	0.1005	0.1472	0.1016	0.1016	TRUE	0.1812
AQW94523.1|GT0	270	240	312	228	376	342	286	288	400	350	296	334	302	304	376	284	354	320	420	250	268	280	342	332	226	308	296	314	274	248	332	380	350	294	304	316	266	278	286	280	290	286	314	298	314	340	328	228	232	242	0	0	0	0	0	0	0	0	0	0	0	0	0	0	0	0	0	0	0	0	0	0	0	0	0	0	0	0	0	0	0	0	0	0	0	0	0	0	0	0	0	0	0	0	0	0	0	0	0	0	266	246	321	232	383	350	303	304	418	364	298	341	300	315	398	287	373	334	432	249	270	287	353	339	231	315	295	333	285	252	334	398	360	294	317	326	270	282	293	286	298	289	316	299	323	352	335	227	233	248	0	0	0	0	0	0	0	0	0	0	0	0	0	0	0	0	0	0	0	0	0	0	0	0	0	0	0	0	0	0	0	0	0	0	0	0	0	0	0	0	0	0	0	0	0	0	0	0	0	0	155.52	311	0	0.001	-10.783	9.29337540665474e-298	3.81028391672844e-297	0.0212	0.2645	0.0251	0.0251	TRUE	0.0162
AQZ65622.1|GH1	560	544	534	566	548	450	582	572	546	486	526	502	526	536	492	504	458	530	620	528	446	466	544	528	522	420	514	436	490	520	490	488	514	624	510	556	472	554	512	634	462	422	574	586	568	456	452	500	548	520	354	354	236	334	302	290	274	288	396	340	358	220	370	284	306	358	260	316	300	250	344	312	306	268	352	210	318	276	236	230	316	324	390	410	324	276	260	280	350	378	404	280	234	246	354	276	278	398	366	340	552	558	549	577	558	460	617	603	571	505	530	512	523	555	521	509	482	554	637	525	449	477	561	539	533	430	512	463	509	529	493	511	528	625	533	573	478	562	524	649	474	427	577	589	584	473	462	499	551	533	334	347	220	323	287	281	262	277	377	334	344	208	355	271	300	340	248	313	279	250	327	307	300	259	339	196	292	257	225	221	307	310	365	395	311	268	248	267	343	364	394	274	223	236	343	258	263	371	355	335	414.47	531	298	0.562	-0.833	7.96675855887424e-91	1.66086661481616e-90	0.0167	0.1397	0.0178	0.0178	TRUE	0.0284
ARA85284.1|CE12	538	538	574	502	554	560	442	486	528	446	618	528	538	476	498	464	526	478	578	588	480	554	488	530	644	538	530	484	658	578	654	530	588	566	358	500	444	542	482	540	544	522	570	570	618	544	480	560	576	470	452	512	578	540	464	510	538	490	510	494	472	534	534	434	488	470	552	470	594	558	572	472	552	610	520	460	448	560	458	488	604	647	522	512	486	504	508	584	374	510	616	678	556	644	612	540	496	467	528	502	531	552	590	512	564	573	468	513	552	463	622	539	534	492	527	469	554	499	594	585	483	567	503	541	658	551	528	513	684	588	658	555	604	567	374	515	450	550	493	552	559	528	573	573	635	564	491	559	579	481	427	502	539	523	441	494	515	471	485	486	454	506	512	414	478	447	526	465	552	557	543	464	542	590	501	429	411	522	437	470	587	619	489	493	467	489	485	557	367	492	601	663	529	618	594	504	469	435	512	495	523.76	544	503	0.925	-0.113	0.000760530080582231	0.00115014590055264	0.0105	0.1241	0.0115	0.0115	TRUE	0.025
ARC16067.1|GT2	354	320	254	446	426	308	386	368	346	300	248	410	460	416	314	460	342	354	274	356	366	390	294	446	328	352	328	368	280	342	330	302	528	370	412	406	390	338	444	350	362	398	316	308	356	318	434	322	342	342	0	0	0	0	0	0	0	0	0	0	0	0	0	0	0	0	0	0	0	0	0	0	0	0	0	0	0	0	0	0	0	0	0	0	0	0	0	0	0	0	0	0	0	0	0	0	0	0	0	0	349	328	261	455	434	315	409	388	362	312	250	418	457	430	332	465	360	370	282	354	368	399	303	455	335	360	327	390	291	348	332	316	542	370	430	418	395	343	454	358	372	403	318	309	366	330	444	321	344	350	0	0	0	0	0	0	0	0	0	0	0	0	0	0	0	0	0	0	0	0	0	0	0	0	0	0	0	0	0	0	0	0	0	0	0	0	0	0	0	0	0	0	0	0	0	0	0	0	0	0	184.24	368	0	0	-11.028	0	0	0.0224	0.2334	0.0261	0.0261	TRUE	0.0231
ARF09632.1|GT2	174	202	180	184	264	194	280	158	194	298	192	164	334	258	232	230	222	192	248	148	202	262	194	272	212	156	236	178	152	294	238	194	180	110	186	264	196	228	204	244	212	286	314	228	176	194	182	192	272	244	0	0	0	0	0	0	0	0	0	0	0	0	0	0	0	0	0	0	0	0	0	0	0	0	0	0	0	0	0	0	0	0	0	0	0	0	0	0	0	0	0	0	0	0	0	0	0	0	0	0	172	207	185	188	269	198	297	167	203	310	193	167	332	267	246	232	234	201	255	147	203	268	200	277	216	160	235	189	158	299	240	203	185	110	194	272	199	231	209	250	218	289	316	229	181	201	186	192	273	250	0	0	0	0	0	0	0	0	0	0	0	0	0	0	0	0	0	0	0	0	0	0	0	0	0	0	0	0	0	0	0	0	0	0	0	0	0	0	0	0	0	0	0	0	0	0	0	0	0	0	111.01	222	0	0.001	-10.297	2.10912898543399e-265	6.94882674665305e-265	0.043	0.3446	0.0491	0.0491	TRUE	0.0145
ARF90664.1|GT4	244	350	268	0	284	378	244	192	324	316	306	328	316	332	0	210	264	278	216	0	296	222	320	358	342	220	0	282	346	246	278	0	318	180	302	260	380	282	292	258	292	262	232	242	180	240	314	368	278	220	0	0	0	0	0	0	0	0	0	0	0	0	0	0	0	0	0	0	0	0	0	0	0	0	0	0	0	0	0	0	0	0	0	0	0	0	0	0	0	0	0	0	0	0	0	0	0	0	0	0	241	359	275	0	289	387	259	203	339	328	308	335	314	343	0	212	278	290	222	0	298	227	330	365	349	225	0	299	360	250	280	0	327	180	315	268	385	286	299	264	300	265	233	243	185	249	321	367	279	225	0	0	0	0	0	0	0	0	0	0	0	0	0	0	0	0	0	0	0	0	0	0	0	0	0	0	0	0	0	0	0	0	0	0	0	0	0	0	0	0	0	0	0	0	0	0	0	0	0	0	129.57	259	0	0.001	-10.52	2.78907677932055e-144	6.43230832230801e-144	1.1176	0.3045	1.0301	1.0301	TRUE	0.0378
ARM67724.1|GH23	884	792	844	988	882	804	776	866	716	852	922	710	756	896	774	814	786	694	758	794	960	676	802	844	718	854	664	940	734	760	670	826	936	846	850	790	808	858	736	884	868	814	884	826	836	818	756	828	762	850	892	852	858	750	782	740	912	800	784	856	724	1048	978	882	662	1018	904	820	898	752	820	882	656	866	878	750	760	828	860	828	804	776	944	784	844	826	860	812	782	830	814	870	812	764	720	892	870	876	840	742	872	812	867	1007	898	822	822	914	748	885	928	724	751	927	819	823	827	725	779	789	966	692	827	861	733	874	662	997	763	773	675	864	962	847	888	814	819	871	753	904	891	824	889	830	859	848	773	826	766	871	842	836	801	726	743	717	872	769	746	842	696	993	938	841	649	968	861	812	835	751	779	868	644	838	847	700	697	771	821	797	781	743	884	755	811	801	821	774	767	800	794	851	772	734	699	833	822	816	815	731	814.64	833	796	0.955	-0.066	0.0170750573543985	0.0238662733476251	0.0072	0.1029	0.0079	0.0079	TRUE	0.0154
ARN19855.1|CBM41	496	596	460	426	436	450	404	460	506	600	396	572	528	470	598	548	466	456	480	476	546	428	454	468	538	384	462	412	496	516	418	460	534	616	428	534	456	590	584	464	558	424	394	548	412	438	454	570	540	516	116	106	142	102	112	92	186	88	120	156	98	82	48	122	104	106	128	126	176	156	76	110	132	134	190	128	74	164	94	96	94	204	104	86	150	76	124	154	152	154	88	88	94	112	98	96	164	134	82	78	489	611	473	434	444	460	428	485	529	623	399	584	525	486	633	554	491	476	493	473	549	438	468	477	549	393	460	437	515	525	421	481	549	617	447	550	462	599	597	475	573	429	396	551	424	454	464	569	543	529	110	104	133	99	106	89	178	85	114	153	94	78	46	116	102	101	122	125	164	156	72	108	130	130	183	120	68	153	90	92	91	195	97	83	144	74	118	147	149	148	86	86	89	108	95	90	155	125	80	77	306.88	501	113	0.226	-2.146	4.04306402207721e-257	1.2751201915782e-256	0.0398	0.166	0.0419	0.0419	TRUE	0.0997
ARO29923.1|CBM50	210	326	240	164	228	176	268	230	364	262	254	218	292	218	322	194	206	204	254	288	248	184	320	304	264	248	330	316	236	266	268	298	228	292	244	218	250	250	280	260	192	268	260	246	324	180	302	222	262	250	0	0	0	0	0	0	0	0	0	0	0	0	0	0	0	0	0	0	0	0	0	0	0	0	0	0	0	0	0	0	0	0	0	0	0	0	0	0	0	0	0	0	0	0	0	0	0	0	0	0	207	334	247	167	232	180	284	243	380	272	256	222	290	226	341	196	217	213	261	286	250	188	330	310	270	254	329	335	245	271	270	312	234	292	255	225	253	254	286	266	197	271	262	247	333	187	309	222	263	256	0	0	0	0	0	0	0	0	0	0	0	0	0	0	0	0	0	0	0	0	0	0	0	0	0	0	0	0	0	0	0	0	0	0	0	0	0	0	0	0	0	0	0	0	0	0	0	0	0	0	130.29	261	0	0.001	-10.528	1.5494704472759e-281	5.66093658460204e-281	0.0288	0.3032	0.0336	0.0336	TRUE	0.016
ARP84078.1|GT2	246	228	252	270	238	256	334	246	228	310	328	248	260	270	260	310	314	210	274	288	288	282	244	272	322	336	288	242	252	254	280	292	260	178	324	292	288	288	240	278	234	316	212	334	316	224	368	258	334	164	380	236	276	306	310	304	318	324	374	286	210	198	218	288	310	302	294	330	264	242	330	374	288	274	284	298	364	284	300	244	342	252	274	254	278	326	268	282	280	222	326	250	242	318	354	336	254	232	306	328	243	234	259	275	242	262	354	260	238	322	330	253	258	279	275	313	331	219	282	286	290	289	252	277	329	344	287	257	262	258	282	306	267	178	338	301	292	292	246	284	240	320	213	336	325	232	376	257	336	168	359	232	258	296	295	294	304	311	356	281	202	188	209	275	304	287	280	327	245	242	314	368	283	265	274	278	334	264	286	235	332	241	257	245	267	316	256	269	274	214	318	245	230	305	343	314	240	216	297	323	278.97	279	279	1	0	0.996456348061364	0.996456348061364	0.0208	0.1761	0.0224	0.0224	TRUE	0.0377
ARX88346.1|CE4	402	380	536	458	472	502	414	474	464	454	496	384	470	480	448	512	446	498	448	372	480	590	466	492	502	460	470	464	504	468	480	458	400	560	440	608	298	298	352	500	428	446	533	364	404	362	294	430	520	464	434	514	402	432	578	514	432	568	488	420	460	482	494	472	458	454	504	0	382	0	0	380	470	590	462	526	444	460	388	0	442	420	354	368	430	450	528	464	446	410	506	486	388	412	394	438	0	430	394	398	396	390	551	467	481	513	439	500	485	472	499	392	467	497	474	517	469	520	461	370	483	604	480	502	513	471	468	492	524	476	483	479	411	561	459	627	302	303	360	512	439	451	536	366	415	375	301	429	523	475	410	504	375	418	549	498	413	546	465	413	442	456	474	450	449	432	480	0	355	0	0	374	461	571	445	491	407	428	370	0	430	402	331	354	413	437	504	442	437	395	494	475	369	396	382	409	0	401	382	392	427.03	464	390	0.842	-0.248	0.192433758174655	0.224207090974241	0.4462	0.1375	0.4312	0.4312	TRUE	0.2455
ASA19789.1|GH43_24	186	138	212	220	150	120	192	196	236	252	252	192	272	204	226	254	246	322	166	242	218	244	164	238	180	160	192	212	230	202	258	198	242	198	144	190	170	168	206	198	264	150	212	192	196	240	232	276	290	264	236	268	242	334	236	124	246	222	258	144	148	192	158	188	256	174	200	206	196	200	198	174	132	186	156	324	252	174	248	224	180	212	228	208	216	190	134	242	198	218	196	238	228	266	254	248	220	218	172	186	183	141	218	224	153	123	203	207	247	262	254	196	270	211	239	257	259	336	171	241	219	250	169	243	184	164	191	225	239	205	260	207	249	198	150	196	172	171	211	203	271	152	213	193	201	249	237	275	291	270	223	263	226	323	224	120	235	213	246	142	142	182	151	179	251	165	190	204	182	200	188	171	130	180	150	302	231	162	237	216	175	203	213	200	208	184	128	231	194	210	191	233	217	255	246	232	208	203	167	183	209.66	217	202	0.932	-0.102	0.0907672927300519	0.115493555232376	0.0361	0.2129	0.039	0.039	TRUE	0.0834
ASE60971.1|GT2	966	1010	1172	970	998	1064	1014	1034	944	1052	1048	908	1132	1060	860	1062	1090	982	986	976	1076	948	954	1204	942	980	1008	1054	948	1334	1102	1036	932	942	1084	1100	1038	1170	1070	1122	822	1014	1078	956	884	994	1162	1062	1100	1080	2458	2326	2368	2562	2408	2412	2292	2336	2410	2330	2492	2628	2562	2296	2184	2656	2388	2388	2646	2662	2482	2460	2768	2246	2636	2180	2578	2500	2408	2376	2256	2592	2360	2612	2526	2512	2382	2512	2434	2446	2166	2756	2562	2758	2282	2536	2552	2680	2572	2562	953	1035	1204	989	1016	1088	1075	1091	986	1093	1055	926	1125	1097	911	1073	1147	1026	1014	970	1083	971	984	1228	962	1003	1004	1118	985	1357	1109	1084	957	943	1132	1134	1052	1188	1095	1148	844	1026	1084	960	909	1030	1188	1060	1105	1106	2321	2282	2210	2481	2288	2336	2193	2244	2294	2292	2397	2489	2456	2189	2141	2525	2274	2365	2459	2657	2358	2420	2717	2172	2542	2035	2366	2328	2298	2287	2192	2481	2210	2516	2427	2437	2274	2394	2386	2357	2114	2696	2437	2648	2214	2369	2413	2497	2495	2524	1712.2	1054	2370	2.247	1.168	0	0	0.0053	0.0829	0.0056	0.0056	TRUE	0.0209
ASG80514.1|GH23	122	208	148	166	148	200	176	120	158	84	124	168	112	106	152	122	210	182	144	120	166	88	160	218	128	154	158	138	212	112	162	144	130	124	140	130	216	122	116	148	112	144	194	106	130	150	170	184	84	118	0	0	0	0	0	0	0	0	0	0	0	0	0	0	0	0	0	0	0	0	0	0	0	0	0	0	0	0	0	0	0	0	0	0	0	0	0	0	0	0	0	0	0	0	0	0	0	0	0	0	120	213	152	169	151	205	187	127	165	87	125	171	111	110	161	123	221	190	148	119	167	90	165	222	131	158	157	146	220	114	163	151	134	124	146	134	219	124	119	151	115	146	195	106	134	155	174	184	84	121	0	0	0	0	0	0	0	0	0	0	0	0	0	0	0	0	0	0	0	0	0	0	0	0	0	0	0	0	0	0	0	0	0	0	0	0	0	0	0	0	0	0	0	0	0	0	0	0	0	0	75.05	150	0	0.001	-9.732	7.9814707116868e-235	2.33743070842256e-234	0.051	0.4787	0.0592	0.0592	TRUE	0.0104
ASK61087.1|GH73	216	216	130	194	254	214	168	250	178	262	212	218	192	226	138	284	176	262	274	244	186	184	240	242	210	212	258	182	192	180	218	198	202	180	148	198	216	178	244	286	212	220	216	244	160	296	236	210	204	192	0	0	0	0	0	0	0	0	0	0	0	0	0	0	0	0	0	0	0	0	0	0	0	0	0	0	0	0	0	0	0	0	0	0	0	0	0	0	0	0	0	0	0	0	0	0	0	0	0	0	213	221	134	198	259	219	178	264	186	272	213	222	191	234	146	287	185	274	282	243	187	188	247	247	214	217	257	193	200	183	219	207	208	180	155	204	219	181	250	293	218	223	217	245	164	307	241	210	205	197	0	0	0	0	0	0	0	0	0	0	0	0	0	0	0	0	0	0	0	0	0	0	0	0	0	0	0	0	0	0	0	0	0	0	0	0	0	0	0	0	0	0	0	0	0	0	0	0	0	0	108.95	218	0	0.001	-10.27	1.55900058837608e-268	5.27771758817224e-268	0.0259	0.3499	0.0312	0.0312	TRUE	0.0151
BAD49172.1|CBM50	322	324	474	448	382	414	402	304	412	436	436	402	284	512	294	308	370	358	386	360	320	324	368	358	442	376	296	420	480	326	368	352	408	434	474	310	368	466	320	358	380	542	378	436	302	360	392	466	338	310	0	0	0	0	0	0	0	0	0	0	0	0	0	0	0	0	0	0	0	0	0	0	0	0	0	0	0	0	0	0	0	0	0	0	0	0	0	0	0	0	0	0	0	0	0	0	0	0	0	0	318	332	487	457	389	423	426	321	431	453	439	410	282	530	311	311	389	374	397	358	322	332	379	365	451	385	295	446	499	332	370	368	419	435	495	319	373	473	327	366	390	549	380	438	310	373	401	465	340	318	0	0	0	0	0	0	0	0	0	0	0	0	0	0	0	0	0	0	0	0	0	0	0	0	0	0	0	0	0	0	0	0	0	0	0	0	0	0	0	0	0	0	0	0	0	0	0	0	0	0	195.53	391	0	0	-11.114	0	0	0.024	0.2236	0.0276	0.0276	TRUE	0.015
BAD54709.1|GH28	258	192	252	210	166	202	182	234	228	254	260	252	246	234	196	276	222	260	250	324	144	226	260	240	156	322	266	190	256	190	234	240	240	310	178	304	260	204	152	246	236	222	218	306	224	144	210	278	180	222	226	172	200	204	220	264	294	276	224	270	272	240	246	300	234	270	202	292	242	156	226	196	196	218	276	208	350	224	242	202	254	252	284	294	258	246	276	240	280	240	216	174	276	238	252	400	254	210	220	218	254	197	259	214	169	207	193	247	238	264	262	257	244	242	208	279	234	272	257	322	145	232	268	245	159	330	265	202	266	193	236	251	247	310	186	313	263	207	155	252	242	225	219	307	230	149	215	277	181	227	213	169	187	198	209	256	281	265	213	266	262	227	236	286	229	257	192	289	225	156	215	193	192	211	266	194	321	209	231	194	247	241	266	283	248	239	263	229	274	231	211	170	263	229	244	374	240	196	213	215	235.33	236	234	0.992	-0.012	0.820206002913992	0.843052966783463	0.0274	0.1968	0.0298	0.0298	TRUE	0.0838
BAE72438.1|CBM47	186	223	211	218	237	187	270	247	194	200	240	225	225	257	230	241	198	217	229	189	218	185	153	230	218	199	180	263	220	188	198	175	223	225	227	228	268	208	209	240	195	210	172	180	198	157	226	196	204	205	235	208	190	247	215	201	174	268	237	189	224	156	168	178	205	197	194	188	181	202	232	152	222	165	221	238	191	218	224	240	179	202	211	200	159	213	230	170	220	139	195	181	278	253	170	223	199	208	235	212	183	229	217	222	241	191	286	261	203	208	242	230	224	266	244	244	208	227	235	188	219	190	158	235	223	204	179	279	229	191	199	183	229	225	237	235	272	211	214	246	200	213	173	181	204	163	231	196	205	210	222	204	177	239	204	195	166	257	226	186	215	148	161	170	201	187	185	186	168	202	220	150	218	160	213	222	175	203	214	231	174	193	198	193	153	207	220	162	216	134	190	177	264	243	165	208	188	194	228	209	206.98	218	196	0.903	-0.147	0.000444968783189178	0.000681300751024094	0.0143	0.2149	0.0163	0.0163	TRUE	0.0279
BAJ80814.1|CE9	492	510	452	338	450	500	416	456	388	414	368	402	544	558	484	542	632	312	462	514	426	406	468	530	506	586	448	436	456	440	488	618	516	508	508	432	418	462	380	400	566	402	424	366	606	444	386	402	368	470	1106	1104	1132	1012	1226	1170	1070	1232	1302	1198	1066	1256	1370	994	1038	1212	1122	914	1072	1108	1302	1286	1028	1098	1286	1048	1186	1174	1128	1112	910	1134	1258	938	1172	940	1220	1058	1214	1342	1332	1132	1198	1004	1070	926	1110	1188	1304	1096	485	523	465	345	458	511	441	481	405	430	371	410	540	577	512	548	665	326	475	511	429	416	483	541	517	600	446	463	474	448	491	647	530	509	530	445	424	469	389	409	581	407	427	368	623	460	395	401	370	481	1044	1083	1056	980	1165	1133	1024	1184	1239	1178	1025	1190	1314	948	1017	1152	1068	905	996	1106	1237	1265	1009	1062	1240	978	1088	1093	1077	1071	884	1086	1178	903	1126	912	1165	1008	1190	1293	1300	1107	1139	964	1038	865	1049	1107	1265	1080	782.38	473	1092	2.308	1.207	9.95664094671135e-208	2.66231920966412e-207	0.0167	0.1045	0.017	0.017	TRUE	0.0406
BAL27684.1|CBM18	672	602	630	632	616	660	666	628	604	660	772	562	592	548	574	716	662	582	640	658	668	732	606	630	610	710	706	738	540	586	566	568	650	624	512	720	642	762	722	622	626	618	670	590	658	522	740	670	660	562	380	454	334	430	560	620	476	454	558	480	372	340	474	526	386	402	294	508	436	394	434	536	410	448	426	604	466	384	426	464	526	414	490	466	502	398	446	600	442	602	326	474	506	506	402	396	472	426	444	494	663	617	647	644	627	675	706	663	631	686	777	573	588	567	608	723	697	608	658	654	672	750	625	643	623	727	703	783	561	596	570	594	668	625	535	742	651	774	739	636	643	625	674	593	676	541	757	669	663	576	359	445	312	416	532	601	455	436	531	472	358	322	454	501	378	382	280	503	405	393	412	527	402	433	411	564	428	358	407	447	511	396	459	449	482	386	426	572	433	580	318	464	481	486	390	370	446	397	431	487	545.34	653	438	0.671	-0.577	9.22660056112543e-49	1.79190295108173e-48	0.0157	0.1217	0.0167	0.0167	TRUE	0.0341
BAO31153.1|GT2	602	476	544	572	504	532	426	596	422	502	566	636	510	474	538	428	452	582	594	574	524	508	524	556	504	679	522	476	544	534	590	588	466	536	560	598	522	544	456	530	536	588	540	462	526	574	630	492	520	680	0	0	0	0	0	0	0	0	0	0	0	0	0	0	0	0	0	0	0	0	0	0	0	0	0	0	0	0	0	0	0	0	0	0	0	0	0	0	0	0	0	0	0	0	0	0	0	0	0	0	594	488	559	583	513	544	451	629	441	521	570	649	507	490	570	432	476	608	611	571	527	520	540	567	515	695	520	505	565	543	594	615	479	537	585	616	529	552	466	542	550	595	543	464	541	595	644	491	523	697	0	0	0	0	0	0	0	0	0	0	0	0	0	0	0	0	0	0	0	0	0	0	0	0	0	0	0	0	0	0	0	0	0	0	0	0	0	0	0	0	0	0	0	0	0	0	0	0	0	0	274.63	549	0	0	-11.604	0	0	0.0101	0.1779	0.0124	0.0124	TRUE	0.0165
BAP55057.1|GT2	230	244	168	198	150	180	232	270	178	186	344	238	222	202	172	272	208	190	200	300	238	306	274	190	232	194	246	250	316	234	206	180	250	266	298	234	230	228	224	188	220	206	262	226	242	236	262	188	212	230	0	0	0	0	0	0	0	0	0	0	0	0	0	0	0	0	0	0	0	0	0	0	0	0	0	0	0	0	0	0	0	0	0	0	0	0	0	0	0	0	0	0	0	0	0	0	0	0	0	0	227	250	173	202	153	184	246	285	186	193	346	243	221	209	182	275	219	199	206	298	239	313	283	194	237	199	245	265	328	238	207	188	257	266	311	241	233	231	229	192	226	208	264	227	249	245	268	188	213	236	0	0	0	0	0	0	0	0	0	0	0	0	0	0	0	0	0	0	0	0	0	0	0	0	0	0	0	0	0	0	0	0	0	0	0	0	0	0	0	0	0	0	0	0	0	0	0	0	0	0	117.16	234	0	0.001	-10.375	5.32225939734976e-274	1.87039401678292e-273	0.0263	0.3299	0.0314	0.0314	TRUE	0.0223
BAP86358.1|GH23	703	859	731	656	670	749	812	762	787	761	859	760	933	825	732	879	870	825	875	694	700	822	717	872	884	792	743	919	868	840	718	862	689	1126	686	759	905	797	651	856	840	886	879	811	770	890	772	929	726	762	2110	2462	2291	2242	2116	2372	2186	2235	2284	2059	1895	2390	2092	2399	2396	2371	2174	2170	1982	2142	2167	2224	2163	1920	2184	2295	2057	2098	2224	2030	2259	2315	2204	2273	2329	2024	2195	2313	2378	2001	2463	2100	2348	2265	2213	2050	1962	2439	2037	2209	693	881	751	669	682	766	860	804	822	790	865	775	927	854	775	888	916	862	899	690	704	842	739	889	903	810	740	975	902	854	723	902	708	1127	716	782	917	809	666	876	862	897	884	815	792	922	789	927	730	781	1992	2415	2138	2171	2011	2298	2091	2147	2174	2025	1822	2263	2006	2287	2348	2254	2070	2149	1842	2138	2059	2188	2123	1857	2106	2143	1888	1954	2123	1954	2195	2216	2064	2189	2238	1963	2095	2204	2331	1929	2404	2054	2233	2175	2147	1915	1855	2273	1976	2176	1468.24	823	2113	2.568	1.36	0	0	0.0078	0.0859	0.0081	0.0081	TRUE	0.0347
BAQ46676.1|GT2	1170	1202	1042	1136	988	1082	634	668	1004	1284	1244	1238	1084	1012	716	1084	1164	1240	1022	1114	956	1234	1038	682	1264	1028	1136	1126	1106	1196	1034	1190	690	1126	1054	1094	1108	1126	1164	1044	1182	1102	1138	1172	1070	1116	1028	1312	1144	1114	1134	1046	1174	1098	1154	1078	1290	1066	1042	994	978	1038	1156	1186	1174	1294	1270	1188	1210	1100	1186	1266	1312	1128	964	1174	968	1192	1236	1070	1112	1134	1190	1130	1092	1128	1106	1080	1108	1194	1008	1002	1214	1118	958	1180	1034	974	1284	930	1154	1232	1071	1158	1006	1107	672	705	1049	1334	1253	1263	1077	1047	758	1095	1225	1296	1051	1107	962	1264	1070	696	1291	1052	1132	1194	1149	1216	1041	1245	709	1127	1101	1127	1123	1143	1191	1068	1214	1115	1145	1177	1100	1157	1051	1309	1150	1141	1071	1026	1095	1063	1097	1044	1234	1024	992	978	941	983	1108	1131	1151	1230	1209	1177	1124	1098	1127	1245	1288	1091	930	1096	888	1110	1180	1030	1081	1086	1114	1088	1049	1094	1056	1029	1086	1151	984	980	1155	1074	929	1102	978	908	1245	916	1089.85	1102	1077	0.977	-0.033	0.368861776572083	0.402692294541712	0.0147	0.0933	0.0155	0.0155	TRUE	0.0387
BAQ47726.1|GT1	282	310	226	236	356	300	246	298	244	256	236	250	300	234	250	220	236	296	250	284	254	264	354	228	230	286	298	302	264	218	334	218	312	302	292	246	222	316	240	172	284	222	290	230	240	158	212	294	222	248	162	186	270	268	300	244	272	264	358	222	186	256	400	216	326	270	266	264	232	342	252	318	280	306	256	214	186	222	292	208	256	256	228	302	264	364	220	386	296	152	216	214	244	274	328	258	200	150	170	186	278	318	232	241	362	307	261	314	255	266	238	255	298	242	265	222	248	309	257	282	256	270	365	233	235	293	297	320	274	222	336	228	321	302	305	254	225	321	246	176	292	225	292	231	247	164	217	293	223	254	153	182	252	260	285	236	260	254	341	218	179	242	384	206	320	257	253	261	216	341	239	313	275	296	247	200	171	207	279	200	249	245	213	291	254	353	210	368	290	146	211	209	232	263	318	241	189	140	165	183	256.62	267	246	0.92	-0.12	0.042391580899529	0.0568817940070044	0.0361	0.1858	0.0383	0.0383	TRUE	0.0637
BAQ48295.1|GH16	1285	1259	1243	1186	1268	1135	1198	1501	1355	1191	1305	1349	1361	1329	1308	1356	1287	1302	1247	1329	1341	1251	1260	1230	1230	1400	1347	1170	1353	1303	1375	1161	1352	1383	1161	1184	1089	1368	1371	1277	1186	1167	1093	1334	1269	1268	1395	1231	1426	1180	2381	2409	2267	2231	2347	2342	2465	2282	2345	2209	2355	2594	2463	2441	2500	2117	2122	2103	2203	2232	2301	2290	2539	2310	2281	2428	2384	2228	1929	2293	2404	2363	2344	2502	2539	2384	2346	2227	2280	1805	2053	2438	2248	2535	2292	1997	2114	2560	1631	2182	1267	1291	1277	1209	1291	1161	1269	1584	1416	1237	1314	1376	1352	1375	1385	1370	1355	1360	1282	1321	1349	1281	1299	1254	1256	1433	1342	1241	1406	1325	1384	1215	1389	1385	1212	1220	1104	1389	1402	1306	1218	1181	1100	1340	1305	1314	1426	1228	1433	1209	2248	2363	2115	2161	2230	2269	2358	2192	2232	2173	2265	2457	2361	2327	2450	2013	2021	2083	2047	2228	2186	2253	2492	2234	2199	2267	2188	2075	1841	2207	2336	2262	2195	2410	2440	2313	2239	2122	2235	1740	2004	2385	2138	2434	2224	1865	1998	2385	1582	2150	1754.33	1309	2200	1.681	0.749	4.01704904230325e-219	1.09799340489622e-218	0.0053	0.0825	0.0061	0.0061	TRUE	0.0203
BAQ97614.1|GH16	250	248	208	378	236	280	368	310	256	340	356	246	382	332	264	320	286	322	250	326	302	210	282	266	318	240	270	222	400	370	278	330	338	224	216	232	308	254	282	238	342	316	254	234	318	280	208	370	252	192	0	0	0	0	0	0	0	0	0	0	0	0	0	0	0	0	0	0	0	0	0	0	0	0	0	0	0	0	0	0	0	0	0	0	0	0	0	0	0	0	0	0	0	0	0	0	0	0	0	0	247	254	214	385	240	286	390	327	267	353	358	251	379	343	280	323	301	336	257	324	304	215	291	271	325	246	269	235	416	376	280	345	347	224	226	239	312	258	288	243	351	320	256	235	327	290	213	369	253	197	0	0	0	0	0	0	0	0	0	0	0	0	0	0	0	0	0	0	0	0	0	0	0	0	0	0	0	0	0	0	0	0	0	0	0	0	0	0	0	0	0	0	0	0	0	0	0	0	0	0	146.4	293	0	0.001	-10.696	9.26192750492898e-290	3.52335180342144e-289	0.032	0.277	0.0366	0.0366	TRUE	0.0112
BAS15972.1|GH130	812	596	682	576	700	652	714	556	698	698	628	694	462	704	774	660	658	650	834	697	834	450	596	766	736	656	616	522	676	804	662	746	786	864	466	708	720	634	710	800	708	674	658	668	556	676	648	582	658	608	1170	1168	1190	1224	1150	1290	1260	1014	1204	1170	1136	1268	1056	1174	1152	1264	1260	1152	1056	1126	1238	1028	1152	950	1044	1248	1122	1124	1034	1190	1050	1048	1202	1112	1398	1096	1210	1218	1314	1164	1172	1424	1192	1056	1146	1188	1180	1208	1054	1100	801	611	701	587	713	667	757	587	729	725	632	708	459	728	819	667	693	679	857	693	839	461	614	781	752	671	614	554	702	818	666	781	807	865	487	730	730	644	726	818	727	682	662	671	572	701	663	581	661	623	1105	1146	1110	1185	1093	1250	1205	974	1146	1151	1093	1201	1012	1119	1129	1202	1200	1141	981	1124	1176	1011	1131	919	1007	1165	1030	1047	987	1146	1020	1003	1125	1071	1343	1063	1155	1161	1288	1122	1144	1393	1134	1014	1112	1110	1116	1126	1022	1084	902.05	688	1116	1.621	0.697	6.92854198633223e-94	1.46093256740377e-93	0.0116	0.0992	0.0126	0.0126	TRUE	0.028
BAU86184.1|CBM13	2410	1896	2230	2156	2208	1970	1842	1884	2120	1822	1862	2280	2532	1742	2204	2050	1788	2214	2246	1972	2274	2162	2096	1998	2070	2260	2056	1956	2216	1772	1756	1974	2133	2204	2128	2198	1992	2316	2178	2134	2414	2060	2216	2110	2208	2228	2008	2112	2192	2144	2820	3022	2808	2588	2792	2528	2922	2758	3022	2862	1918	2990	2630	2820	2828	1868	2718	2892	2702	2686	2946	2492	2076	2626	2540	2516	2792	2978	2612	2698	2810	2410	2640	2908	2570	1756	2842	2556	3010	2880	2570	2520	2944	2772	2782	1766	2998	2660	2552	2770	2377	1944	2292	2198	2248	2015	1952	1988	2215	1892	1875	2326	2515	1802	2334	2071	1882	2313	2309	1960	2288	2215	2161	2038	2114	2313	2049	2075	2303	1802	1768	2066	2191	2207	2222	2265	2019	2351	2228	2183	2479	2085	2229	2120	2270	2309	2053	2107	2203	2196	2662	2965	2620	2506	2653	2449	2795	2650	2877	2815	1845	2832	2522	2688	2772	1776	2588	2864	2511	2681	2799	2452	2038	2540	2449	2349	2562	2773	2493	2597	2731	2307	2472	2801	2469	1703	2713	2436	2950	2776	2508	2465	2800	2662	2699	1649	2834	2479	2475	2729	2351.97	2148	2556	1.19	0.25	2.38967571249583e-15	3.85061282930551e-15	0.011	0.078	0.0116	0.0116	TRUE	0.0325
BAW92216.1|GH49	398	366	370	338	414	406	388	326	412	346	290	400	292	336	308	0	296	470	0	318	256	296	302	0	392	312	342	384	0	288	448	340	298	0	268	438	352	422	364	326	374	352	394	296	358	372	354	410	410	314	82	64	112	134	54	82	58	92	90	82	136	84	48	80	38	128	78	74	106	94	118	64	124	94	46	70	76	40	96	50	68	114	82	62	92	106	74	102	94	50	68	92	98	92	94	72	138	100	48	118	393	375	380	345	421	415	411	344	431	359	292	408	290	348	326	0	312	491	0	316	258	303	311	0	400	319	341	407	0	293	451	356	306	0	280	451	357	428	372	334	384	356	396	297	368	386	362	409	412	322	77	63	105	130	51	79	55	88	86	81	131	80	46	76	37	122	74	73	99	94	112	63	122	91	44	65	70	37	92	48	66	109	77	60	88	103	71	97	92	48	66	90	93	88	91	67	130	93	47	116	204.02	326	82	0.25	-1.998	3.64244668814188e-24	6.36996600912016e-24	0.4691	0.217	0.4588	0.4588	TRUE	0.1034
BAY20821.1|GH104	146	240	230	220	232	266	208	218	222	206	162	236	234	242	144	252	266	164	180	250	172	196	190	200	192	256	272	190	198	216	172	206	256	212	206	170	226	156	142	214	150	182	222	298	162	210	266	170	244	232	922	960	732	902	814	956	722	752	1016	1050	968	800	840	824	870	1006	808	884	814	818	828	836	962	858	948	680	918	902	834	960	840	736	736	758	862	820	866	922	848	820	870	1022	966	792	810	866	942	762	816	776	144	246	236	224	236	272	220	230	232	214	163	241	232	250	152	255	280	171	185	249	173	201	196	204	196	262	271	202	206	220	173	216	263	212	215	175	229	158	145	219	154	184	223	299	167	218	272	170	245	238	870	942	683	874	774	926	691	723	967	1033	931	758	805	785	853	956	769	875	756	816	787	822	944	830	914	635	842	840	796	924	816	705	689	730	828	795	827	879	831	790	849	1000	919	761	786	809	891	710	792	764	520.32	215	826	3.845	1.943	0	0	0.0176	0.1245	0.0189	0.0189	TRUE	0.0363
BAZ00088.1|GT2	264	374	286	298	296	254	248	262	318	402	322	284	314	268	376	366	294	260	350	308	380	312	450	288	384	318	320	366	234	348	388	302	372	282	280	378	362	330	298	452	298	296	338	394	432	252	312	426	386	298	398	400	398	254	330	218	314	358	410	286	284	278	262	360	328	324	302	314	274	302	362	290	422	226	306	286	448	330	276	342	322	358	394	344	354	406	386	384	344	326	298	302	356	356	316	328	334	388	318	296	260	383	294	304	301	260	263	276	332	418	324	290	312	277	398	370	309	272	360	306	382	320	464	294	392	325	319	388	243	354	391	316	382	282	292	390	367	335	305	462	306	300	340	396	444	261	319	425	388	305	376	392	371	246	314	211	300	344	390	281	273	263	251	343	321	308	288	311	255	301	344	285	414	219	295	267	411	307	263	329	313	343	369	331	340	394	368	366	337	314	291	295	339	342	307	306	316	362	308	292	327.06	336	318	0.947	-0.078	0.0919995018191903	0.116659162100623	0.0215	0.1598	0.0229	0.0229	TRUE	0.0351
BAZ74203.1|GT2	142	146	156	182	194	94	190	160	118	178	142	166	118	174	124	106	134	202	156	168	134	184	166	182	122	130	142	162	140	178	140	202	106	146	130	122	162	134	134	114	212	124	104	148	106	184	150	140	112	148	596	496	340	710	0	0	550	754	774	638	556	222	584	0	572	0	0	562	0	0	534	540	638	638	622	600	0	566	0	608	620	0	0	0	610	634	0	578	466	0	656	562	536	632	0	0	0	628	616	0	140	150	160	186	197	96	201	169	123	185	143	169	117	180	131	107	141	211	160	167	135	188	171	186	125	133	141	172	145	181	141	211	109	146	136	126	164	136	137	117	218	125	105	149	109	191	153	140	113	152	563	487	317	688	0	0	526	724	737	627	535	210	560	0	561	0	0	557	0	0	507	531	626	617	600	560	0	527	0	585	603	0	0	0	586	615	0	551	457	0	640	550	510	607	0	0	0	585	598	0	255.35	152	359	2.365	1.242	0.00296035328585419	0.00439618319647275	2.0923	0.1864	1.9747	2.0923	TRUE	0.0062
BAZ76427.1|GH65	194	158	168	184	158	172	142	126	186	180	108	134	156	274	252	150	162	194	176	198	148	152	154	206	194	214	218	186	160	186	126	164	210	184	210	106	186	170	204	162	132	162	188	202	136	98	132	160	202	154	190	168	192	170	230	142	194	214	164	124	122	190	150	150	158	142	216	230	148	184	164	146	134	144	172	208	158	164	202	232	196	194	148	142	164	196	166	132	256	180	182	174	268	128	188	206	146	126	136	176	191	162	173	188	161	176	150	133	194	187	109	137	155	283	267	152	171	203	181	197	149	156	159	210	198	219	217	197	166	189	127	172	216	184	219	109	188	173	209	166	136	164	189	203	140	102	135	160	203	158	179	165	179	165	219	138	186	206	156	122	117	180	144	143	155	135	206	228	138	184	156	144	132	139	166	194	145	153	193	223	190	186	139	137	158	190	158	126	251	173	178	170	255	123	182	192	138	117	132	173	171.35	176	167	0.952	-0.071	0.229296870432933	0.261143657993063	0.0349	0.2461	0.0367	0.0367	TRUE	0.0855
CAA01693.1|GH19|3.2.1.14	114	116	122	126	126	124	80	106	106	164	188	164	132	70	148	106	124	156	120	66	130	114	180	198	118	82	184	110	140	166	198	98	118	92	108	134	104	124	166	92	124	102	106	182	130	102	86	120	140	158	92	152	136	138	80	112	114	112	188	112	170	102	150	160	88	118	80	102	138	0	136	102	80	120	134	164	96	0	94	94	112	164	86	102	100	124	140	136	114	160	116	138	184	0	136	130	0	0	90	114	112	119	125	128	128	127	85	112	111	170	189	167	131	72	157	107	131	163	123	66	131	117	186	202	120	84	183	117	145	169	199	103	121	92	113	138	105	126	170	94	127	103	107	183	134	106	88	120	141	162	87	149	127	134	76	108	109	108	179	110	163	97	144	153	86	112	76	101	128	0	129	100	79	116	129	153	88	0	90	90	109	157	81	98	96	120	134	130	112	154	113	135	175	0	132	121	0	0	87	112	117.97	130	106	0.812	-0.3	0.0776533004167591	0.100189048439805	0.3384	0.3281	0.3381	0.3381	TRUE	0.1243
CAA20837.2|GH132	492	436	404	440	474	450	488	556	544	414	434	558	498	406	428	458	542	470	536	522	466	628	464	464	526	568	386	412	426	528	594	424	370	536	460	444	516	462	358	554	524	464	510	530	536	454	428	570	422	496	614	476	560	556	620	492	556	496	628	510	458	532	454	518	430	516	492	638	574	486	402	556	572	460	410	662	504	610	550	564	400	470	554	438	454	484	550	556	516	460	504	412	468	474	542	562	496	532	522	512	485	447	415	449	483	460	517	587	568	430	437	569	495	420	453	463	571	491	551	519	469	643	478	473	537	581	385	437	443	537	598	444	380	537	480	458	523	469	366	567	538	470	513	532	551	470	438	569	424	508	580	467	523	538	589	477	532	477	598	502	440	504	435	494	421	491	469	632	533	485	382	547	562	445	395	618	462	568	525	543	389	450	519	422	436	469	525	530	506	443	492	403	445	455	526	525	469	496	506	504	493.7	493	495	1.005	0.007	0.850685755280551	0.869537517170425	0.0125	0.1277	0.0137	0.0137	TRUE	0.0232
CAC36921.1|GH18	14430	14896	15351	15249	14963	14628	14675	14801	15422	15331	15109	14398	14598	14328	15031	15276	14989	14460	15333	14902	15263	14591	14575	15167	14692	14822	14274	14642	14731	13990	14846	13947	14731	15136	15332	14289	15276	15060	14025	14467	14788	14629	15025	14845	15037	14724	15103	15278	14866	15674	10166	10786	10507	10578	9892	10711	10271	9726	10260	10049	10766	10380	10043	10316	10803	10117	9626	10280	9988	10314	10368	10422	10152	10354	10268	9815	10265	9760	10570	10242	10579	9919	10115	9963	10087	10213	10051	10274	10165	9753	10511	10690	10109	10569	10191	10263	10200	9989	9796	10062	14232	15272	15776	15546	15233	14960	15551	15615	16115	15924	15213	14689	14502	14824	15914	15436	15777	15108	15761	14815	15357	14946	15027	15469	15003	15168	14222	15532	15308	14229	14947	14595	15133	15156	16010	14726	15480	15290	14347	14800	15184	14805	15115	14913	15458	15258	15442	15244	14940	16056	9597	10581	9804	10245	9401	10375	9825	9345	9767	9883	10354	9830	9629	9834	10588	9619	9167	10181	9282	10294	9850	10253	9966	10015	9901	9164	9419	9089	10088	9860	10281	9495	9470	9597	9692	9907	9594	9792	9964	9400	10259	10457	9615	10149	9887	9585	9643	9307	9502	9913	12501.4	15188	9814	0.646	-0.63	0	0	0.0011	0.0673	0.0013	0.0013	TRUE	0.0016
CAJ60712.1|GT4	210	204	170	220	168	206	188	182	296	222	190	110	226	214	206	134	228	224	184	226	138	238	262	290	170	172	248	162	180	240	190	178	206	172	176	200	236	198	244	212	212	138	288	148	196	158	162	184	172	116	0	0	0	0	0	0	0	0	0	0	0	0	0	0	0	0	0	0	0	0	0	0	0	0	0	0	0	0	0	0	0	0	0	0	0	0	0	0	0	0	0	0	0	0	0	0	0	0	0	0	207	209	175	224	171	211	199	192	309	231	191	112	225	221	218	135	240	234	189	225	139	244	270	296	174	176	247	172	187	244	191	186	212	172	184	206	239	201	250	217	218	140	290	149	201	164	166	184	173	119	0	0	0	0	0	0	0	0	0	0	0	0	0	0	0	0	0	0	0	0	0	0	0	0	0	0	0	0	0	0	0	0	0	0	0	0	0	0	0	0	0	0	0	0	0	0	0	0	0	0	101.27	203	0	0.001	-10.164	3.29129478860267e-259	1.06534015525823e-258	0.0403	0.3715	0.0466	0.0466	TRUE	0.0189
CAK40432.1|GH18|3.2.1.14	5855	5495	5992	6415	5884	6022	5839	5768	5505	5477	5348	6354	5767	6013	5149	6021	5820	5494	6099	6073	5732	5146	6173	5629	6069	5939	5882	5960	5919	5637	5026	5661	6006	5914	5326	5724	5661	5686	4590	4988	5895	5762	5984	6172	5928	6001	5903	5882	5501	5590	3200	3368	3236	3393	3200	3660	3268	3265	3328	3331	3343	3221	3157	3382	3294	3197	3093	3629	3280	2992	3497	3395	3315	3357	3061	3456	3421	3344	3369	3138	3473	3653	3469	3248	3419	3208	3723	3196	3512	3471	3051	3410	3336	3471	3311	3335	3524	3677	3456	3418	5775	5634	6158	6540	5990	6159	6187	6085	5752	5689	5385	6482	5729	6221	5452	6084	6126	5740	6269	6037	5767	5271	6365	5741	6198	6078	5861	6322	6151	5733	5060	5924	6170	5922	5561	5899	5736	5773	4695	5103	6053	5831	6020	6200	6094	6219	6036	5869	5528	5726	3021	3304	3020	3286	3041	3545	3126	3137	3168	3276	3215	3050	3027	3224	3228	3040	2945	3594	3048	2986	3322	3340	3254	3247	2952	3227	3139	3114	3215	3021	3375	3497	3248	3129	3285	3112	3554	3046	3443	3345	2978	3336	3173	3333	3212	3115	3331	3426	3352	3367	4551.71	5888	3215	0.546	-0.873	0	0	0.003	0.0716	0.0034	0.0034	TRUE	0.0106
CAL53384.1|CE11	0	508	456	454	466	518	586	498	596	482	588	542	504	540	616	460	508	482	426	466	432	0	508	0	534	518	406	410	434	506	530	488	440	474	656	644	0	0	560	516	498	536	446	460	416	466	528	512	492	534	140	166	150	152	124	208	110	102	106	78	120	108	98	132	198	140	138	116	130	132	98	178	134	140	80	142	108	102	132	186	86	102	110	94	178	126	178	114	164	86	158	108	118	142	94	200	114	94	78	136	0	521	469	463	474	530	621	525	623	501	592	553	501	559	652	465	535	504	438	463	435	0	524	0	545	530	405	435	451	515	534	511	452	475	685	664	0	0	573	528	511	542	449	462	428	483	540	511	494	547	132	163	140	147	118	201	105	98	101	77	115	102	94	126	194	133	131	115	121	132	93	175	132	135	77	133	99	95	126	179	84	98	103	91	171	122	170	109	161	83	154	106	112	136	91	187	108	88	76	134	293.85	464	123	0.266	-1.911	9.56332947793585e-22	1.63373545248071e-21	0.4872	0.1705	0.4729	0.4729	TRUE	0.1467
CAL64851.1|GT5	246	226	144	182	234	206	258	274	176	212	236	196	212	184	184	254	192	220	174	190	198	198	198	178	232	190	230	208	192	210	214	272	174	210	250	222	154	198	196	212	166	186	204	204	246	250	194	240	220	202	838	908	888	942	870	940	760	948	768	902	836	760	836	844	962	878	790	778	772	978	914	834	832	870	758	824	824	978	902	810	864	878	750	1082	874	988	950	1026	1028	806	866	904	978	828	742	838	922	840	946	888	243	232	148	186	238	211	273	289	184	220	238	200	211	190	195	257	202	230	179	189	199	203	204	182	237	194	229	221	200	214	215	285	179	210	261	229	156	201	201	217	170	188	205	205	253	259	198	239	221	207	791	891	829	912	827	911	727	911	731	887	804	720	802	805	943	835	752	770	717	976	868	820	817	842	731	769	756	911	861	780	840	840	702	1042	840	958	907	978	1008	777	845	884	930	795	720	783	872	783	918	875	526.86	214	840	3.926	1.973	0	0	0.0108	0.1237	0.0119	0.0119	TRUE	0.0284
CAN80640.1|GT47	354	304	338	268	350	326	302	310	252	336	390	350	378	398	270	248	370	344	324	290	206	306	352	380	392	340	300	252	328	250	334	342	310	272	352	256	376	348	304	302	358	310	348	300	274	400	284	434	354	460	310	350	342	310	312	310	312	252	332	426	358	334	400	240	380	310	358	250	312	238	398	360	430	368	418	440	434	330	404	362	400	376	312	412	312	364	302	336	296	366	352	426	294	376	282	404	374	340	280	382	349	312	347	273	356	333	320	327	263	349	393	357	376	412	286	251	389	359	333	288	207	313	363	388	400	348	299	267	341	254	336	358	318	272	368	264	381	353	311	309	368	314	350	301	282	415	290	433	356	471	293	343	319	300	297	300	298	242	316	419	344	316	384	229	372	295	341	248	290	238	378	354	422	356	403	411	398	307	386	349	389	360	292	397	300	353	288	320	290	353	344	417	280	361	274	377	354	317	272	376	333.65	334	333	0.997	-0.004	0.932325655727312	0.942542923187337	0.0204	0.1579	0.0226	0.0226	TRUE	0.0407
CAR29479.1|GH17	292	276	436	342	356	374	246	336	380	358	358	446	432	282	270	384	394	444	382	420	328	366	324	304	388	358	322	298	390	444	238	356	394	466	354	378	400	308	348	330	350	396	408	410	412	328	344	388	464	380	396	294	266	364	324	312	326	320	304	428	386	320	336	318	276	238	330	278	312	362	398	324	284	386	360	350	362	294	372	288	344	390	376	338	400	394	292	352	290	336	418	364	438	282	326	392	384	428	336	320	288	283	448	349	362	382	261	354	397	372	360	455	429	292	286	388	415	464	393	418	330	375	334	310	396	366	321	316	405	452	240	373	405	467	370	390	405	313	356	338	359	401	410	412	424	340	352	387	466	389	374	288	248	353	308	302	312	307	289	421	371	303	322	303	271	226	314	275	290	361	378	319	279	373	347	327	332	274	355	277	334	373	352	326	384	382	279	335	284	324	408	356	417	271	316	366	363	399	326	315	350.08	372	328	0.883	-0.18	2.42035175302584e-05	3.80046722070866e-05	0.017	0.1535	0.0191	0.0191	TRUE	0.0309
CAZ29389.1|GH99	114	192	96	138	150	168	138	176	160	100	144	112	278	144	96	194	144	122	98	128	182	168	156	160	176	68	198	176	126	178	154	162	162	82	114	112	208	138	134	154	184	190	102	190	132	112	124	130	156	270	80	148	154	162	92	184	146	112	150	146	118	152	166	164	184	156	130	166	154	90	234	134	126	114	160	194	194	126	110	146	182	152	160	114	100	186	178	114	136	102	90	138	160	106	162	208	230	194	164	188	112	197	99	141	153	172	146	186	167	104	145	114	276	149	102	196	152	127	101	127	183	172	161	163	180	70	197	187	131	181	155	170	166	82	119	115	211	140	137	158	189	192	103	191	136	116	127	130	157	277	76	145	144	157	87	178	140	108	143	144	113	144	159	156	180	148	124	164	143	90	222	132	124	110	154	181	178	117	105	141	177	146	150	110	96	180	170	109	133	98	88	135	152	102	157	194	217	181	159	185	148.06	153	143	0.933	-0.1	0.187846888949168	0.220750006440264	0.0587	0.2746	0.0623	0.0623	TRUE	0.0998
CAZ97137.1|GT2	1106	1364	1276	1350	1460	1192	1356	1362	1220	1182	1212	1336	1180	1380	1282	1384	1313	1294	1234	1222	1168	1454	1304	1240	1274	1186	1260	1500	1300	1174	1396	1444	1380	1192	1222	1162	1148	1342	1390	1248	1192	1386	1232	1278	1192	1338	1346	1410	1354	1112	1258	1278	1302	1330	1218	1166	1288	1274	1438	1268	1196	1226	1400	1338	1128	1130	1218	1206	1246	1290	1072	1212	1348	1418	1156	1412	1484	1472	1208	1240	1414	1172	1360	1502	1202	1260	1244	1468	1172	1280	1342	1276	1346	1268	1216	1398	1340	1316	1268	1304	1091	1398	1311	1376	1486	1219	1437	1437	1275	1228	1220	1363	1172	1428	1357	1398	1382	1352	1268	1215	1175	1489	1344	1265	1301	1214	1255	1591	1351	1194	1405	1511	1418	1194	1276	1198	1163	1363	1422	1277	1224	1403	1239	1284	1225	1387	1376	1407	1361	1139	1188	1254	1215	1288	1158	1129	1232	1224	1369	1247	1150	1161	1342	1275	1106	1074	1160	1194	1158	1288	1018	1192	1323	1372	1115	1318	1362	1371	1153	1194	1374	1122	1273	1447	1155	1222	1187	1399	1149	1234	1310	1248	1280	1218	1180	1306	1267	1226	1230	1285	1276.07	1317	1235	0.937	-0.093	7.34605777213357e-05	0.00011485997109819	0.0053	0.0891	0.0059	0.0059	TRUE	0.011
CBG72706.1|GT51	714	784	674	618	776	736	286	826	718	594	694	310	734	658	616	280	664	644	716	890	730	630	648	642	736	682	732	372	624	778	712	752	692	794	724	640	596	314	790	634	672	740	722	658	702	836	630	722	674	738	1428	1486	1566	1490	1670	1558	1528	1682	1716	1514	1510	1598	1496	1590	1540	1610	1712	1550	1674	1576	1776	1500	1520	1512	1580	1474	1442	1584	1554	1640	1506	1604	1390	1444	1468	1666	1364	1548	1620	1752	1400	1558	1746	1446	1450	1452	1566	1474	1602	1636	704	804	693	630	790	753	303	871	750	617	699	316	729	681	652	283	699	673	736	885	735	645	668	655	752	698	729	395	648	791	717	787	711	795	756	660	604	319	808	649	690	749	726	661	722	866	644	720	677	756	1348	1458	1461	1443	1587	1509	1462	1616	1633	1489	1452	1513	1434	1516	1509	1531	1630	1535	1556	1573	1687	1476	1492	1462	1523	1376	1323	1475	1483	1579	1464	1535	1301	1391	1411	1616	1302	1475	1588	1689	1366	1524	1661	1389	1407	1356	1480	1373	1554	1612	1086.28	680	1492	2.195	1.134	1.03922531674563e-114	2.20387437861573e-114	0.0278	0.0934	0.0287	0.0287	TRUE	0.0856
CBL00503.1|GT2	472	410	490	590	394	506	500	472	480	442	518	418	418	494	374	348	432	452	398	388	434	442	360	484	540	388	372	360	350	520	394	458	382	488	438	466	600	438	524	466	388	466	312	412	574	402	358	400	412	552	458	440	460	456	394	414	400	434	444	506	0	490	400	424	412	574	370	410	494	466	546	440	352	0	510	440	548	410	400	446	0	612	412	340	368	500	498	0	478	0	452	366	452	406	374	364	438	420	424	412	466	420	504	601	401	517	530	498	502	459	522	426	415	511	396	352	455	472	409	386	437	453	371	494	551	397	371	382	364	529	397	479	392	489	457	480	608	445	536	477	398	472	314	414	590	417	366	399	414	565	432	432	429	442	374	401	383	417	423	498	0	464	384	404	404	546	352	406	459	465	519	433	346	0	492	411	503	382	382	429	0	586	386	327	354	485	475	0	469	0	441	358	430	390	363	340	414	391	411	406	417.34	454	381	0.839	-0.254	0.180317774413752	0.213260444739341	0.4437	0.1392	0.429	0.429	TRUE	0.245
CBL00656.1|GH28	414	414	362	456	568	424	368	522	432	454	328	456	318	366	386	398	412	446	398	452	464	436	386	438	378	482	396	318	456	464	370	366	328	414	400	370	490	390	290	334	420	326	478	344	528	528	440	366	400	390	1500	1678	1656	1784	1772	1590	1734	1590	1670	1460	1698	1802	1694	1722	1656	1776	1432	1598	1548	1580	1720	1636	1974	1638	1600	1712	1744	1718	1590	1682	1672	1780	1442	1810	1639	1626	1692	1798	1556	1638	1454	1602	1654	1502	1638	1484	1568	1542	1618	1590	408	424	372	465	578	434	390	551	451	472	330	465	316	379	409	402	434	466	409	449	467	447	398	447	386	493	395	337	474	472	373	383	337	415	418	381	497	396	297	342	431	330	481	346	543	547	450	365	402	400	1416	1646	1545	1728	1684	1540	1659	1528	1590	1436	1633	1707	1624	1642	1623	1689	1364	1583	1439	1577	1634	1609	1938	1584	1543	1598	1600	1600	1518	1619	1625	1704	1350	1743	1575	1577	1615	1714	1525	1579	1419	1567	1573	1442	1589	1386	1482	1437	1569	1566	999.83	421	1579	3.75	1.907	0	0	0.0108	0.0959	0.0116	0.0116	TRUE	0.0343
CBL00698.1|GT4	282	240	270	270	308	262	318	308	278	242	340	238	294	292	274	340	260	258	336	350	344	206	308	286	316	214	312	312	236	208	360	306	288	280	316	228	264	216	312	214	268	286	374	244	248	256	300	192	280	310	256	292	304	330	304	316	238	214	318	278	212	242	372	310	324	334	256	254	244	314	264	262	286	308	240	246	222	274	318	320	194	284	206	294	380	200	248	290	258	230	302	286	230	300	222	308	292	286	294	326	278	246	277	275	314	268	337	325	290	251	342	243	292	302	290	344	274	270	345	348	346	211	318	292	323	219	311	331	245	212	362	320	296	280	330	235	268	219	319	219	275	289	376	245	255	265	307	192	281	318	242	286	284	320	289	306	228	206	303	273	204	229	357	296	318	318	244	252	227	313	251	258	281	298	231	230	204	255	304	308	189	272	193	283	365	194	237	276	253	222	295	280	219	288	215	288	276	266	285	321	276.98	287	267	0.927	-0.109	0.0206607685334232	0.0284471029434073	0.0206	0.1769	0.023	0.023	TRUE	0.0327
CBL00720.1|GT2	654	612	538	780	676	664	640	540	506	650	690	582	704	654	580	524	650	526	524	768	820	710	602	612	596	700	626	790	648	698	586	670	696	548	644	624	622	618	680	732	636	640	618	534	538	700	624	594	670	628	172	192	126	122	230	86	136	204	204	124	182	112	170	206	158	124	180	118	156	226	128	122	136	174	154	188	198	182	184	164	254	140	256	152	162	138	160	160	164	152	184	122	170	166	246	156	256	158	204	108	645	627	553	795	688	679	678	570	529	675	695	594	699	677	614	529	684	550	539	764	825	727	621	624	609	716	624	838	673	710	590	701	715	549	672	643	630	627	696	749	653	648	622	536	553	725	638	593	673	643	162	188	118	118	219	83	130	196	194	122	175	106	163	196	155	118	171	117	145	226	122	120	134	168	148	176	182	169	176	158	247	134	240	146	156	134	153	152	161	146	180	119	162	159	239	146	242	147	198	106	406.3	652	160	0.246	-2.023	0	0	0.0277	0.1412	0.0293	0.0293	TRUE	0.0654
CBL00883.1|GT2	256	300	216	298	312	290	276	224	298	226	268	212	214	264	296	274	234	248	186	264	212	274	212	342	214	246	250	304	266	330	220	252	220	238	262	278	290	198	278	268	270	244	302	294	284	292	274	352	322	268	276	282	266	280	342	266	314	252	338	232	214	316	288	358	260	288	282	256	316	388	194	198	306	256	274	266	262	376	252	180	336	214	126	242	310	242	320	218	262	312	266	250	288	276	308	340	276	348	312	296	252	308	222	304	318	297	292	236	311	235	270	216	213	273	313	277	246	259	191	262	213	281	219	349	219	252	249	322	276	336	221	264	226	238	274	287	294	201	284	274	277	247	304	295	292	303	280	351	324	275	261	277	248	271	325	258	300	242	322	228	206	299	276	341	255	274	269	254	294	387	184	195	300	248	264	248	240	350	241	173	327	205	118	233	298	235	305	208	257	301	260	245	274	265	299	318	261	324	303	292	268.76	270	267	0.988	-0.018	0.722715709215311	0.751217173804083	0.0253	0.1804	0.027	0.027	TRUE	0.0748
CBL01100.1|GH31	634	428	486	0	546	520	514	620	684	586	504	534	502	608	600	578	622	658	590	476	500	430	520	486	0	472	510	562	0	550	602	0	522	602	472	600	532	556	0	506	690	522	520	502	476	506	638	520	464	678	476	478	546	470	502	617	586	434	504	588	612	586	662	474	440	622	514	598	490	568	484	492	534	488	472	582	548	554	468	548	512	438	700	520	456	442	494	704	490	470	544	524	542	598	654	446	590	482	618	546	625	439	499	0	556	532	545	654	715	609	507	545	499	629	635	584	655	688	606	473	503	440	536	496	0	483	508	596	0	559	606	0	536	603	493	618	539	565	0	518	708	528	523	504	489	524	652	519	466	695	449	469	509	455	477	598	561	417	480	578	589	555	635	452	431	591	489	592	455	567	460	484	524	472	455	543	503	516	447	528	498	419	655	501	438	429	472	671	480	453	531	513	516	574	634	417	558	449	599	538	508.3	504	513	1.017	0.024	0.90146268394876	0.91384541312388	0.4645	0.1259	0.4474	0.4474	TRUE	0.2478
CBL01313.1|GH3	986	720	814	926	884	788	714	848	912	760	840	786	808	688	880	762	726	830	792	840	810	688	796	788	876	894	815	728	774	804	724	843	766	940	808	888	736	900	712	730	946	848	740	726	842	830	836	864	674	806	786	898	744	880	874	764	906	878	776	862	744	830	738	870	788	972	760	830	858	724	890	834	742	806	728	734	1018	786	882	920	846	828	740	744	848	820	832	706	858	850	854	942	1002	830	794	768	808	886	804	794	972	738	837	944	900	806	757	895	953	789	846	802	803	712	932	770	764	867	814	835	815	705	821	804	895	915	812	772	804	818	729	882	787	941	844	915	746	914	728	747	971	858	744	729	866	860	855	862	677	826	742	881	694	852	831	740	867	844	739	848	716	786	708	829	772	924	724	822	797	723	846	820	728	780	702	685	934	732	842	886	822	793	693	717	815	795	794	673	841	819	834	922	953	797	770	717	764	826	780	782	810.75	828	794	0.959	-0.06	0.024819270568853	0.0337945049443054	0.0066	0.1031	0.0073	0.0073	TRUE	0.0102
CBL01314.1|GH3	638	716	794	662	756	708	596	604	622	832	606	644	656	534	642	640	568	716	694	668	686	530	658	582	706	536	662	716	624	646	616	710	756	516	854	478	656	712	650	608	724	706	680	706	698	544	630	666	852	612	142	242	198	144	172	148	236	192	162	142	192	110	220	152	128	134	238	146	130	176	184	156	212	152	156	148	164	152	118	180	146	178	192	144	158	236	114	150	220	148	136	192	180	184	202	168	174	166	142	166	629	734	816	675	770	724	632	637	650	864	610	657	652	552	680	647	598	748	713	664	690	543	678	594	721	549	660	760	648	657	620	743	777	517	892	493	665	723	665	622	743	714	684	709	718	564	644	665	856	627	134	237	185	139	163	143	226	184	154	140	185	104	211	145	125	127	227	145	121	176	175	153	208	147	150	138	150	142	113	173	142	170	180	139	152	229	109	143	216	143	133	188	171	177	196	157	164	155	138	164	418.76	676	162	0.239	-2.063	0	0	0.0216	0.139	0.0231	0.0231	TRUE	0.0493
CBL01340.1|GH77	410	472	387	450	380	426	372	432	0	412	478	562	448	0	364	0	442	486	440	288	428	464	456	414	406	370	414	352	410	462	372	0	430	508	466	0	324	456	426	388	478	450	368	426	358	380	430	392	510	358	1606	1564	1728	1516	1822	1758	1698	1700	1654	1652	1734	1700	1716	1542	1884	1812	1900	1746	1662	1764	1492	1538	1668	1778	1706	1730	1806	1736	1604	1558	1556	1774	1746	1796	1704	1658	1776	1708	1666	1788	1818	1622	1640	1634	1610	1674	1784	1726	1808	1764	404	484	398	459	387	436	394	456	0	428	481	573	445	0	385	0	465	508	452	286	431	475	470	422	415	379	412	373	426	470	375	0	442	509	487	0	328	463	436	397	491	455	370	428	368	394	440	391	513	367	1516	1534	1612	1468	1732	1703	1624	1633	1574	1625	1668	1610	1645	1470	1846	1723	1809	1729	1545	1761	1417	1513	1637	1720	1645	1615	1657	1617	1531	1500	1512	1698	1635	1730	1637	1608	1695	1628	1633	1723	1774	1587	1560	1569	1562	1563	1687	1608	1754	1738	1009.49	387	1632	4.212	2.075	2.22322191721199e-29	4.06123211609516e-29	0.4249	0.0956	0.4066	0.4066	TRUE	0.2444
CBL01352.1|GH13_14	420	556	464	456	496	0	592	526	552	478	560	0	506	546	632	526	576	568	536	532	564	534	672	626	548	630	606	498	546	506	602	552	608	0	516	0	0	546	482	652	396	588	466	498	648	628	448	448	468	526	456	476	500	448	452	538	508	502	488	610	514	610	472	594	406	512	578	590	454	516	540	472	562	568	570	556	560	558	554	534	478	468	534	526	444	544	578	504	496	446	600	496	504	476	536	554	512	486	390	526	414	570	477	465	505	0	627	555	577	496	564	0	503	565	669	532	606	593	551	529	567	547	693	638	560	645	604	528	567	515	606	578	625	0	539	0	0	554	493	667	407	595	469	500	666	651	458	447	470	539	430	467	467	434	430	521	486	482	465	600	494	578	453	566	398	487	550	584	422	515	513	464	552	549	550	519	514	520	529	514	465	448	500	507	427	528	552	480	486	430	586	485	479	457	520	517	484	453	378	518	496.77	499	495	0.993	-0.01	0.958193295351232	0.96604733875575	0.4613	0.1273	0.4446	0.4446	TRUE	0.2479
CBL01447.1|CE8	318	226	170	220	246	296	270	274	238	260	262	216	238	230	266	246	232	212	362	286	250	324	386	264	256	294	252	236	240	266	306	218	286	308	214	236	256	300	298	258	230	334	200	220	236	396	196	334	286	264	40	50	42	102	56	68	48	32	36	112	56	48	30	84	74	64	66	42	90	36	64	40	66	56	68	82	44	48	56	74	86	90	52	68	66	112	86	36	64	30	56	48	76	70	96	104	40	58	50	140	314	232	175	224	250	303	286	289	249	270	264	220	236	238	282	249	244	222	372	284	252	332	398	269	261	301	251	250	249	271	308	228	294	308	223	243	259	305	305	264	236	338	201	221	243	410	200	333	287	270	38	49	39	99	53	66	46	31	34	110	54	45	29	80	73	61	63	42	84	36	61	39	65	54	66	77	40	45	53	71	84	86	49	65	63	109	82	34	63	29	55	47	72	67	93	97	38	54	48	138	165.91	270	62	0.227	-2.136	8.60401888531964e-154	2.10257150243904e-153	0.0656	0.252	0.0688	0.0688	TRUE	0.2134
CBL01451.1|GT32	340	382	340	428	334	306	346	376	332	350	408	346	350	356	364	358	366	314	498	350	252	338	416	316	280	352	362	366	278	316	346	252	296	322	466	362	436	302	330	312	342	308	466	330	294	410	342	278	302	348	366	296	304	348	312	288	374	422	312	290	354	416	328	308	394	362	278	288	256	294	348	272	390	356	350	366	284	406	348	334	286	440	458	330	398	382	344	242	368	398	430	306	388	312	338	280	280	350	302	322	335	392	349	436	340	313	367	397	347	364	411	353	348	368	385	362	385	328	512	348	254	346	429	322	286	360	361	388	289	321	348	264	304	322	487	373	442	307	338	319	351	312	469	332	302	425	350	277	304	356	346	290	284	337	297	279	358	405	297	285	340	394	314	294	386	344	265	285	238	293	331	268	383	344	337	342	261	378	332	322	278	421	429	318	382	371	328	231	361	384	420	299	369	300	328	262	265	326	293	317	340.85	356	326	0.917	-0.124	0.00524109624153594	0.00761403351624709	0.0199	0.1559	0.0209	0.0209	TRUE	0.047
CBL01526.1|GT35	528	632	564	568	602	498	690	634	568	704	600	578	744	552	540	622	500	664	684	612	512	658	484	560	586	622	618	606	534	536	576	538	512	564	588	612	590	504	582	410	526	576	748	682	694	620	602	544	658	620	596	606	642	604	634	618	634	698	622	608	522	668	732	528	610	582	500	636	626	766	634	496	558	622	652	512	818	600	554	628	724	614	634	638	574	464	628	514	678	440	594	564	526	630	568	640	566	522	704	688	521	648	580	579	613	509	731	669	594	731	604	590	739	571	572	629	526	694	703	608	515	674	499	571	598	637	616	643	555	545	580	563	526	565	614	631	598	512	595	419	540	583	752	685	713	643	616	543	661	635	563	594	599	585	603	599	606	671	592	598	502	633	702	503	598	553	476	630	582	765	602	488	548	602	629	478	751	559	529	605	704	588	594	615	552	450	599	490	665	424	580	552	500	605	551	598	535	486	683	678	594.26	605	584	0.965	-0.051	0.15694892751013	0.189261941997509	0.0128	0.1171	0.0139	0.0139	TRUE	0.0238
CBL01560.1|GT4	422	466	444	0	400	454	334	0	386	382	404	456	418	460	324	424	380	388	356	412	0	0	522	282	370	0	352	406	438	384	374	478	452	412	434	442	512	412	428	378	432	450	458	384	412	366	508	424	448	482	432	454	430	464	378	456	410	436	350	450	364	374	362	330	600	408	386	518	342	394	370	444	364	390	314	426	486	452	382	388	456	318	376	440	446	472	450	464	408	438	348	394	532	386	580	458	417	428	362	424	416	478	456	0	407	464	354	0	403	397	407	465	415	476	343	428	400	405	366	410	0	0	538	288	378	0	351	431	455	391	377	500	464	413	453	456	519	418	438	387	444	455	461	386	424	379	519	423	450	494	408	445	401	449	359	442	392	419	333	443	350	354	347	315	588	388	368	513	318	393	352	437	357	377	303	398	446	421	365	374	443	304	352	424	429	458	430	442	400	422	340	385	506	371	563	428	394	399	351	418	392.92	384	402	1.049	0.068	0.716023675340576	0.747791914413204	0.4351	0.1438	0.4212	0.4212	TRUE	0.2443
CBL01643.1|GT5	346	484	330	230	332	330	0	334	0	386	326	372	360	356	406	410	0	350	542	338	452	442	386	258	394	0	388	378	344	310	306	354	0	432	322	382	358	452	440	330	360	378	340	444	438	352	278	370	368	436	370	336	368	402	486	358	328	316	326	280	392	314	436	418	382	392	420	342	446	402	300	524	320	450	366	390	434	448	390	340	418	288	474	372	390	324	408	360	520	496	422	418	478	452	378	462	414	342	386	376	341	496	339	234	338	337	0	352	0	401	328	380	358	368	430	414	0	366	557	336	455	453	398	263	402	0	387	401	357	315	308	370	0	433	336	394	363	459	450	338	370	383	342	446	450	365	284	369	370	447	349	330	343	389	462	347	314	304	310	275	377	297	418	398	374	373	400	339	414	401	285	515	314	435	353	364	398	417	372	327	406	276	444	358	375	314	389	343	510	478	412	409	455	434	367	431	391	319	374	370	359.37	342	377	1.104	0.142	0.445095480513111	0.480234597395725	0.4268	0.1512	0.4139	0.4139	TRUE	0.2422
CBL01777.1|GH2	566	426	446	534	500	394	418	582	494	424	508	622	516	490	506	536	408	408	424	456	426	466	380	522	542	422	424	386	418	452	554	570	422	438	494	502	432	552	392	446	490	458	462	428	450	396	466	444	426	346	476	442	474	516	522	390	544	506	520	384	494	400	444	506	506	568	478	398	444	482	470	464	472	594	476	436	526	582	428	512	402	464	494	670	342	406	484	418	504	522	450	546	526	618	490	514	528	484	438	416	558	437	458	544	509	403	443	614	516	440	512	635	513	507	536	542	429	426	436	453	429	477	392	532	553	432	422	409	434	460	558	596	434	439	516	517	438	560	401	456	503	464	465	430	463	410	476	443	428	354	449	434	442	500	496	378	520	486	495	378	475	379	426	482	496	540	455	394	413	481	447	456	463	575	459	407	483	542	408	493	391	444	463	645	329	394	462	398	494	503	439	534	500	593	475	480	499	451	425	410	469.86	476	464	0.974	-0.038	0.312631733625343	0.344361521515676	0.0143	0.1309	0.015	0.015	TRUE	0.038
CBL01779.1|CE1	368	432	448	448	498	390	570	412	424	428	404	426	370	464	380	420	456	466	378	354	426	432	406	428	482	388	376	388	470	548	458	536	476	476	404	486	504	432	474	528	464	396	544	474	364	382	504	352	490	430	492	442	482	476	444	342	496	350	462	532	512	418	368	358	382	454	428	448	502	626	478	428	500	412	422	404	448	478	548	434	448	440	652	456	450	406	486	412	422	400	432	456	378	506	416	484	468	386	426	550	363	443	460	457	507	399	604	435	443	445	407	435	368	480	402	424	480	487	389	352	429	443	419	437	492	397	375	412	488	557	461	561	489	477	422	501	511	439	485	540	476	401	547	476	374	396	515	351	492	440	464	434	450	461	422	331	474	336	440	523	492	396	353	341	374	432	408	444	467	625	454	421	491	399	407	377	411	445	523	418	435	421	610	439	432	394	464	393	414	386	422	446	360	486	404	452	442	360	413	542	443.07	452	435	0.962	-0.056	0.153555033508445	0.185776417588905	0.0154	0.1349	0.016	0.016	TRUE	0.047
CBL01979.1|GH113	278	212	256	262	274	242	234	236	230	314	212	0	238	286	240	298	322	268	262	326	272	0	0	176	196	296	204	280	256	288	0	212	274	216	226	250	252	0	224	310	330	282	268	224	258	256	306	220	260	250	216	244	214	252	216	264	250	244	210	208	258	244	318	278	220	214	280	174	230	356	358	254	246	320	326	330	156	258	292	260	252	246	226	264	228	204	288	248	270	202	270	180	224	204	248	236	214	208	274	152	274	217	263	267	279	247	248	249	240	326	213	0	236	296	254	301	339	280	269	324	274	0	0	180	200	303	203	297	266	293	0	222	281	216	236	258	255	0	229	317	339	285	270	225	265	265	313	220	261	256	204	239	200	244	205	256	239	234	200	205	248	231	305	265	216	203	267	172	214	355	340	250	241	310	314	308	143	240	279	250	245	235	212	254	219	198	275	236	265	195	264	176	213	196	241	220	202	194	266	150	236.88	237	237	0.998	-0.003	0.988526851850634	0.991213066121967	0.3914	0.1959	0.3832	0.3832	TRUE	0.2354
CBL02089.1|CBM13	176	202	158	146	212	94	114	160	112	166	152	214	164	136	106	150	170	160	138	128	116	142	120	132	200	152	136	166	120	176	200	190	190	178	92	234	168	120	150	128	166	110	186	198	210	166	122	224	146	114	530	648	664	654	564	760	708	624	654	576	664	704	618	628	636	628	632	686	596	524	614	556	606	582	838	624	640	632	654	596	680	592	658	712	634	670	630	632	594	704	584	640	536	556	682	510	600	554	596	712	174	207	162	149	216	96	121	169	117	172	153	218	163	141	112	152	179	167	142	127	117	145	124	135	204	156	136	176	125	179	201	199	195	178	96	241	170	122	153	131	170	111	187	199	216	172	125	224	147	117	500	636	620	633	536	736	677	600	623	566	639	667	593	599	623	597	602	679	554	523	583	547	595	563	808	583	587	589	624	574	661	567	616	686	609	650	601	602	582	679	570	626	510	534	662	476	567	516	578	701	382.36	160	605	3.787	1.921	0	0	0.0233	0.146	0.025	0.025	TRUE	0.0581
CBL02152.1|GT2	244	186	184	284	224	168	218	220	182	250	278	216	252	270	194	228	196	252	200	214	216	158	260	246	264	220	184	190	278	220	212	192	254	198	216	190	184	166	212	340	238	270	170	184	266	286	184	202	218	274	216	192	240	206	250	172	162	210	192	208	182	98	240	266	262	148	178	168	228	214	170	252	208	0	208	202	216	276	166	0	268	286	162	234	130	234	210	196	186	172	178	168	238	0	218	0	206	0	200	272	241	191	189	290	228	172	231	232	190	260	280	220	250	279	205	230	206	263	206	213	217	162	268	251	270	225	183	202	289	224	213	201	261	198	226	196	186	169	217	348	244	273	171	185	273	296	188	202	219	281	204	188	224	200	238	167	155	202	183	205	175	93	230	254	257	141	170	166	212	214	162	248	204	0	201	189	198	257	158	0	260	274	152	225	125	227	200	187	182	166	174	164	226	0	211	0	195	0	194	268	203.36	228	178	0.782	-0.355	0.0436628615043533	0.0579553809176488	0.3742	0.2175	0.3679	0.3679	TRUE	0.1811
CBL02577.1|GH77	454	330	374	424	420	374	358	350	386	438	386	498	268	462	444	334	432	282	334	370	432	314	402	356	324	372	400	312	260	384	424	410	436	348	396	378	372	428	328	418	362	346	404	368	382	372	370	386	394	346	346	390	362	370	430	328	384	456	320	316	276	420	442	398	348	456	434	378	450	340	390	434	426	370	268	500	354	396	286	506	446	440	456	362	304	410	364	330	422	394	422	406	362	340	418	452	412	312	440	364	448	338	384	432	428	382	379	369	403	455	389	508	266	478	470	337	455	295	343	368	435	322	414	363	331	381	399	331	270	391	427	429	448	348	414	390	377	435	336	428	372	350	406	370	393	386	378	385	396	354	327	383	338	358	409	318	367	438	305	311	265	398	424	379	341	434	413	374	418	339	371	427	418	358	258	467	325	369	273	487	433	421	427	349	292	398	347	315	414	380	412	397	344	326	406	422	389	291	427	359	380.24	388	373	0.962	-0.056	0.172546911774897	0.205386485306248	0.016	0.1465	0.018	0.018	TRUE	0.0241
CBL02658.1|GH1	388	310	338	308	442	424	508	404	368	358	414	412	328	390	338	320	324	386	362	420	384	302	370	442	360	544	312	342	432	316	368	300	526	356	268	332	402	516	386	446	356	468	346	344	416	348	516	328	284	336	352	398	474	446	378	280	434	398	470	334	422	376	446	406	378	442	396	386	406	308	306	460	338	408	374	364	386	420	352	468	272	360	560	412	318	392	414	406	412	440	376	362	324	398	416	428	448	350	386	430	383	318	347	314	450	434	538	426	385	372	417	420	326	403	358	323	341	403	372	418	386	309	381	451	368	557	311	363	449	321	370	314	540	356	280	342	407	524	395	456	366	474	348	346	428	361	528	327	285	344	332	390	442	432	359	271	415	382	447	328	406	356	428	387	370	420	377	382	377	307	291	453	332	395	361	340	354	391	336	451	264	345	524	397	306	380	395	387	404	424	367	354	308	382	404	400	424	326	374	424	383.38	389	378	0.973	-0.04	0.378722474381093	0.412237737600659	0.0215	0.1458	0.0222	0.0222	TRUE	0.0456
CBL02671.1|GH2	442	472	510	328	408	528	512	510	474	442	538	418	448	416	460	478	570	510	474	452	486	486	366	546	498	384	462	394	452	606	462	410	564	566	592	542	428	442	508	556	538	432	512	340	608	526	468	484	468	430	106	160	106	164	120	144	94	108	126	112	96	116	156	122	146	74	122	110	102	116	130	204	98	64	60	106	88	82	156	104	94	146	124	122	158	66	102	198	58	138	98	100	122	120	152	146	106	130	124	146	436	484	524	334	415	540	543	538	495	459	542	426	445	430	487	483	600	533	487	449	489	498	377	557	509	393	460	418	470	616	465	429	579	567	618	559	434	449	520	569	552	437	515	342	625	545	479	483	470	440	100	157	99	159	114	139	90	104	120	110	92	110	150	116	143	70	116	109	95	116	124	201	96	62	58	99	81	76	149	100	91	140	116	118	152	64	97	189	57	133	96	98	116	115	147	136	100	121	120	144	302.2	490	114	0.233	-2.104	2.42609406822721e-258	7.78459748848558e-258	0.0378	0.1676	0.0398	0.0398	TRUE	0.1079
CBL02680.1|GH78	794	638	700	640	668	668	724	628	636	556	674	844	674	628	758	718	804	764	682	706	646	716	658	822	554	858	740	698	670	704	658	710	652	584	658	682	680	680	724	502	694	802	770	678	646	836	684	782	682	726	748	634	666	652	578	709	702	584	690	622	802	724	744	702	854	582	774	664	642	818	982	774	696	698	782	778	684	684	728	678	646	778	668	732	740	720	636	668	838	752	644	736	572	656	710	652	694	756	742	676	783	654	719	652	680	683	767	663	665	578	679	861	670	650	803	726	846	798	701	702	650	733	678	838	566	878	737	740	696	716	662	743	670	585	687	703	689	690	741	514	713	812	775	681	664	866	699	780	685	744	706	622	621	631	549	687	672	561	657	612	771	686	713	669	837	553	737	658	597	816	933	761	683	675	754	726	628	637	695	653	628	745	625	705	711	698	607	637	821	725	629	720	544	630	689	609	656	704	720	666	695.85	712	679	0.954	-0.068	0.0356834209596606	0.0482314371212995	0.0106	0.1094	0.0113	0.0113	TRUE	0.0351
CBL02685.1|GH1	282	402	494	454	288	324	368	286	334	320	328	382	346	342	378	308	232	412	274	372	402	292	380	370	284	298	384	336	372	284	332	268	316	400	424	284	296	458	378	360	330	400	344	376	406	432	382	380	340	310	248	274	304	380	382	304	392	228	432	284	308	400	340	370	428	364	362	292	414	462	272	304	320	348	290	428	340	324	298	274	362	368	320	400	384	298	364	336	382	366	372	342	258	328	322	284	430	398	370	290	278	412	508	463	293	331	390	302	349	332	330	390	344	354	400	311	244	430	282	370	404	299	392	377	290	305	383	356	387	289	334	280	325	401	443	293	300	465	387	368	339	405	346	378	417	448	391	379	342	318	234	269	284	368	363	294	375	219	411	279	296	379	326	353	419	346	345	289	385	461	258	299	314	337	280	400	312	302	284	264	352	352	300	385	369	289	347	320	374	353	363	335	245	315	312	265	407	371	359	286	343.97	359	329	0.916	-0.127	0.00706024394165931	0.0101370817683746	0.022	0.1551	0.0236	0.0236	TRUE	0.0416
CBL02866.1|GH112	640	566	558	610	606	674	650	520	524	564	562	468	518	446	566	542	580	598	560	544	644	548	566	610	630	492	590	520	542	530	632	606	604	592	560	614	470	668	572	538	474	606	600	598	544	530	486	598	570	632	652	582	644	628	540	564	602	618	480	540	572	524	600	604	420	716	578	568	526	610	564	474	464	598	650	578	490	568	678	520	544	502	614	572	538	720	556	702	608	644	598	610	676	708	626	620	566	544	498	576	631	580	573	622	617	689	689	549	548	586	566	477	515	461	599	548	611	625	576	541	648	561	584	622	643	503	588	552	563	539	636	634	620	593	585	633	476	678	585	550	487	613	604	601	559	549	497	597	573	647	616	571	601	608	513	546	576	594	457	531	550	496	575	576	412	681	550	563	489	609	536	466	456	578	627	540	450	529	647	501	529	481	575	551	517	698	531	669	596	621	584	597	643	680	607	579	535	507	483	567	571.14	582	560	0.961	-0.057	0.0692149067608327	0.0902484119955733	0.0091	0.1192	0.0102	0.0102	TRUE	0.0174
CBL02867.1|GH2	836	708	814	708	970	762	788	928	672	978	0	0	618	906	828	716	0	750	892	920	890	778	920	820	828	842	794	898	800	720	636	0	848	800	846	806	718	852	836	0	810	760	874	736	802	810	860	774	630	936	3006	3346	3276	3120	3002	3308	3190	3314	3442	3372	3268	3294	3206	3410	3236	3206	3038	3342	3218	3278	3208	3302	3262	3114	3384	3356	3424	3176	3410	3464	3280	3208	3346	3498	3434	3294	3120	3364	3456	3176	3194	3412	3236	3360	3108	3122	3310	3138	3406	3008	825	726	837	722	987	779	835	979	702	1016	0	0	614	937	877	723	0	784	917	915	895	797	949	836	846	862	791	953	831	732	640	0	871	801	883	831	728	865	855	0	832	769	879	739	824	839	879	772	633	959	2838	3282	3057	3022	2853	3204	3052	3184	3276	3316	3143	3120	3074	3251	3172	3048	2893	3310	2990	3272	3048	3248	3202	3012	3263	3133	3142	2958	3255	3335	3188	3071	3133	3369	3300	3195	2978	3206	3388	3061	3117	3338	3078	3227	3015	2916	3129	2924	3304	2963	1941.18	745	3137	4.209	2.073	2.72221037494935e-24	4.78331251598243e-24	0.4985	0.0808	0.474	0.4985	TRUE	0.2518
CBL02956.1|GT4	432	270	250	348	324	254	316	236	302	412	318	426	248	362	282	372	316	330	330	280	348	364	310	258	332	320	420	272	284	256	348	342	292	318	356	416	346	274	318	290	350	270	290	330	406	292	308	362	298	276	1188	1182	1162	1316	1216	1130	1268	1318	1298	1242	1246	1186	1186	1168	1192	1172	1186	1310	1266	1260	1262	1290	1274	1218	1200	1102	1386	1182	1308	1366	1298	1068	1186	1298	1280	1238	1222	1224	1306	1170	1260	1332	1282	1248	1254	1070	1200	1070	1204	1234	426	277	257	355	330	260	335	249	316	428	320	435	246	375	299	376	333	345	339	278	350	373	320	263	339	327	418	289	295	260	350	358	300	318	372	429	351	278	325	297	359	273	292	332	417	303	315	361	299	283	1122	1160	1084	1275	1156	1095	1213	1266	1236	1221	1198	1123	1137	1113	1168	1114	1129	1297	1176	1258	1199	1269	1251	1178	1157	1029	1272	1101	1248	1315	1261	1022	1110	1250	1230	1201	1166	1167	1280	1128	1230	1303	1219	1198	1217	999	1134	997	1168	1216	754.82	328	1181	3.596	1.846	0	0	0.0103	0.1059	0.0113	0.0113	TRUE	0.0252
CBL02958.1|GT4	218	284	178	248	262	342	160	266	312	324	208	282	234	272	188	332	288	260	302	218	338	244	262	286	312	326	216	252	172	274	208	264	254	314	268	244	300	204	298	264	250	278	272	186	332	400	236	250	272	228	266	250	246	276	324	330	240	276	280	400	278	348	264	240	270	296	262	310	220	324	282	244	302	282	260	318	258	334	308	298	276	246	236	192	324	278	258	240	270	280	190	318	232	230	322	240	246	214	294	268	215	291	183	253	267	350	170	281	326	337	209	288	232	281	199	335	303	272	310	217	340	250	270	292	319	334	215	267	179	279	209	276	261	314	280	251	304	207	305	270	257	281	274	187	341	415	241	249	273	234	251	245	230	267	308	320	230	265	267	393	267	330	253	229	265	281	249	307	204	323	268	240	296	273	251	297	237	311	294	287	268	235	221	185	311	270	246	229	265	270	185	311	221	221	312	224	233	199	285	264	266.87	270	264	0.978	-0.032	0.528095877687505	0.563755082584039	0.026	0.1812	0.028	0.028	TRUE	0.0682
CBL02960.1|GT4	294	254	320	414	304	334	0	0	292	0	264	224	280	306	0	360	406	262	232	342	338	272	234	0	348	316	288	294	270	304	312	244	248	308	266	312	234	300	294	294	274	282	306	320	254	266	228	316	350	316	1092	920	1182	1290	1116	1162	1152	1264	1110	1116	1106	1056	1134	1342	1124	1018	1032	1186	1160	1036	996	1100	1094	1114	1012	1108	1086	1176	1016	1132	1044	1196	1104	1140	1088	1210	1222	1156	1086	1000	1122	1080	1152	1158	1066	986	1128	1224	1148	1112	290	260	329	422	309	342	0	0	305	0	266	229	278	317	0	364	427	274	238	340	340	279	241	0	355	323	287	312	281	309	314	255	255	308	278	322	237	305	301	301	281	285	308	321	261	276	233	315	352	324	1031	903	1103	1249	1061	1126	1102	1214	1057	1098	1064	1000	1087	1279	1102	968	983	1175	1078	1034	946	1082	1074	1078	976	1034	997	1095	970	1090	1015	1145	1034	1098	1045	1174	1166	1102	1065	964	1095	1057	1096	1112	1034	921	1066	1140	1114	1096	671.39	271	1072	3.955	1.984	1.7685924194251e-29	3.2468189192431e-29	0.384	0.1111	0.3696	0.3696	TRUE	0.2379
CBL10145.1|GH3	406	364	406	330	420	394	366	454	416	334	410	436	388	342	358	322	378	400	372	384	348	288	360	356	424	382	392	334	368	342	392	302	470	336	408	422	412	404	316	306	332	444	298	418	312	274	318	326	296	280	356	400	318	348	488	408	364	274	424	344	0	428	284	468	356	434	388	310	332	362	350	390	368	354	502	432	0	374	0	378	308	0	384	364	388	316	318	366	376	376	400	430	448	434	404	304	368	360	0	290	400	373	417	336	428	403	388	479	435	347	413	445	385	354	379	325	398	418	382	382	350	295	371	363	433	391	391	354	382	348	395	316	483	336	426	435	417	410	323	313	341	449	300	420	321	284	325	325	297	287	336	392	297	337	464	395	348	263	404	338	0	405	272	446	349	413	369	307	309	361	333	384	361	342	484	403	0	348	0	364	299	0	360	351	373	307	304	349	369	362	390	421	426	417	392	284	348	335	0	286	349.67	375	324	0.863	-0.213	0.252714341697201	0.284303634409351	0.4254	0.1536	0.4127	0.4127	TRUE	0.2432
CBL24890.1|GH73	105	100	128	120	83	76	123	105	112	123	96	162	113	115	116	117	126	113	116	129	131	101	170	221	127	123	129	153	87	123	83	78	86	93	89	102	111	88	128	111	140	124	146	135	154	131	89	145	138	125	0	0	0	0	0	0	0	0	0	0	0	0	0	0	0	0	0	0	0	0	0	0	0	0	0	0	0	0	0	0	0	0	0	0	0	0	0	0	0	0	0	0	0	0	0	0	0	0	0	0	104	103	132	122	84	78	130	111	117	128	97	165	112	119	123	118	133	118	119	128	132	103	175	225	130	126	129	162	90	125	84	82	88	93	93	105	112	89	131	114	144	125	147	136	158	136	91	145	139	128	0	0	0	0	0	0	0	0	0	0	0	0	0	0	0	0	0	0	0	0	0	0	0	0	0	0	0	0	0	0	0	0	0	0	0	0	0	0	0	0	0	0	0	0	0	0	0	0	0	0	60.78	122	0	0.001	-9.428	8.67517441946263e-223	2.46241489290901e-222	0.0387	0.5759	0.0474	0.0474	TRUE	0.0506
CBL24900.1|CBM50	166	140	146	144	216	232	236	116	148	224	216	232	196	156	118	144	138	124	232	228	172	252	180	202	208	184	198	154	120	230	186	186	250	218	212	218	194	170	186	146	190	104	172	192	168	198	154	200	204	202	0	0	0	0	0	0	0	0	0	0	0	0	0	0	0	0	0	0	0	0	0	0	0	0	0	0	0	0	0	0	0	0	0	0	0	0	0	0	0	0	0	0	0	0	0	0	0	0	0	0	164	144	150	147	220	237	250	122	155	233	217	237	195	161	125	146	145	130	238	227	173	258	186	206	212	188	197	163	125	234	187	195	257	218	221	225	197	173	190	149	195	105	173	193	173	205	157	200	205	207	0	0	0	0	0	0	0	0	0	0	0	0	0	0	0	0	0	0	0	0	0	0	0	0	0	0	0	0	0	0	0	0	0	0	0	0	0	0	0	0	0	0	0	0	0	0	0	0	0	0	94.09	188	0	0.001	-10.059	3.30562750120233e-254	1.02502230919635e-253	0.0385	0.3949	0.0451	0.0451	TRUE	0.0109
CBL24930.1|GH23	128	180	138	126	148	204	136	142	172	204	122	166	136	162	138	190	184	118	196	144	152	170	146	230	220	192	204	184	150	170	110	200	150	212	210	174	230	166	118	196	242	184	228	202	206	186	176	164	200	192	0	0	0	0	0	0	0	0	0	0	0	0	0	0	0	0	0	0	0	0	0	0	0	0	0	0	0	0	0	0	0	0	0	0	0	0	0	0	0	0	0	0	0	0	0	0	0	0	0	0	126	185	142	128	151	209	144	150	180	212	123	169	135	168	146	192	194	123	201	143	153	174	151	235	225	196	203	195	156	173	111	209	154	212	219	179	233	169	121	201	248	186	229	203	212	193	180	164	201	197	0	0	0	0	0	0	0	0	0	0	0	0	0	0	0	0	0	0	0	0	0	0	0	0	0	0	0	0	0	0	0	0	0	0	0	0	0	0	0	0	0	0	0	0	0	0	0	0	0	0	89.02	178	0	0.001	-9.978	1.89615454824695e-251	5.7824878372159e-251	0.0332	0.4137	0.0397	0.0397	TRUE	0.0094
CBL24952.1|GT35	828	574	788	678	716	730	674	638	0	722	794	690	612	554	730	0	676	672	608	0	684	644	774	568	736	646	568	650	640	616	670	714	652	502	0	682	0	720	666	608	642	692	550	626	552	632	946	768	730	578	0	0	0	0	0	0	0	0	0	0	0	0	0	0	0	0	0	0	0	0	0	0	0	0	0	0	0	0	0	0	0	0	0	0	0	0	0	0	0	0	0	0	0	0	0	0	0	0	0	0	817	588	810	691	729	747	714	673	0	750	799	704	608	573	773	0	712	702	625	0	688	660	798	579	752	661	566	690	665	627	675	747	670	503	0	703	0	731	681	622	659	700	553	629	567	655	967	766	734	592	0	0	0	0	0	0	0	0	0	0	0	0	0	0	0	0	0	0	0	0	0	0	0	0	0	0	0	0	0	0	0	0	0	0	0	0	0	0	0	0	0	0	0	0	0	0	0	0	0	0	308.54	617	0	0	-11.772	3.09804695337452e-158	7.72418463375134e-158	1.3163	0.1655	1.1666	1.3163	TRUE	0.1028
CBL25049.1|GH13_31	554	354	540	518	378	450	416	390	372	498	566	304	494	514	436	416	506	440	450	498	462	430	470	418	404	492	464	426	482	442	442	398	448	594	388	310	424	496	562	444	354	378	440	352	402	434	424	468	424	378	0	0	0	0	0	0	0	0	0	0	0	0	0	0	0	0	0	0	0	0	0	0	0	0	0	0	0	0	0	0	0	0	0	0	0	0	0	0	0	0	0	0	0	0	0	0	0	0	0	0	546	363	555	528	385	460	441	411	389	517	570	310	491	532	462	420	533	460	463	495	465	440	485	426	413	503	462	452	501	450	445	416	460	595	405	319	430	504	575	454	363	383	443	354	413	450	434	467	426	387	0	0	0	0	0	0	0	0	0	0	0	0	0	0	0	0	0	0	0	0	0	0	0	0	0	0	0	0	0	0	0	0	0	0	0	0	0	0	0	0	0	0	0	0	0	0	0	0	0	0	226.5	453	0	0	-11.326	0	0	0.0178	0.2019	0.0208	0.0208	TRUE	0.0138
CBL25050.1|GH31	558	584	608	528	552	474	552	506	532	530	396	486	502	502	576	560	468	582	580	558	470	442	728	632	490	576	564	520	602	540	556	524	610	556	522	422	482	540	512	536	524	516	594	504	520	610	530	546	388	424	0	0	0	0	0	0	0	0	0	0	0	0	0	0	0	0	0	0	0	0	0	0	0	0	0	0	0	0	0	0	0	0	0	0	0	0	0	0	0	0	0	0	0	0	0	0	0	0	0	0	550	599	625	538	562	485	585	534	556	551	399	496	499	519	610	566	493	608	596	555	473	453	751	645	500	589	562	552	626	549	560	548	627	557	545	435	488	548	524	548	538	522	598	506	535	632	542	545	390	434	0	0	0	0	0	0	0	0	0	0	0	0	0	0	0	0	0	0	0	0	0	0	0	0	0	0	0	0	0	0	0	0	0	0	0	0	0	0	0	0	0	0	0	0	0	0	0	0	0	0	272.45	545	0	0	-11.592	0	0	0.0124	0.1788	0.0149	0.0149	TRUE	0.0353
CBL25404.1|GH13_31	464	420	0	454	466	582	414	534	498	518	474	400	426	406	490	426	542	448	436	548	452	420	0	426	0	456	394	476	432	462	558	394	0	532	0	618	334	406	426	322	416	360	446	408	410	424	488	422	426	474	0	0	0	0	0	0	0	0	0	0	0	0	0	0	0	0	0	0	0	0	0	0	0	0	0	0	0	0	0	0	0	0	0	0	0	0	0	0	0	0	0	0	0	0	0	0	0	0	0	0	458	431	0	463	474	595	439	563	520	538	477	408	423	420	519	430	571	468	448	545	455	430	0	434	0	467	393	505	449	470	562	412	0	533	0	637	338	412	436	329	427	364	449	410	421	439	499	421	428	486	0	0	0	0	0	0	0	0	0	0	0	0	0	0	0	0	0	0	0	0	0	0	0	0	0	0	0	0	0	0	0	0	0	0	0	0	0	0	0	0	0	0	0	0	0	0	0	0	0	0	207.97	416	0	0	-11.203	3.20556448974704e-158	7.93861272964199e-158	1.2184	0.2141	1.0975	1.0975	TRUE	0.0741
CBL25413.1|GH32	486	404	504	342	470	366	362	482	356	498	466	348	386	426	388	464	340	382	398	348	364	420	398	466	428	422	508	292	482	384	386	350	322	420	384	400	486	400	382	504	302	410	460	394	292	328	480	362	332	510	0	0	0	0	0	0	0	0	0	0	0	0	0	0	0	0	0	0	0	0	0	0	0	0	0	0	0	0	0	0	0	0	0	0	0	0	0	0	0	0	0	0	0	0	0	0	0	0	0	0	479	414	518	349	478	374	384	508	372	517	469	355	383	441	411	469	358	399	409	346	366	430	410	475	437	432	506	310	501	391	389	366	331	421	401	412	492	406	391	516	310	415	463	396	300	340	491	361	334	522	0	0	0	0	0	0	0	0	0	0	0	0	0	0	0	0	0	0	0	0	0	0	0	0	0	0	0	0	0	0	0	0	0	0	0	0	0	0	0	0	0	0	0	0	0	0	0	0	0	0	207.49	415	0	0	-11.199	0	0	0.0199	0.2145	0.0232	0.0232	TRUE	0.0074
CBL25595.1|GH73	210	232	194	188	164	148	316	240	272	182	264	210	246	196	142	178	170	226	212	216	300	286	242	188	198	182	230	218	176	210	238	212	240	186	228	316	172	214	240	230	192	168	210	278	182	208	214	114	236	222	0	0	0	0	0	0	0	0	0	0	0	0	0	0	0	0	0	0	0	0	0	0	0	0	0	0	0	0	0	0	0	0	0	0	0	0	0	0	0	0	0	0	0	0	0	0	0	0	0	0	207	238	199	192	167	151	335	253	284	189	266	214	244	203	150	180	179	236	218	215	302	293	250	192	202	186	229	231	183	214	240	222	247	186	238	326	174	217	246	235	197	170	211	279	187	216	219	114	237	227	0	0	0	0	0	0	0	0	0	0	0	0	0	0	0	0	0	0	0	0	0	0	0	0	0	0	0	0	0	0	0	0	0	0	0	0	0	0	0	0	0	0	0	0	0	0	0	0	0	0	109.9	220	0	0.001	-10.282	9.2869297394565e-267	3.08727664311662e-266	0.035	0.3474	0.0407	0.0407	TRUE	0.0227
CBL25717.1|GT0	138	172	148	188	252	336	174	202	172	190	202	154	208	144	182	226	140	172	108	164	128	244	232	136	168	164	210	244	166	198	188	174	188	178	160	188	196	122	208	236	210	180	214	192	194	222	224	196	164	226	0	0	0	0	0	0	0	0	0	0	0	0	0	0	0	0	0	0	0	0	0	0	0	0	0	0	0	0	0	0	0	0	0	0	0	0	0	0	0	0	0	0	0	0	0	0	0	0	0	0	136	176	152	192	257	344	184	213	180	197	203	157	207	149	193	228	147	180	111	163	129	250	239	139	172	168	209	259	172	201	189	182	193	178	167	194	199	124	213	241	216	182	215	193	199	230	229	196	165	232	0	0	0	0	0	0	0	0	0	0	0	0	0	0	0	0	0	0	0	0	0	0	0	0	0	0	0	0	0	0	0	0	0	0	0	0	0	0	0	0	0	0	0	0	0	0	0	0	0	0	96.44	193	0	0.001	-10.094	3.23133594878236e-256	1.01047708906838e-255	0.0378	0.3869	0.0442	0.0442	TRUE	0.0457
CBL26006.1|GH36	510	602	610	612	582	612	506	506	518	588	564	546	564	576	510	624	544	598	566	544	590	630	526	572	676	616	596	616	644	632	552	640	484	510	640	626	668	592	606	510	562	470	650	612	638	504	598	570	648	580	0	0	0	0	0	0	0	0	0	0	0	0	0	0	0	0	0	0	0	0	0	0	0	0	0	0	0	0	0	0	0	0	0	0	0	0	0	0	0	0	0	0	0	0	0	0	0	0	0	0	503	617	627	624	592	626	536	534	541	611	568	557	560	596	540	631	573	625	582	541	594	645	542	583	690	630	594	653	669	643	556	670	497	511	668	645	677	601	620	522	577	476	654	615	656	522	611	569	651	594	0	0	0	0	0	0	0	0	0	0	0	0	0	0	0	0	0	0	0	0	0	0	0	0	0	0	0	0	0	0	0	0	0	0	0	0	0	0	0	0	0	0	0	0	0	0	0	0	0	0	297.19	594	0	0	-11.718	0	0	0.0064	0.1693	0.0083	0.0083	TRUE	0.01
CBX94753.1|GH18	372	292	404	410	360	332	370	300	400	488	344	358	416	446	414	414	386	388	370	386	480	354	312	348	440	396	484	370	358	300	446	386	526	336	334	378	380	388	432	346	368	372	490	358	366	500	294	408	290	410	0	0	0	0	0	0	0	0	0	0	0	0	0	0	0	0	0	0	0	0	0	0	0	0	0	0	0	0	0	0	0	0	0	0	0	0	0	0	0	0	0	0	0	0	0	0	0	0	0	0	367	299	415	418	366	340	392	316	418	507	346	365	413	461	438	418	406	405	380	384	483	363	322	355	449	405	482	392	372	305	449	404	540	336	349	390	385	394	442	354	378	376	493	360	376	518	301	407	291	420	0	0	0	0	0	0	0	0	0	0	0	0	0	0	0	0	0	0	0	0	0	0	0	0	0	0	0	0	0	0	0	0	0	0	0	0	0	0	0	0	0	0	0	0	0	0	0	0	0	0	197.5	395	0	0	-11.128	0	0	0.0182	0.2221	0.0215	0.0215	TRUE	0.0175
CCA15473.1|GH72	0	266	200	308	238	248	306	258	296	0	328	326	0	300	230	350	342	320	206	280	0	226	346	290	246	232	0	310	226	388	254	376	228	342	258	274	324	256	244	288	282	382	262	282	268	262	290	246	246	270	0	0	0	0	0	0	0	0	0	0	0	0	0	0	0	0	0	0	0	0	0	0	0	0	0	0	0	0	0	0	0	0	0	0	0	0	0	0	0	0	0	0	0	0	0	0	0	0	0	0	0	273	206	314	242	254	324	272	309	0	330	333	0	310	244	354	360	334	212	278	0	232	357	296	251	237	0	329	235	395	256	393	234	342	269	282	328	260	250	295	290	387	264	283	276	272	297	245	247	277	0	0	0	0	0	0	0	0	0	0	0	0	0	0	0	0	0	0	0	0	0	0	0	0	0	0	0	0	0	0	0	0	0	0	0	0	0	0	0	0	0	0	0	0	0	0	0	0	0	0	130.26	261	0	0.001	-10.528	8.53794226757689e-145	1.98144697907917e-144	1.113	0.3033	1.0257	1.0257	TRUE	0.0486
CCG01397.1|GT51	218	182	182	206	102	216	194	192	182	226	276	184	178	244	154	256	204	310	244	168	256	166	204	202	190	198	206	232	186	218	224	272	248	202	226	212	160	188	214	202	210	234	230	190	206	152	224	216	196	180	1006	802	846	1108	690	678	800	846	794	706	900	920	892	752	786	708	894	904	768	696	928	788	856	882	824	702	872	812	814	816	808	824	718	850	782	848	884	886	928	876	850	882	834	858	754	644	738	880	822	874	215	187	187	210	104	221	206	203	190	235	278	188	177	252	163	259	215	324	251	167	258	170	210	206	194	203	205	246	193	222	226	285	255	202	236	218	162	191	219	207	216	237	231	191	212	158	229	216	197	184	950	787	789	1073	656	657	765	813	756	694	866	871	855	717	770	673	851	895	714	695	882	775	840	853	795	655	800	756	777	786	785	789	672	819	751	823	844	844	910	844	830	863	793	824	732	601	698	820	797	861	502.72	212	793	3.74	1.903	0	0	0.0164	0.1266	0.0177	0.0177	TRUE	0.0641
CCG05593.1|GT2	2727	2678	2869	2812	3223	2953	2792	2630	2808	3102	2837	2676	2553	2990	2861	2905	2749	2964	2872	2844	2885	2923	2729	2850	3109	2958	2859	2640	2904	2836	3126	2646	2825	3031	3087	2702	2722	2572	3018	2653	2839	2864	2851	3170	2646	2661	2991	2825	2917	2681	6266	6451	6623	5968	6425	6489	6293	6316	6319	5843	6350	6393	6361	6339	6042	6254	6302	6233	6004	6114	6268	6210	6235	6407	6459	6603	5332	5188	5805	5322	5622	6099	6070	6124	6847	6116	6612	6370	6096	5326	6227	5502	6211	6248	6058	6343	6352	6317	6114	6255	2690	2746	2948	2867	3281	3020	2959	2775	2934	3222	2857	2730	2536	3093	3029	2935	2894	3097	2952	2827	2903	2994	2814	2907	3175	3027	2849	2800	3018	2884	3147	2769	2902	3035	3223	2785	2758	2611	3087	2714	2915	2898	2868	3185	2720	2758	3058	2819	2932	2746	5916	6328	6180	5780	6106	6286	6020	6068	6015	5746	6107	6055	6099	6043	5922	5946	6001	6173	5580	6102	5955	6109	6121	6197	6228	6165	4893	4831	5540	5124	5464	5838	5683	5899	6579	5933	6311	6071	5975	5133	6078	5382	5908	6000	5877	5924	6005	5886	5930	6162	4413.66	2914	5913	2.029	1.021	0	0	0.0031	0.0718	0.0035	0.0035	TRUE	0.0087
CCG34977.1|GH43_12	262	274	232	242	231	221	195	241	287	266	232	268	226	281	285	209	247	242	247	200	246	220	199	217	317	273	250	161	227	229	229	242	219	281	274	275	252	228	235	244	224	233	189	209	259	214	219	248	202	263	61	56	42	93	37	67	33	64	68	39	63	50	43	46	74	45	54	54	25	52	58	32	47	46	53	63	45	35	71	44	38	77	61	44	54	37	57	60	24	41	71	58	53	70	66	70	58	48	44	77	258	281	238	247	235	226	207	254	300	276	234	273	225	291	302	211	260	253	254	199	248	225	205	221	324	279	249	171	236	233	231	253	225	281	286	283	255	231	240	250	230	236	190	210	266	222	224	247	203	269	58	55	39	90	35	65	32	61	65	38	61	47	41	44	73	43	51	53	23	52	55	31	46	44	51	59	41	33	68	42	37	74	57	42	52	36	54	57	24	40	69	57	50	67	64	65	55	45	43	76	148.1	245	51	0.209	-2.258	0	0	0.026	0.2745	0.0298	0.0298	TRUE	0.1014
CCG34978.1|GH43_1	220	212	256	240	276	340	266	192	204	190	176	244	212	216	192	328	284	284	344	228	238	266	282	268	274	316	276	240	262	240	182	298	342	230	202	246	170	248	332	230	276	290	252	186	242	220	274	294	194	292	260	300	246	218	264	198	212	238	302	314	286	340	272	188	244	276	248	302	274	252	318	208	258	274	224	270	200	326	312	208	418	346	268	220	276	248	240	206	256	264	208	242	226	332	334	256	226	198	238	224	217	217	263	245	281	348	282	203	213	197	177	249	211	223	203	331	299	297	354	227	239	272	291	273	280	323	275	255	272	244	183	312	351	230	211	254	172	252	340	235	283	293	254	187	249	228	280	293	195	299	245	294	230	211	251	192	203	229	287	309	275	322	261	179	239	262	236	299	255	252	302	205	253	265	216	252	184	304	298	200	406	331	251	212	265	241	229	196	251	254	203	237	215	319	324	239	214	184	231	221	253.96	257	251	0.974	-0.038	0.485054612406235	0.520305674354362	0.0298	0.1871	0.031	0.031	TRUE	0.0913
CCH01567.1|CBM20	530	476	394	488	446	470	440	396	422	540	464	562	392	440	476	440	444	421	438	442	478	458	462	472	556	514	440	374	522	486	400	438	464	422	580	512	568	498	494	388	428	468	570	642	486	478	424	486	496	412	472	514	494	642	428	364	498	466	442	540	444	466	440	402	472	436	434	534	492	430	432	410	454	456	482	532	574	430	394	418	476	380	456	454	462	450	566	478	524	442	556	576	410	382	422	508	404	522	546	508	523	488	405	497	454	481	466	418	441	561	467	573	389	455	504	445	467	440	450	439	481	469	476	481	568	526	438	397	542	494	403	458	477	423	606	528	576	506	505	397	439	474	573	645	500	495	434	485	498	422	446	504	461	622	407	353	476	448	421	531	427	441	422	383	463	415	413	529	457	429	410	403	446	441	465	497	527	400	376	402	463	364	427	437	444	437	540	456	514	426	543	563	390	367	409	474	382	486	530	500	466.46	482	451	0.937	-0.094	0.00896577268882033	0.0127736298153463	0.0127	0.1314	0.0133	0.0133	TRUE	0.0352
CCO17752.1|CBM20	876	926	818	826	872	908	734	968	900	1010	866	866	962	786	1042	898	892	834	840	970	980	804	846	828	994	748	778	913	876	936	1054	914	860	974	980	930	770	880	1022	922	970	910	824	972	948	844	930	880	956	860	0	0	0	0	0	0	0	0	0	0	0	0	0	0	0	0	0	0	0	0	0	0	0	0	0	0	0	0	0	0	0	0	0	0	0	0	0	0	0	0	0	0	0	0	0	0	0	0	0	0	864	949	841	842	888	929	778	1021	940	1049	872	883	956	813	1103	907	939	871	863	964	986	824	872	844	1015	765	775	968	910	952	1061	956	883	975	1023	958	780	893	1045	943	996	921	829	976	975	875	951	878	961	881	0	0	0	0	0	0	0	0	0	0	0	0	0	0	0	0	0	0	0	0	0	0	0	0	0	0	0	0	0	0	0	0	0	0	0	0	0	0	0	0	0	0	0	0	0	0	0	0	0	0	459.49	919	0	0	-12.346	0	0	0.0063	0.1324	0.0078	0.0078	TRUE	0.0101
CCO20170.1|CBM53	684	652	780	0	618	872	700	760	634	690	772	568	646	698	656	704	670	686	730	0	734	738	0	576	788	708	644	742	650	632	632	0	660	646	696	0	612	606	576	646	504	754	564	684	744	590	698	724	704	654	192	204	152	216	186	114	202	152	198	116	164	258	136	130	190	236	266	124	176	178	132	238	162	186	152	212	272	220	120	222	190	252	248	176	174	168	222	92	138	172	188	172	182	156	164	206	204	132	186	268	675	668	802	0	629	892	742	802	662	717	777	579	642	722	695	711	705	717	750	0	739	756	0	587	805	725	642	787	675	643	636	0	678	647	727	0	620	615	589	661	517	763	567	687	765	611	714	722	708	670	181	200	142	209	177	110	193	146	188	114	158	244	130	124	186	224	253	123	164	178	125	234	159	180	147	198	250	205	115	214	185	241	232	170	167	163	212	88	135	166	183	168	173	150	159	192	193	123	180	264	399.6	623	176	0.283	-1.821	3.54058908520936e-19	5.93853351110115e-19	0.5112	0.1425	0.4935	0.4935	TRUE	0.2099
CCO21038.1|GH11|3.2.1.8	558	586	474	624	562	472	372	510	572	696	470	506	508	442	474	506	550	536	432	616	530	638	510	468	478	428	436	458	570	476	492	482	500	574	560	572	472	544	482	570	474	500	538	498	414	556	490	438	478	646	0	0	0	0	0	0	0	0	0	0	0	0	0	0	0	0	0	0	0	0	0	0	0	0	0	0	0	0	0	0	0	0	0	0	0	0	0	0	0	0	0	0	0	0	0	0	0	0	0	0	550	601	487	636	572	483	394	538	598	723	473	516	505	457	502	511	579	560	444	612	533	654	526	477	488	438	434	486	592	484	495	504	514	575	585	590	478	552	493	583	487	506	541	500	426	576	501	437	480	662	0	0	0	0	0	0	0	0	0	0	0	0	0	0	0	0	0	0	0	0	0	0	0	0	0	0	0	0	0	0	0	0	0	0	0	0	0	0	0	0	0	0	0	0	0	0	0	0	0	0	263.4	527	0	0	-11.544	0	0	0.0138	0.1827	0.0164	0.0164	TRUE	0.0248
CCP24966.1|CBM54	386	298	268	298	272	378	280	300	280	266	278	274	350	222	274	292	218	314	294	372	302	250	362	248	284	304	260	296	264	276	292	264	254	240	246	362	350	336	254	312	262	298	314	288	202	364	226	336	266	278	1134	1246	1206	1080	1242	1246	1182	1088	1236	1064	1112	1216	1108	958	1124	1102	1068	939	1346	1046	1258	1320	1064	958	1264	1060	1074	1054	1088	916	1148	1318	1262	1182	968	1042	1058	1160	946	1068	1144	1208	1086	1116	1072	1094	1106	1216	1088	1066	381	306	275	304	277	387	297	316	293	276	280	280	348	230	290	295	229	328	302	370	304	256	373	253	290	311	259	314	274	281	294	276	261	240	257	373	355	341	260	319	269	302	316	289	208	377	231	335	267	285	1071	1222	1125	1046	1180	1207	1131	1045	1177	1046	1069	1152	1062	913	1102	1048	1017	930	1251	1044	1195	1299	1045	927	1219	990	986	982	1038	882	1116	1262	1182	1139	930	1011	1010	1106	927	1029	1117	1182	1033	1072	1040	1022	1046	1133	1055	1050	686.91	297	1077	3.631	1.86	0	0	0.0112	0.11	0.0122	0.0122	TRUE	0.022
CCQ75502.1|GT2	320	224	238	336	282	366	254	274	292	260	372	272	332	298	238	222	270	206	190	250	228	250	318	252	280	318	252	276	278	258	246	302	304	310	270	240	326	210	332	318	276	230	262	266	298	202	280	274	282	352	0	0	0	0	0	0	0	0	0	0	0	0	0	0	0	0	0	0	0	0	0	0	0	0	0	0	0	0	0	0	0	0	0	0	0	0	0	0	0	0	0	0	0	0	0	0	0	0	0	0	316	230	245	343	287	374	269	289	305	270	375	277	330	308	252	224	284	215	195	249	229	256	328	257	286	325	251	293	289	262	248	316	312	310	282	247	330	213	340	325	283	233	264	267	306	209	286	273	283	361	0	0	0	0	0	0	0	0	0	0	0	0	0	0	0	0	0	0	0	0	0	0	0	0	0	0	0	0	0	0	0	0	0	0	0	0	0	0	0	0	0	0	0	0	0	0	0	0	0	0	141.04	282	0	0.001	-10.642	1.95537101894304e-290	7.51595735406232e-290	0.0196	0.285	0.0237	0.0237	TRUE	0.012
CCV66467.1|GH3	546	948	656	770	836	764	848	692	784	524	762	806	778	756	774	624	686	650	678	438	694	758	790	604	878	808	868	740	702	758	712	716	926	876	758	872	702	814	752	458	698	848	796	794	904	778	718	758	704	788	944	1062	1110	1006	1024	1026	1166	984	1018	1128	1036	1072	974	966	1114	874	978	1052	1020	1016	1016	1044	1080	960	1094	932	986	1062	912	1044	1164	884	1108	1068	1120	1050	1066	1064	890	1068	1132	1108	1048	1020	1022	1016	1224	1182	1140	1044	539	972	674	785	851	781	899	730	819	544	767	822	773	782	819	631	722	679	697	435	698	776	815	616	897	827	865	785	729	771	717	749	951	877	792	899	711	826	769	469	717	858	801	798	929	806	734	756	708	807	891	1042	1036	974	973	994	1115	945	969	1109	996	1015	934	921	1092	831	931	1042	948	1014	965	1027	1060	929	1055	870	905	989	870	1005	1131	846	1037	1029	1076	1019	1018	1014	872	1029	1105	1084	997	979	992	949	1157	1101	1106	1029	881.94	763	1000	1.31	0.39	2.07968125782867e-27	3.68943453912875e-27	0.0135	0.1	0.0144	0.0144	TRUE	0.0467
CDM22846.1|GT51	346	276	344	264	266	322	298	272	336	280	330	324	330	310	272	370	300	348	366	374	306	262	416	308	326	366	320	366	354	338	350	390	270	370	386	316	292	316	300	436	362	326	334	486	324	308	412	270	398	354	0	0	0	0	0	0	0	0	0	0	0	0	0	0	0	0	0	0	0	0	0	0	0	0	0	0	0	0	0	0	0	0	0	0	0	0	0	0	0	0	0	0	0	0	0	0	0	0	0	0	341	283	354	269	271	329	316	287	351	291	332	331	328	321	288	374	316	364	376	372	308	268	429	314	333	375	319	388	368	344	352	408	277	370	403	326	296	321	307	446	372	330	336	488	333	319	421	269	400	363	0	0	0	0	0	0	0	0	0	0	0	0	0	0	0	0	0	0	0	0	0	0	0	0	0	0	0	0	0	0	0	0	0	0	0	0	0	0	0	0	0	0	0	0	0	0	0	0	0	0	170.76	342	0	0.001	-10.918	8.26173759839118e-307	3.71778191927603e-306	0.0164	0.2467	0.0199	0.0199	TRUE	0.0264
CDM93045.1|GT41	541	520	564	722	588	638	586	498	484	466	518	580	510	470	598	560	592	570	488	628	490	452	408	428	558	580	520	586	512	554	480	574	518	492	580	602	516	488	574	624	626	520	582	450	442	514	608	514	510	554	0	0	0	0	0	0	0	0	0	0	0	0	0	0	0	0	0	0	0	0	0	0	0	0	0	0	0	0	0	0	0	0	0	0	0	0	0	0	0	0	0	0	0	0	0	0	0	0	0	0	534	533	580	736	599	652	621	525	506	484	522	592	507	486	633	566	623	596	502	624	493	463	421	437	570	594	518	622	532	563	483	601	532	493	606	620	523	495	587	638	643	526	585	452	454	533	622	513	513	568	0	0	0	0	0	0	0	0	0	0	0	0	0	0	0	0	0	0	0	0	0	0	0	0	0	0	0	0	0	0	0	0	0	0	0	0	0	0	0	0	0	0	0	0	0	0	0	0	0	0	276.18	552	0	0	-11.612	0	0	0.0122	0.1773	0.0146	0.0146	TRUE	0.0199
CDO14464.1|GH2	964	1088	860	974	956	1026	778	888	770	866	974	906	948	934	830	828	788	938	896	918	808	932	914	1038	1106	972	880	976	850	914	830	1076	864	1050	1076	856	952	802	984	856	824	804	1014	952	866	866	1050	835	998	842	0	0	0	0	0	0	0	0	0	0	0	0	0	0	0	0	0	0	0	0	0	0	0	0	0	0	0	0	0	0	0	0	0	0	0	0	0	0	0	0	0	0	0	0	0	0	0	0	0	0	951	1115	884	993	973	1049	824	937	805	899	981	924	942	966	879	837	829	980	921	913	813	955	942	1059	1129	995	877	1035	883	930	836	1126	888	1051	1124	882	965	814	1007	876	846	814	1020	956	890	897	1074	833	1003	863	0	0	0	0	0	0	0	0	0	0	0	0	0	0	0	0	0	0	0	0	0	0	0	0	0	0	0	0	0	0	0	0	0	0	0	0	0	0	0	0	0	0	0	0	0	0	0	0	0	0	469.84	940	0	0	-12.378	0	0	0.008	0.1309	0.0096	0.0096	TRUE	0.0103
CDZ96803.1|GT8	572	584	456	624	510	586	600	572	474	554	656	648	734	606	534	644	688	456	626	610	462	546	612	736	658	552	638	722	660	606	484	540	610	544	546	558	494	666	468	644	490	550	632	610	494	630	630	730	470	740	330	434	416	312	418	284	304	304	282	320	452	374	320	424	362	370	284	338	392	352	418	340	342	376	432	482	424	318	408	400	314	392	284	364	398	382	344	376	370	350	402	354	354	356	438	352	382	414	308	310	564	599	469	636	519	599	636	603	495	575	661	661	729	627	565	651	724	476	643	606	465	559	631	751	672	565	636	766	686	616	487	565	627	545	570	575	501	676	479	659	503	557	636	613	508	653	644	728	472	758	312	426	388	302	397	275	291	292	268	315	435	354	307	404	355	352	270	335	364	351	397	334	336	364	417	450	389	296	389	385	305	375	266	351	382	371	328	358	363	337	392	346	337	342	425	329	361	386	299	305	476.51	603	350	0.581	-0.784	3.14375256198313e-86	6.44469275206542e-86	0.0153	0.13	0.0168	0.0168	TRUE	0.0199
CEA14920.1|CBM50	98	128	202	168	160	152	134	154	208	200	150	128	104	104	98	134	98	150	216	100	120	212	112	134	228	130	228	114	104	140	152	184	174	92	118	146	90	130	140	102	218	110	98	162	172	142	88	136	174	158	0	0	0	0	0	0	0	0	0	0	0	0	0	0	0	0	0	0	0	0	0	0	0	0	0	0	0	0	0	0	0	0	0	0	0	0	0	0	0	0	0	0	0	0	0	0	0	0	0	0	97	131	208	171	163	155	142	162	217	208	151	131	103	108	104	135	103	157	222	99	121	217	115	137	233	133	227	121	108	142	153	193	179	92	123	150	91	132	143	104	224	111	99	163	177	147	90	136	175	162	0	0	0	0	0	0	0	0	0	0	0	0	0	0	0	0	0	0	0	0	0	0	0	0	0	0	0	0	0	0	0	0	0	0	0	0	0	0	0	0	0	0	0	0	0	0	0	0	0	0	73.66	147	0	0.001	-9.705	1.45270447816879e-229	4.18787462847096e-229	0.0687	0.4865	0.0777	0.0777	TRUE	0.0111
CQR54043.1|GH32	308	186	236	228	204	256	216	240	274	252	266	208	260	150	360	222	302	238	280	264	338	274	362	226	244	274	182	270	212	226	330	262	212	260	222	226	232	294	262	214	210	260	280	358	238	198	190	298	250	290	166	248	232	234	242	228	236	232	194	276	234	272	0	178	256	256	256	198	194	0	310	304	272	258	260	336	228	212	304	292	0	0	330	264	282	206	244	186	278	0	274	242	170	234	328	238	250	292	216	268	304	191	243	232	208	262	229	253	286	262	268	212	258	155	381	224	318	249	288	262	340	281	373	230	249	280	181	286	220	230	332	274	218	260	232	233	235	298	268	219	216	263	282	360	245	205	194	297	251	297	157	243	216	227	230	221	226	223	185	271	225	258	0	170	251	243	244	196	180	0	295	299	267	250	251	314	209	197	290	281	0	0	309	254	271	200	233	177	273	0	267	237	162	225	318	222	236	272	210	264	236.84	259	215	0.831	-0.267	0.135572485972868	0.166200157222552	0.3895	0.1959	0.3814	0.3814	TRUE	0.2169
CUA18573.1|GT4	338	0	274	294	0	312	276	300	230	318	310	270	276	0	224	296	342	280	246	292	276	364	226	0	292	306	366	374	0	366	348	258	274	296	280	274	260	246	326	374	266	378	274	244	348	278	256	310	266	302	0	0	0	0	0	0	0	0	0	0	0	0	0	0	0	0	0	0	0	0	0	0	0	0	0	0	0	0	0	0	0	0	0	0	0	0	0	0	0	0	0	0	0	0	0	0	0	0	0	0	333	0	282	300	0	319	292	316	240	330	312	275	274	0	237	299	360	293	253	290	278	373	233	0	298	313	365	397	0	372	350	270	281	296	292	282	263	250	333	383	273	383	276	245	358	288	262	309	267	309	0	0	0	0	0	0	0	0	0	0	0	0	0	0	0	0	0	0	0	0	0	0	0	0	0	0	0	0	0	0	0	0	0	0	0	0	0	0	0	0	0	0	0	0	0	0	0	0	0	0	136.08	272	0	0.001	-10.591	6.90308157855452e-147	1.63284429646578e-146	1.1097	0.293	1.0206	1.0206	TRUE	0.0672
CUH93853.1|CBM50	434	472	390	338	390	400	542	458	420	374	340	376	506	408	298	358	342	328	458	468	406	408	430	472	486	376	358	364	400	470	370	346	430	448	394	320	390	410	394	422	498	546	398	504	416	336	318	484	442	442	0	0	0	0	0	0	0	0	0	0	0	0	0	0	0	0	0	0	0	0	0	0	0	0	0	0	0	0	0	0	0	0	0	0	0	0	0	0	0	0	0	0	0	0	0	0	0	0	0	0	428	484	401	345	397	409	574	483	439	388	342	384	503	422	316	362	360	343	471	465	409	418	443	481	496	385	357	386	416	478	373	362	442	449	411	330	395	416	403	432	511	553	400	506	428	348	325	483	444	453	0	0	0	0	0	0	0	0	0	0	0	0	0	0	0	0	0	0	0	0	0	0	0	0	0	0	0	0	0	0	0	0	0	0	0	0	0	0	0	0	0	0	0	0	0	0	0	0	0	0	210.48	421	0	0	-11.22	0	0	0.0173	0.2124	0.0204	0.0204	TRUE	0.0167
CUI24525.1|GH19	1046	834	1412	1092	1322	1606	1512	848	1396	824	848	1498	886	944	1034	1010	1440	1088	1674	966	964	1550	992	1522	600	1146	432	808	1122	814	904	1442	480	1384	1106	1320	1646	908	1576	592	1158	872	1424	992	1536	920	996	1030	1528	1278	2514	2438	2298	2198	2314	2628	2286	2520	2650	2344	2320	2498	2352	2692	2516	2238	2372	2546	2296	2528	2693	2530	2446	2546	2298	2450	2496	2430	2492	2388	2550	2388	2630	2322	2672	2146	2318	2244	2622	2484	2416	2630	2314	2438	2432	2554	2420	2426	2472	2288	1032	855	1451	1113	1346	1642	1602	895	1459	856	854	1528	880	977	1095	1021	1516	1137	1721	960	970	1588	1023	1552	613	1173	430	857	1166	828	910	1509	493	1386	1155	1360	1668	922	1612	606	1189	882	1433	997	1579	953	1018	1028	1536	1309	2373	2392	2144	2129	2199	2546	2187	2421	2523	2305	2231	2366	2255	2566	2466	2128	2259	2521	2134	2523	2558	2489	2401	2463	2216	2287	2290	2263	2378	2299	2478	2286	2462	2237	2567	2082	2213	2139	2570	2394	2358	2573	2201	2341	2359	2385	2288	2260	2398	2254	1748.41	1154	2343	2.031	1.022	3.02390852641258e-59	5.99904433465722e-59	0.0463	0.0826	0.047	0.047	TRUE	0.0986
CUT15984.1|GT41	230	246	258	252	260	282	202	256	264	236	252	280	246	242	184	258	200	232	208	216	224	290	222	246	230	200	286	304	234	324	298	268	260	244	224	268	266	306	278	188	234	214	276	240	188	310	240	260	206	208	282	148	300	166	218	292	256	282	292	202	254	288	246	248	246	222	306	302	256	134	198	360	266	260	194	238	308	226	194	182	232	292	316	330	230	212	194	294	236	268	246	192	260	186	186	188	220	304	224	278	227	252	265	257	265	288	214	270	276	245	254	286	244	250	195	261	211	242	214	215	225	297	229	251	235	205	285	322	243	330	300	280	267	244	234	276	270	311	284	192	240	217	278	241	193	321	245	259	207	213	266	145	280	161	207	283	245	271	278	199	244	273	236	236	241	211	291	299	238	134	188	354	261	251	187	222	283	210	185	175	225	280	296	318	221	206	185	280	231	258	240	188	247	179	180	176	208	283	217	274	243.75	252	235	0.931	-0.104	0.0434939433323797	0.0579395851611846	0.0252	0.1922	0.0277	0.0277	TRUE	0.0604
CUV20362.1|GH13_26	25983	26071	27562	25697	25421	25557	25797	24855	25697	25010	25075	25387	25322	25504	25850	25046	24796	24951	25892	25806	25475	25555	25944	25262	24601	26129	24773	25928	24627	25688	24374	25896	26220	25889	24802	24952	24379	25999	24944	25760	26919	26150	26378	26885	26661	26458	25922	26219	25970	25930	38429	37352	38359	37880	37820	37525	37630	38203	37010	37031	37007	37139	37744	37316	34379	37431	36071	38217	38057	38056	35857	36149	35804	37122	36594	38337	37412	37529	35131	35894	36593	37291	37971	37331	36438	37615	37330	35529	36368	36253	35169	37222	36473	37539	37946	35561	36929	35236	37329	36169	25626	26729	28325	26197	25879	26137	27336	26221	26851	25977	25248	25899	25155	26387	27369	25308	26100	26070	26615	25655	25632	26177	26749	25765	25122	26739	24683	27504	25591	26127	24539	27099	26936	25922	25898	25715	24704	26397	25517	26353	27640	26465	26536	27008	27408	27418	26504	26161	26099	26562	36279	36642	35793	36687	35942	36349	35997	36705	35230	36419	35590	35173	36188	35572	33695	35589	34349	37848	35366	37983	34065	35562	35148	35907	35285	35793	34330	34949	33530	34556	35562	35697	35551	35958	35012	36487	35633	33862	35649	34940	34326	36412	34692	36048	36814	33213	34911	32832	36208	35633	30860.2	26241	35479	1.352	0.435	0	0	0.0009	0.0658	0.001	0.001	TRUE	0.0016
CUW28768.1|GT51	473	451	503	442	412	467	548	579	451	541	471	471	531	531	504	420	409	424	471	573	495	351	474	448	436	584	553	414	479	485	477	475	502	471	461	426	433	454	441	445	514	487	413	458	449	418	497	503	450	384	399	441	467	380	509	408	443	478	447	443	431	390	447	561	410	461	274	465	479	250	595	484	403	434	415	432	394	512	419	477	416	477	492	420	449	330	458	533	448	517	417	448	338	489	390	549	410	460	441	420	467	462	517	451	419	478	581	611	471	562	474	481	527	549	534	424	431	443	484	570	498	360	489	457	445	598	551	439	498	493	480	497	516	472	481	439	439	461	451	455	528	493	415	460	462	433	508	502	452	393	377	433	436	368	484	395	424	459	426	436	415	369	429	535	402	438	261	461	445	250	565	476	396	420	400	403	362	477	400	459	404	457	461	405	431	320	437	508	439	498	407	438	321	470	378	513	388	429	428	414	452.43	482	423	0.877	-0.189	5.96793133264022e-07	9.45135906328001e-07	0.0138	0.1334	0.015	0.015	TRUE	0.0411
EAA29319.1|GH93	336	222	286	276	228	332	326	296	242	298	278	330	182	216	360	328	344	346	476	230	366	278	216	264	302	346	260	246	350	352	272	304	268	234	296	324	304	274	230	260	348	310	368	288	304	264	304	368	248	304	0	0	0	0	0	0	0	0	0	0	0	0	0	0	0	0	0	0	0	0	0	0	0	0	0	0	0	0	0	0	0	0	0	0	0	0	0	0	0	0	0	0	0	0	0	0	0	0	0	0	331	228	294	281	232	340	345	312	253	310	280	337	181	223	381	331	362	362	489	229	368	285	223	269	308	354	259	261	364	358	274	318	275	234	309	334	308	278	235	266	357	314	370	289	313	274	311	367	249	311	0	0	0	0	0	0	0	0	0	0	0	0	0	0	0	0	0	0	0	0	0	0	0	0	0	0	0	0	0	0	0	0	0	0	0	0	0	0	0	0	0	0	0	0	0	0	0	0	0	0	151.38	303	0	0.001	-10.744	6.12388965661909e-293	2.42980137988435e-292	0.0301	0.27	0.0346	0.0346	TRUE	0.0309
EAA58990.1|GH71	364	322	410	298	340	284	322	294	352	380	380	386	334	366	270	328	296	362	274	324	380	394	350	336	436	428	358	378	278	356	354	350	324	420	442	320	348	396	308	398	420	366	348	372	318	274	388	250	404	260	1308	1532	1372	1380	1362	1638	1382	1404	1366	1228	1728	1360	1326	1302	1504	1498	1376	1472	1286	1462	1390	1574	1486	1380	1372	1430	1380	1394	1490	1506	1420	1376	1302	1354	1350	1400	1234	1592	1260	1464	1592	1254	1506	1428	1308	1386	1248	1504	1450	1396	359	330	421	304	346	290	341	310	368	395	383	394	332	379	286	331	312	378	282	322	382	404	361	343	445	438	357	401	289	362	356	366	333	421	462	330	353	402	315	407	431	370	350	374	327	284	397	249	406	266	1235	1503	1280	1337	1294	1587	1322	1349	1300	1208	1662	1288	1271	1241	1474	1424	1310	1458	1195	1459	1321	1548	1459	1335	1323	1335	1266	1298	1422	1450	1380	1317	1219	1304	1297	1358	1178	1517	1235	1411	1554	1227	1432	1371	1269	1294	1180	1401	1406	1375	855.25	357	1354	3.793	1.923	0	0	0.0101	0.1011	0.011	0.011	TRUE	0.0222
EAA62552.1|GH92	486	496	480	322	398	434	408	524	422	470	220	458	424	376	308	346	158	398	418	410	454	372	186	356	494	328	182	428	464	424	464	502	418	468	342	482	412	464	176	528	466	502	464	420	426	296	382	362	426	558	430	398	454	400	346	458	418	334	314	438	430	388	386	466	382	432	388	406	376	498	344	380	402	390	334	470	490	492	384	366	442	334	474	384	464	476	548	348	316	462	378	372	394	336	352	354	482	482	398	356	479	509	493	328	405	444	432	553	441	488	222	467	421	389	326	350	166	416	430	408	457	381	192	363	504	336	181	454	482	431	467	525	429	469	357	497	417	471	180	540	478	508	467	422	438	307	391	361	428	572	406	390	424	387	329	444	400	321	299	431	414	367	370	444	374	411	369	402	349	497	327	374	395	377	322	439	450	458	366	352	430	320	444	370	446	462	523	332	310	445	369	364	375	323	342	331	456	449	386	351	401.86	413	390	0.944	-0.083	0.176033952439447	0.208863435531048	0.0415	0.1421	0.043	0.043	TRUE	0.0873
EAA63396.1|GH76	326	380	332	372	342	300	372	270	358	308	370	354	426	406	410	326	286	364	398	294	246	270	336	206	342	320	472	362	360	380	330	296	340	272	366	254	312	352	344	308	392	214	438	258	308	270	228	330	352	300	0	0	0	0	0	0	0	0	0	0	0	0	0	0	0	0	0	0	0	0	0	0	0	0	0	0	0	0	0	0	0	0	0	0	0	0	0	0	0	0	0	0	0	0	0	0	0	0	0	0	322	390	341	379	348	307	394	285	374	320	373	361	423	420	434	329	301	380	409	292	248	277	346	210	349	327	470	384	374	386	332	310	349	272	382	262	316	357	352	315	402	217	441	259	317	280	233	329	354	307	0	0	0	0	0	0	0	0	0	0	0	0	0	0	0	0	0	0	0	0	0	0	0	0	0	0	0	0	0	0	0	0	0	0	0	0	0	0	0	0	0	0	0	0	0	0	0	0	0	0	169.42	339	0	0.001	-10.907	1.76656235056446e-302	7.66895891009746e-302	0.0283	0.2481	0.0324	0.0324	TRUE	0.0134
EAA64203.1|GT62	162	214	136	188	262	186	202	158	232	258	220	176	280	256	228	272	176	202	210	232	246	288	194	214	210	226	226	212	232	324	154	228	264	218	204	200	222	228	206	214	236	242	238	180	342	258	222	208	150	256	892	1010	878	936	1010	1042	880	974	916	898	784	896	836	956	898	1014	930	932	972	1010	946	978	1016	792	960	956	908	932	828	936	1062	862	828	1056	798	1022	1014	930	836	1054	850	1000	1014	958	880	826	762	800	786	962	160	219	140	192	267	190	214	167	242	268	222	180	278	265	241	275	185	211	216	231	248	295	200	218	214	231	225	225	241	330	155	239	271	218	213	206	225	231	211	219	242	245	239	181	352	267	227	208	151	262	842	991	819	907	960	1009	842	936	872	883	754	849	802	911	880	964	886	923	903	1008	899	962	997	766	926	893	833	868	790	901	1032	825	775	1017	767	991	968	886	819	1016	830	978	964	920	854	771	720	745	762	948	557.17	227	887	3.908	1.967	0	0	0.0168	0.1205	0.0181	0.0181	TRUE	0.0703
EAL85930.1|GH18|3.2.1.14	420	326	380	374	400	310	382	434	388	306	370	354	428	358	424	346	388	360	340	298	292	428	292	310	364	234	482	354	486	418	262	350	334	432	330	360	324	376	320	472	424	294	462	376	382	450	326	398	430	288	1472	1562	1436	1258	1398	1318	1626	1352	1382	1390	1260	1414	1410	0	1446	1536	0	1454	1406	1336	1470	1272	1375	1388	1720	1378	1394	0	1308	1746	1344	1292	1270	1400	1382	1504	1348	1264	1396	0	1502	1524	1400	1472	1686	1584	1474	1414	0	1510	414	334	391	381	407	317	405	458	405	318	373	361	425	370	449	350	408	376	349	296	294	438	301	316	372	239	480	376	505	425	264	366	343	433	345	371	328	382	327	483	435	298	465	378	393	466	333	397	432	295	1390	1532	1340	1218	1329	1277	1555	1299	1316	1367	1212	1339	1352	0	1417	1460	0	1440	1307	1333	1397	1251	1350	1343	1658	1287	1279	0	1248	1681	1306	1237	1189	1349	1328	1459	1287	1205	1368	0	1466	1491	1332	1414	1636	1479	1393	1318	0	1488	805.88	377	1234	3.271	1.71	1.33518578688496e-15	2.16089278666907e-15	0.5735	0.1033	0.5481	0.5481	TRUE	0.2555
EDO51947.1|GH115	307	391	269	373	303	310	299	303	348	272	379	286	314	339	333	398	364	288	318	370	321	339	359	337	380	337	259	349	317	331	333	327	363	271	282	292	347	274	341	337	298	315	263	289	300	351	333	242	290	379	1130	1284	1051	1315	1149	1385	1279	1240	1371	1229	1212	1326	1285	0	1211	0	1312	0	1387	1258	1214	1338	1321	1195	1213	1370	1221	1287	1303	1145	1240	1336	1377	1238	0	1237	1219	1256	1062	1259	1427	1111	1251	1181	1325	1248	1292	1334	1325	0	303	401	276	380	308	317	317	320	364	283	382	292	312	351	353	402	383	301	327	368	323	347	370	344	388	345	258	370	329	337	335	342	373	271	294	301	352	278	349	345	306	319	265	290	308	364	340	241	291	388	1067	1260	981	1274	1092	1342	1223	1191	1305	1209	1166	1256	1232	0	1187	0	1249	0	1289	1256	1153	1316	1297	1156	1170	1279	1120	1199	1244	1102	1205	1279	1289	1192	0	1200	1164	1197	1041	1213	1393	1087	1190	1134	1285	1166	1221	1243	1285	0	709.01	330	1088	3.296	1.721	2.53148121035487e-16	4.13325914434047e-16	0.5513	0.1086	0.5278	0.5278	TRUE	0.2547
S56003|GH55|3.2.1.58	1670	1770	1384	1882	1912	1856	1774	1666	1786	1914	1762	1752	1154	1812	1884	1246	1730	1880	1804	1714	1940	1678	1762	1882	1692	1670	1584	1870	1194	1738	1918	1870	1950	1864	1604	1058	1826	1766	1740	1800	1798	1898	1818	1650	1970	1898	1728	1936	1852	1824	4900	4126	4082	4488	4834	4638	4230	4504	4816	4450	4210	4426	4802	4568	4640	4612	4172	4254	4472	4478	4596	4358	4178	4430	4622	4352	4744	4342	4630	4560	4410	4358	4598	4766	4658	4876	4316	4652	4464	4484	4520	4448	4370	4778	4358	4600	4496	4308	4458	4570	1647	1815	1422	1919	1946	1898	1880	1758	1866	1988	1774	1787	1146	1875	1995	1259	1821	1964	1854	1704	1952	1719	1817	1919	1728	1709	1578	1984	1241	1768	1931	1957	2003	1866	1675	1090	1850	1793	1780	1841	1846	1921	1829	1658	2025	1967	1767	1932	1861	1868	4626	4048	3809	4347	4594	4493	4046	4327	4584	4376	4049	4192	4604	4355	4548	4385	3973	4213	4156	4469	4366	4287	4101	4285	4457	4063	4353	4044	4419	4390	4286	4172	4305	4591	4476	4730	4120	4434	4376	4322	4412	4351	4157	4588	4228	4296	4250	4014	4324	4502	3050.85	1784	4318	2.421	1.275	0	0	0.009	0.075	0.0095	0.0095	TRUE	0.0388
S56004|GH55|3.2.1.58	1644	1652	1514	1456	1404	1480	1466	1552	1472	1788	1538	1696	1612	1782	1484	1626	1552	1563	1548	1738	1592	1502	1590	1496	1526	1464	1652	1478	1426	1482	1476	1464	1658	1632	1516	1692	1562	1730	1798	1580	1396	1478	1556	1396	1678	1444	1458	1660	1658	1540	1216	1584	1394	1430	1474	1480	1372	1438	1250	1266	1480	1458	1624	1364	1348	1356	1408	1378	1278	1400	1610	1528	1422	1554	1532	1548	1308	1264	1638	1434	1444	1396	1388	1642	1600	1482	1442	1528	1438	1660	1496	1508	1582	1398	1352	1494	1414	1506	1424	1584	1621	1694	1556	1484	1429	1514	1553	1637	1538	1857	1549	1730	1601	1844	1571	1643	1634	1633	1591	1728	1602	1539	1639	1526	1558	1498	1646	1568	1482	1507	1486	1532	1703	1634	1583	1744	1583	1756	1839	1616	1433	1496	1565	1402	1725	1496	1491	1656	1666	1578	1148	1554	1301	1385	1401	1434	1312	1382	1190	1245	1423	1381	1557	1300	1321	1289	1341	1365	1188	1397	1530	1503	1396	1503	1477	1445	1200	1177	1563	1381	1403	1336	1300	1582	1537	1438	1376	1456	1410	1600	1460	1475	1505	1342	1312	1395	1337	1403	1381	1561	1496.57	1599	1394	0.872	-0.198	2.92317770005047e-19	4.92535420693436e-19	0.0047	0.0855	0.0052	0.0052	TRUE	0.008
SCD19719.1|GH43_34	520	710	618	734	680	700	612	644	524	668	450	728	534	548	688	644	678	760	724	648	592	668	606	630	586	618	580	712	496	616	552	666	564	580	596	582	624	618	646	448	544	702	646	554	524	548	646	686	654	608	658	600	546	464	616	616	599	578	564	676	612	522	542	594	516	628	0	0	782	732	520	586	602	560	686	554	524	0	0	650	688	634	494	554	662	662	508	476	566	682	596	632	656	582	488	568	0	538	726	656	513	728	635	748	692	716	649	679	548	694	453	743	530	567	728	651	714	794	744	644	596	684	625	643	598	632	578	755	515	627	556	697	579	581	622	600	632	627	661	458	559	710	650	557	539	568	661	684	657	623	621	589	509	449	585	597	573	555	537	665	589	494	520	566	506	597	0	0	727	731	494	576	591	542	661	517	481	0	0	626	669	607	463	534	636	642	485	454	555	657	582	618	624	559	473	530	0	501	704	646	574.82	633	517	0.816	-0.292	0.134464111305987	0.165390856906364	0.4753	0.1188	0.457	0.457	TRUE	0.2491
SCD21505.1|GH28	334	352	374	332	426	468	376	416	364	332	398	306	378	316	438	440	316	414	356	284	384	376	414	370	410	334	406	406	356	340	274	398	468	408	336	342	306	408	370	400	378	348	412	306	308	370	418	358	362	454	0	0	0	0	0	0	0	0	0	0	0	0	0	0	0	0	0	0	0	0	0	0	0	0	0	0	0	0	0	0	0	0	0	0	0	0	0	0	0	0	0	0	0	0	0	0	0	0	0	0	329	361	384	338	434	479	398	439	380	345	401	312	376	327	464	445	333	433	366	282	386	385	427	377	419	342	405	431	370	346	276	416	481	409	351	352	310	414	378	409	388	352	414	307	317	383	427	357	364	465	0	0	0	0	0	0	0	0	0	0	0	0	0	0	0	0	0	0	0	0	0	0	0	0	0	0	0	0	0	0	0	0	0	0	0	0	0	0	0	0	0	0	0	0	0	0	0	0	0	0	190.85	382	0	0	-11.079	0	0	0.0143	0.2275	0.0174	0.0174	TRUE	0.0118
SCK27089.1|GT2	984	1088	1062	1034	1060	1070	726	870	1010	1164	594	1144	1116	1156	1048	1074	1026	1104	1184	1104	1164	1222	1364	1186	1144	820	1160	1210	1118	1180	964	998	1016	1166	1088	1098	1216	1116	1066	1144	1116	1114	1006	1364	1086	1126	1198	1020	1174	1116	480	470	418	482	432	398	458	496	418	398	448	410	404	362	520	456	434	412	384	456	440	278	564	432	412	224	368	584	510	494	398	428	452	390	458	454	520	456	482	442	492	496	442	436	556	444	436	450	412	404	970	1115	1091	1054	1079	1094	769	918	1055	1209	598	1167	1109	1196	1110	1085	1080	1153	1217	1098	1171	1252	1406	1210	1168	839	1156	1284	1162	1200	971	1044	1044	1168	1136	1132	1232	1133	1090	1170	1146	1127	1012	1370	1116	1167	1225	1018	1180	1143	453	461	390	467	411	386	438	477	398	391	431	388	387	345	510	434	413	408	357	455	418	273	554	418	397	209	338	544	487	476	387	410	423	376	440	440	496	435	472	426	480	485	420	419	539	415	412	419	400	398	768.46	1113	424	0.381	-1.392	7.30241450024142e-245	2.173057218217e-244	0.0182	0.1052	0.0192	0.0192	TRUE	0.0636
SDS93638.1|GH23	267	166	274	308	221	265	216	359	239	221	207	230	239	292	262	259	193	198	275	255	207	280	237	220	168	215	264	353	260	278	275	240	214	318	219	213	257	306	235	209	258	253	251	272	232	212	287	229	265	244	279	212	287	247	295	245	265	251	251	248	219	203	319	221	287	327	245	249	367	195	230	246	339	234	240	238	310	285	241	289	220	303	238	267	272	302	274	214	254	246	366	274	241	218	244	318	306	262	183	231	263	170	282	314	225	271	229	379	250	230	208	235	237	302	277	262	203	207	283	254	208	287	244	224	172	220	263	374	270	283	277	251	220	318	229	220	260	311	240	214	265	256	253	273	239	220	293	228	266	250	263	208	268	239	280	237	253	241	239	244	211	192	306	211	281	311	233	247	341	195	219	242	333	226	231	222	284	265	230	278	214	290	223	257	261	293	262	204	249	237	357	268	229	209	237	297	289	244	178	228	252.66	254	251	0.988	-0.017	0.714684805873495	0.747791914413204	0.0213	0.1877	0.0222	0.0222	TRUE	0.0564
SDT15582.1|CBM13	2708	2356	2556	2462	2650	2604	2700	2774	2774	2730	2874	2856	2522	2752	2638	2442	2854	2610	2838	2792	2596	2686	2740	2964	2648	2640	2606	2588	2794	2856	2983	2786	2568	2510	2770	2774	2514	2566	2934	2706	2918	2870	2430	2728	2712	2790	2762	2662	2634	2710	3230	3654	3136	3254	3464	3198	3086	3082	3212	2912	3638	3222	3350	2954	3080	3512	3226	3206	3566	3450	3620	3304	2920	3344	3398	3528	3168	3158	3094	3226	3030	3072	3242	3468	3438	3458	3098	3422	2966	3542	3096	3336	2833	3080	3200	3704	3378	3188	3340	2944	2671	2415	2627	2510	2698	2663	2861	2927	2899	2836	2894	2914	2505	2847	2793	2468	3004	2727	2917	2776	2612	2751	2825	3023	2704	2702	2597	2745	2903	2905	3003	2915	2638	2513	2892	2859	2548	2605	3001	2768	2996	2905	2445	2740	2788	2891	2824	2656	2647	2776	3049	3585	2926	3151	3292	3098	2952	2961	3058	2864	3499	3051	3212	2816	3019	3339	3072	3175	3314	3443	3439	3250	2867	3235	3276	3294	2907	2941	2953	3106	2945	2941	3035	3340	3303	3354	2957	3261	2907	3414	3022	3263	2695	2958	3105	3459	3193	2970	3240	2900	2945.37	2763	3128	1.132	0.179	1.07363483548279e-21	1.82567398291774e-21	0.0035	0.0753	0.0039	0.0039	TRUE	0.0055
SDT80777.1|GT2	878	932	914	768	980	774	876	898	258	946	292	774	950	930	944	804	818	888	932	876	852	378	906	314	960	814	766	916	1000	984	904	348	1080	860	756	738	992	810	740	940	994	1030	790	882	952	786	818	950	976	920	72	58	72	136	68	88	68	88	62	40	78	68	56	98	60	46	58	0	76	70	64	74	66	114	0	48	0	60	0	96	58	88	98	0	82	64	76	80	54	32	90	82	72	83	70	100	90	68	106	36	866	956	939	783	998	792	928	947	270	983	294	790	944	962	999	812	861	928	958	871	857	387	934	320	980	833	763	972	1039	1001	910	364	1109	861	789	761	1005	822	757	962	1021	1042	795	886	979	815	836	948	981	942	68	57	67	132	65	85	65	85	59	39	75	64	54	93	59	44	55	0	71	70	61	73	65	110	0	45	0	56	0	92	56	84	92	0	79	62	73	76	53	31	88	80	68	80	68	93	85	63	103	35	457.31	851	64	0.075	-3.743	3.76110528200345e-124	8.16381087681926e-124	0.2999	0.1327	0.2915	0.2915	TRUE	0.1662
SEH80321.1|GH39	174	298	268	258	262	194	196	240	192	192	224	240	238	266	158	256	240	246	216	278	258	224	186	296	274	250	274	228	262	280	296	212	348	232	214	236	222	232	232	274	210	236	262	248	244	242	290	156	186	264	234	262	270	238	214	202	204	186	236	204	184	298	252	286	220	196	260	222	260	226	252	222	180	246	274	256	308	256	140	222	220	294	240	222	254	256	218	210	208	250	252	148	268	244	162	154	226	288	214	310	172	306	275	263	267	198	208	253	201	199	226	245	236	275	167	259	253	257	222	276	260	229	192	302	280	256	273	242	272	285	298	222	357	232	223	243	225	236	237	280	216	239	264	249	251	251	297	156	187	270	221	257	252	231	203	196	195	179	225	201	177	282	242	273	216	186	248	220	242	226	239	218	177	238	264	239	283	238	134	214	214	281	225	214	244	248	208	200	204	241	246	145	255	234	157	144	214	268	208	305	234.48	246	223	0.909	-0.137	0.00552308374254867	0.0079922270627469	0.0232	0.1973	0.025	0.025	TRUE	0.0489
SFV72712.1|GT4	1203	1280	985	1189	968	868	728	1272	1250	1289	1247	1268	1349	1416	1132	1282	1064	1249	1308	1270	1079	1068	1148	1255	1172	1309	1187	939	740	1374	1191	1314	1165	681	715	1404	783	1358	1066	1213	1253	1245	1311	1321	1273	1389	1445	993	1235	1231	1450	1571	1509	1399	1472	1346	1339	1449	1635	1704	1410	1579	1368	1725	1470	1572	1608	1379	1617	1528	1554	1541	1619	1499	1198	1419	1355	1489	1335	1465	1681	1414	1627	1499	1388	1308	1435	1493	1490	1777	1594	1439	1644	1727	1485	1551	1251	1613	1395	1512	1186	1312	1012	1212	985	888	771	1342	1306	1339	1256	1294	1340	1465	1199	1295	1120	1305	1345	1263	1086	1094	1184	1280	1197	1340	1183	996	769	1397	1199	1375	1197	682	747	1447	793	1379	1090	1241	1287	1260	1319	1327	1309	1439	1477	991	1241	1261	1369	1541	1408	1355	1399	1304	1281	1392	1556	1676	1356	1495	1312	1644	1441	1495	1531	1366	1503	1525	1476	1516	1589	1450	1155	1325	1243	1387	1274	1410	1634	1354	1523	1444	1334	1269	1370	1423	1461	1713	1556	1408	1564	1658	1441	1449	1183	1503	1353	1490	1317.21	1196	1438	1.202	0.265	1.0913504889638e-10	1.75090578446802e-10	0.0187	0.0884	0.0195	0.0195	TRUE	0.0472
SFZ87077.1|GH23	116	138	81	105	77	81	105	99	107	121	131	111	137	121	86	134	94	120	135	96	89	102	108	96	120	115	115	156	133	79	94	79	88	115	115	119	117	90	104	90	109	136	117	105	88	106	113	129	86	96	132	99	101	80	112	88	107	91	97	111	96	118	108	107	81	128	80	100	106	88	93	112	94	104	102	93	112	76	105	118	133	99	90	115	114	125	85	124	101	109	92	124	113	134	132	92	117	128	108	107	114	141	83	107	78	83	111	104	112	126	132	113	136	125	91	135	99	125	139	95	90	104	111	98	123	118	115	165	138	80	95	83	90	115	120	123	119	91	106	92	112	138	118	105	90	110	116	129	86	98	125	97	94	77	106	85	102	87	92	109	92	112	104	102	79	122	76	99	99	88	88	110	92	101	98	87	103	71	100	114	129	95	84	111	110	121	81	118	99	105	90	121	107	129	128	86	111	119	105	105	105.97	111	101	0.916	-0.126	0.00951962595479182	0.0135105460666084	0.0156	0.3579	0.0191	0.0191	TRUE	0.0511
SMD43549.1|CE9	212	188	254	218	226	202	0	198	170	124	184	190	0	176	174	180	202	268	210	198	168	160	214	210	0	0	192	236	234	344	176	0	136	180	220	240	198	190	212	222	130	230	128	160	94	176	196	274	224	224	636	810	782	794	822	684	690	660	648	906	662	740	862	862	730	780	722	818	856	800	814	812	822	846	740	736	846	756	714	748	940	658	672	682	782	694	780	748	794	798	796	732	822	736	684	660	910	880	718	736	209	193	261	222	230	207	0	209	178	129	185	194	0	182	184	182	213	280	216	197	169	164	221	214	0	0	191	250	243	350	177	0	140	180	230	247	201	193	217	227	133	233	129	161	97	182	200	273	225	229	600	795	730	769	781	663	660	634	617	891	637	701	826	822	715	742	688	810	795	798	773	799	807	818	714	687	776	704	681	720	914	630	629	657	751	673	745	713	778	769	777	716	782	707	664	616	860	820	696	725	459.23	183	736	4.021	2.007	6.19695948338244e-32	1.15488790372127e-31	0.3576	0.1324	0.3465	0.3465	TRUE	0.2293
SMQ54680.1|GH31	318	476	424	378	468	370	386	476	330	340	448	458	396	358	452	352	364	310	426	386	410	380	426	428	380	366	324	302	362	408	476	388	408	468	498	470	486	428	376	414	340	522	492	412	332	342	506	528	476	338	106	52	76	106	70	96	110	132	90	92	80	164	108	84	124	90	88	90	98	60	112	82	66	94	84	108	124	98	64	118	84	106	126	94	164	68	86	58	74	66	140	92	124	56	62	70	124	76	102	60	314	488	436	385	476	378	409	502	345	353	451	467	393	370	479	356	383	324	438	384	413	389	439	437	388	375	323	320	376	415	479	406	419	469	520	484	492	435	385	424	349	528	495	414	341	354	517	527	478	346	100	51	71	103	67	93	105	127	86	90	77	155	104	80	122	86	84	89	91	60	106	81	65	91	81	101	114	91	61	114	82	101	118	91	158	66	82	55	73	64	137	90	118	54	60	65	117	71	99	59	253.72	417	90	0.216	-2.212	2.8949114131027e-282	1.06822231143489e-281	0.0368	0.1872	0.0391	0.0391	TRUE	0.0752

### Sheet: assembly-free Approach
CAZy_genes and Families	Sample_1_GroupA_1	Sample_2_GroupA_2	Sample_3_GroupA_3	Sample_4_GroupA_4	Sample_5_GroupA_5	Sample_6_GroupA_6	Sample_7_GroupA_7	Sample_8_GroupA_8	Sample_9_GroupA_9	Sample_10_GroupA_10	Sample_11_GroupA_11	Sample_12_GroupA_12	Sample_13_GroupA_13	Sample_14_GroupA_14	Sample_15_GroupA_15	Sample_16_GroupA_16	Sample_17_GroupA_17	Sample_18_GroupA_18	Sample_19_GroupA_19	Sample_20_GroupA_20	Sample_21_GroupA_21	Sample_22_GroupA_22	Sample_23_GroupA_23	Sample_24_GroupA_24	Sample_25_GroupA_25	Sample_26_GroupA_26	Sample_27_GroupA_27	Sample_28_GroupA_28	Sample_29_GroupA_29	Sample_30_GroupA_30	Sample_31_GroupA_31	Sample_32_GroupA_32	Sample_33_GroupA_33	Sample_34_GroupA_34	Sample_35_GroupA_35	Sample_36_GroupA_36	Sample_37_GroupA_37	Sample_38_GroupA_38	Sample_39_GroupA_39	Sample_40_GroupA_40	Sample_41_GroupA_41	Sample_42_GroupA_42	Sample_43_GroupA_43	Sample_44_GroupA_44	Sample_45_GroupA_45	Sample_46_GroupA_46	Sample_47_GroupA_47	Sample_48_GroupA_48	Sample_49_GroupA_49	Sample_50_GroupA_50	Sample_51_GroupB_1	Sample_52_GroupB_2	Sample_53_GroupB_3	Sample_54_GroupB_4	Sample_55_GroupB_5	Sample_56_GroupB_6	Sample_57_GroupB_7	Sample_58_GroupB_8	Sample_59_GroupB_9	Sample_60_GroupB_10	Sample_61_GroupB_11	Sample_62_GroupB_12	Sample_63_GroupB_13	Sample_64_GroupB_14	Sample_65_GroupB_15	Sample_66_GroupB_16	Sample_67_GroupB_17	Sample_68_GroupB_18	Sample_69_GroupB_19	Sample_70_GroupB_20	Sample_71_GroupB_21	Sample_72_GroupB_22	Sample_73_GroupB_23	Sample_74_GroupB_24	Sample_75_GroupB_25	Sample_76_GroupB_26	Sample_77_GroupB_27	Sample_78_GroupB_28	Sample_79_GroupB_29	Sample_80_GroupB_30	Sample_81_GroupB_31	Sample_82_GroupB_32	Sample_83_GroupB_33	Sample_84_GroupB_34	Sample_85_GroupB_35	Sample_86_GroupB_36	Sample_87_GroupB_37	Sample_88_GroupB_38	Sample_89_GroupB_39	Sample_90_GroupB_40	Sample_91_GroupB_41	Sample_92_GroupB_42	Sample_93_GroupB_43	Sample_94_GroupB_44	Sample_95_GroupB_45	Sample_96_GroupB_46	Sample_97_GroupB_47	Sample_98_GroupB_48	Sample_99_GroupB_49	Sample_100_GroupB_50	norm.Sample_1_GroupA_1	norm.Sample_2_GroupA_2	norm.Sample_3_GroupA_3	norm.Sample_4_GroupA_4	norm.Sample_5_GroupA_5	norm.Sample_6_GroupA_6	norm.Sample_7_GroupA_7	norm.Sample_8_GroupA_8	norm.Sample_9_GroupA_9	norm.Sample_10_GroupA_10	norm.Sample_11_GroupA_11	norm.Sample_12_GroupA_12	norm.Sample_13_GroupA_13	norm.Sample_14_GroupA_14	norm.Sample_15_GroupA_15	norm.Sample_16_GroupA_16	norm.Sample_17_GroupA_17	norm.Sample_18_GroupA_18	norm.Sample_19_GroupA_19	norm.Sample_20_GroupA_20	norm.Sample_21_GroupA_21	norm.Sample_22_GroupA_22	norm.Sample_23_GroupA_23	norm.Sample_24_GroupA_24	norm.Sample_25_GroupA_25	norm.Sample_26_GroupA_26	norm.Sample_27_GroupA_27	norm.Sample_28_GroupA_28	norm.Sample_29_GroupA_29	norm.Sample_30_GroupA_30	norm.Sample_31_GroupA_31	norm.Sample_32_GroupA_32	norm.Sample_33_GroupA_33	norm.Sample_34_GroupA_34	norm.Sample_35_GroupA_35	norm.Sample_36_GroupA_36	norm.Sample_37_GroupA_37	norm.Sample_38_GroupA_38	norm.Sample_39_GroupA_39	norm.Sample_40_GroupA_40	norm.Sample_41_GroupA_41	norm.Sample_42_GroupA_42	norm.Sample_43_GroupA_43	norm.Sample_44_GroupA_44	norm.Sample_45_GroupA_45	norm.Sample_46_GroupA_46	norm.Sample_47_GroupA_47	norm.Sample_48_GroupA_48	norm.Sample_49_GroupA_49	norm.Sample_50_GroupA_50	norm.Sample_51_GroupB_1	norm.Sample_52_GroupB_2	norm.Sample_53_GroupB_3	norm.Sample_54_GroupB_4	norm.Sample_55_GroupB_5	norm.Sample_56_GroupB_6	norm.Sample_57_GroupB_7	norm.Sample_58_GroupB_8	norm.Sample_59_GroupB_9	norm.Sample_60_GroupB_10	norm.Sample_61_GroupB_11	norm.Sample_62_GroupB_12	norm.Sample_63_GroupB_13	norm.Sample_64_GroupB_14	norm.Sample_65_GroupB_15	norm.Sample_66_GroupB_16	norm.Sample_67_GroupB_17	norm.Sample_68_GroupB_18	norm.Sample_69_GroupB_19	norm.Sample_70_GroupB_20	norm.Sample_71_GroupB_21	norm.Sample_72_GroupB_22	norm.Sample_73_GroupB_23	norm.Sample_74_GroupB_24	norm.Sample_75_GroupB_25	norm.Sample_76_GroupB_26	norm.Sample_77_GroupB_27	norm.Sample_78_GroupB_28	norm.Sample_79_GroupB_29	norm.Sample_80_GroupB_30	norm.Sample_81_GroupB_31	norm.Sample_82_GroupB_32	norm.Sample_83_GroupB_33	norm.Sample_84_GroupB_34	norm.Sample_85_GroupB_35	norm.Sample_86_GroupB_36	norm.Sample_87_GroupB_37	norm.Sample_88_GroupB_38	norm.Sample_89_GroupB_39	norm.Sample_90_GroupB_40	norm.Sample_91_GroupB_41	norm.Sample_92_GroupB_42	norm.Sample_93_GroupB_43	norm.Sample_94_GroupB_44	norm.Sample_95_GroupB_45	norm.Sample_96_GroupB_46	norm.Sample_97_GroupB_47	norm.Sample_98_GroupB_48	norm.Sample_99_GroupB_49	norm.Sample_100_GroupB_50	baseMean	Control	Treatment	FoldChange	log2FoldChange	pvalue	padj	dispGeneEst	dispFit	dispMAP	dispersion	betaConv	maxCooks
AAC44671.1|GH97|3.2.1.3	0	0	0	0	0	0	0	0	0	0	0	0	0	0	0	0	0	0	0	0	0	0	0	0	0	0	0	0	0	0	0	0	0	0	0	0	0	0	0	0	0	1	0	0	1	0	0	0	0	0	0	0	0	0	0	0	0	0	0	0	0	0	0	0	0	0	0	0	0	0	0	0	0	0	0	0	0	0	0	0	0	0	0	0	0	0	0	0	0	0	0	0	0	0	0	0	0	0	0	0	0	0	0	0	0	0	0	0	0	0	0	0	0	0	0	0	0	0	0	0	0	0	0	0	0	0	0	0	0	0	0	0	0	0	0	0	0	0	0	0	0	1	0	0	1	0	0	0	0	0	0	0	0	0	0	0	0	0	0	0	0	0	0	0	0	0	0	0	0	0	0	0	0	0	0	0	0	0	0	0	0	0	0	0	0	0	0	0	0	0	0	0	0	0	0	0	0	0	0	0	0.02	0	0	0.918	-0.124	0.966065	NA	0	45.8325	100	100	TRUE	0.0422
AAL41128.1|GT51	0	0	0	0	0	1	0	0	0	0	0	0	0	0	0	0	0	0	1	0	0	0	0	0	0	0	0	0	0	0	0	0	0	0	1	0	0	1	0	0	0	0	0	0	0	0	0	0	0	0	0	0	0	0	1	0	1	0	0	1	0	0	0	0	0	0	0	0	0	0	0	0	0	0	0	0	0	0	0	0	0	1	0	1	0	0	0	1	0	0	0	0	0	0	0	0	0	0	0	0	0	0	0	0	0	1	0	0	0	0	0	0	0	0	0	0	0	0	1	0	0	0	0	0	0	0	0	0	0	0	0	0	0	0	1	0	0	1	0	0	0	0	0	0	0	0	0	0	0	0	0	0	0	0	1	0	1	0	0	1	0	0	0	0	0	0	0	0	0	0	0	0	0	0	0	0	0	0	0	0	0	1	0	1	0	0	0	1	0	0	0	0	0	0	0	0	0	0	0	0	0.11	0	0	1.077	0.107	0.92938	NA	0	8.522	15.4638	15.4638	TRUE	0.0463
AAM25371.1|CBM50	1	0	0	0	1	0	0	1	1	1	0	1	1	0	1	0	0	0	1	0	1	0	0	1	0	1	1	1	0	1	1	0	1	1	1	1	1	2	0	1	0	0	1	0	0	1	1	0	0	0	0	1	0	0	1	1	1	0	0	1	1	1	0	0	0	0	0	1	0	0	0	1	1	1	0	0	0	0	1	0	1	0	1	0	0	0	2	0	1	2	1	0	1	1	0	0	0	0	2	0	1	0	0	0	1	0	0	1	1	1	0	1	1	0	1	0	0	0	1	0	1	0	0	1	0	1	1	1	0	1	1	0	1	1	1	1	1	2	0	1	0	0	1	0	0	1	1	0	0	0	0	1	0	0	1	1	1	0	0	1	1	1	0	0	0	0	0	1	0	0	0	1	1	1	0	0	0	0	1	0	1	0	1	0	0	0	2	0	1	2	1	0	1	1	0	0	0	0	2	0	0.51	1	0	0.891	-0.167	0.68492	0.795936760325759	0	1.9148	0.1622	0.1622	TRUE	0.0559
AAO76127.1|GH142	5	1	4	0	0	5	0	3	5	0	2	5	1	0	2	4	3	4	0	1	5	0	5	3	5	0	3	3	4	3	3	4	0	3	0	5	6	5	5	0	5	5	4	5	5	0	6	1	5	6	0	0	0	0	0	0	0	3	2	0	0	0	3	0	2	0	0	0	0	0	0	6	0	3	5	0	0	0	0	0	0	0	0	0	3	1	0	0	0	0	1	3	0	0	0	0	0	0	6	4	7	1	3	0	0	5	0	4	4	0	2	5	1	0	2	4	3	4	0	1	4	0	6	3	5	0	3	3	4	4	3	3	0	3	0	4	5	6	4	0	4	6	3	4	4	0	5	1	5	6	0	0	0	0	0	0	0	3	2	0	0	0	3	0	2	0	0	0	0	0	0	6	0	3	4	0	0	0	0	0	0	0	0	0	3	1	0	0	0	0	1	3	0	0	0	0	0	0	6	5	1.82	3	1	0.286	-1.805	1.84217e-06	8.37891043003858e-06	0.9702	0.6052	0.9442	0.9442	TRUE	0.1619
AAO76290.1|GT2	19	23	12	21	16	10	14	19	18	16	21	19	13	16	16	12	21	10	27	24	16	18	16	17	14	20	12	18	14	20	21	18	17	12	15	10	18	20	15	16	16	23	17	16	18	22	24	16	15	18	15	12	10	9	18	13	12	9	9	9	12	12	13	10	10	12	13	16	14	9	14	13	14	5	15	9	14	11	10	7	10	12	10	10	15	10	9	13	15	11	11	11	14	12	8	12	10	12	14	9	25	21	10	28	17	10	12	23	16	22	18	18	11	22	14	11	18	9	26	20	13	24	20	15	14	26	10	16	12	25	18	15	20	10	20	9	15	23	13	22	13	27	14	14	16	18	21	17	15	17	15	12	9	8	18	12	11	8	9	11	11	11	12	9	10	11	13	17	14	8	12	12	14	4	13	9	16	10	10	7	9	14	9	10	14	11	10	16	15	11	11	11	13	11	10	11	9	11	14	11	14.32	17	11	0.67	-0.578	2.92148e-11	1.64771258311097e-10	0	0.1573	0.0183	0.0183	TRUE	0.0249
AAO76985.1|GH92|3.2.1.-	0	1	1	0	0	0	2	0	1	0	0	1	0	0	2	0	0	1	1	1	1	0	0	1	1	0	3	2	0	0	1	1	0	2	0	1	0	0	1	0	0	0	1	0	0	0	0	0	0	1	0	0	0	0	0	1	2	0	4	0	0	0	0	0	0	0	2	1	0	0	0	3	0	0	1	1	0	1	1	2	1	0	0	0	0	0	0	0	2	3	0	0	2	1	0	3	2	0	1	0	0	1	1	0	0	0	2	0	1	0	0	1	0	0	2	0	0	1	1	1	1	0	0	1	1	0	3	2	0	0	1	1	0	2	0	1	0	0	1	0	0	0	1	0	0	0	0	0	0	1	0	0	0	0	0	1	2	0	4	0	0	0	0	0	0	0	2	1	0	0	0	3	0	0	1	1	0	1	1	2	1	0	0	0	0	0	0	0	2	3	0	0	2	1	0	3	2	0	1	0	0.56	1	1	1.27	0.345	0.433595	0.589745000718988	0	1.7431	0.7038	0.7038	TRUE	0.1581
AAO78239.1|GH36	0	0	0	0	0	0	0	0	0	0	0	0	0	0	0	0	0	0	0	0	0	0	0	0	0	0	0	0	0	0	0	0	0	0	0	0	0	0	1	0	0	0	0	1	0	0	0	0	0	0	0	0	0	0	0	0	0	0	0	0	0	0	0	0	0	0	1	1	0	0	0	0	0	0	1	0	0	0	0	0	0	0	0	0	0	0	0	0	0	0	0	0	0	0	0	0	0	0	0	0	0	0	0	0	0	0	0	0	0	0	0	0	0	0	0	0	0	0	0	0	0	0	0	0	0	0	0	0	0	0	0	0	0	0	0	0	0	0	1	0	0	0	0	1	0	0	0	0	0	0	0	0	0	0	0	0	0	0	0	0	0	0	0	0	0	0	1	1	0	0	0	0	0	0	1	0	0	0	0	0	0	0	0	0	0	0	0	0	0	0	0	0	0	0	0	0	0	0	0	0	0.05	0	0	1.035	0.049	0.981825	NA	0	19.8628	53.9151	53.9151	TRUE	0.0353
AAO78261.1|GH95	0	2	8	2	0	5	6	1	3	0	5	6	4	1	0	0	6	1	3	5	6	0	1	0	1	0	7	4	1	0	5	9	1	8	0	0	3	0	7	0	0	8	12	5	3	6	2	0	11	4	3	2	6	0	4	4	5	6	5	0	6	7	5	2	3	7	7	6	8	6	2	6	2	9	4	8	1	7	5	5	1	0	6	7	9	1	9	0	5	6	4	5	8	5	0	2	3	6	3	1	0	2	7	3	0	5	5	1	3	0	4	6	3	1	0	0	5	1	3	4	5	0	1	0	1	0	6	3	1	0	4	8	1	7	0	0	3	0	6	0	0	9	10	4	3	5	2	0	11	4	3	2	6	0	4	4	5	5	5	0	5	6	5	2	3	7	7	6	8	5	2	6	2	8	4	8	1	6	5	5	1	0	5	7	8	1	10	0	5	6	4	5	7	4	0	2	3	5	3	1	3.59	3	4	1.404	0.49	0.0426129	0.0975476037563807	0.4273	0.3518	0.4238	0.4238	TRUE	0.1086
AAO78759.1|CBM32	0	0	0	0	0	0	0	0	0	0	1	0	0	0	0	0	0	0	0	0	0	0	0	0	0	0	0	0	0	0	0	0	0	0	0	0	0	0	0	0	0	0	0	0	0	0	0	0	1	0	0	0	0	0	0	0	0	0	0	0	0	0	0	0	0	0	0	0	0	0	0	0	0	0	0	0	0	0	0	0	0	0	1	0	0	0	0	0	0	0	0	0	0	0	0	0	0	0	0	0	0	0	0	0	0	0	0	0	0	0	1	0	0	0	0	0	0	0	0	0	0	0	0	0	0	0	0	0	0	0	0	0	0	0	0	0	0	0	0	0	0	0	0	0	0	0	0	0	1	0	0	0	0	0	0	0	0	0	0	0	0	0	0	0	0	0	0	0	0	0	0	0	0	0	0	0	0	0	0	0	0	0	1	0	0	0	0	0	0	0	0	0	0	0	0	0	0	0	0	0	0.03	0	0	0.955	-0.066	0.981857	NA	0	34.5996	100	100	TRUE	0.0335
AAO78903.1|GH29	0	1	0	0	0	1	0	0	0	0	1	0	1	0	2	0	1	0	1	2	1	0	0	0	0	0	1	0	1	0	0	2	0	3	0	0	0	1	0	0	3	0	1	2	1	2	1	0	0	0	0	0	0	0	1	2	0	0	1	0	0	0	0	0	0	0	1	0	1	1	0	0	1	0	0	0	0	0	1	0	1	0	0	0	1	0	1	0	0	0	0	1	0	0	0	1	0	0	1	0	0	1	0	0	0	1	0	0	0	0	1	0	1	0	2	0	1	0	1	2	1	0	0	0	0	0	1	0	1	0	0	2	0	3	0	0	0	1	0	0	3	0	1	2	1	2	1	0	0	0	0	0	0	0	1	2	0	0	1	0	0	0	0	0	0	0	1	0	1	1	0	0	1	0	0	0	0	0	1	0	1	0	0	0	1	0	1	0	0	0	0	1	0	0	0	1	0	0	1	0	0.4	1	0	0.591	-0.759	0.0899185	0.17133113509422	0	2.4319	0.5587	0.5587	TRUE	0.0944
AAO79095.1|GH92|3.2.1.113	0	1	1	0	0	1	3	0	0	0	2	1	2	0	2	2	2	0	1	2	1	0	0	3	2	0	2	2	3	0	0	1	0	0	0	0	1	0	3	0	2	0	0	1	2	2	0	0	1	2	0	3	3	0	1	0	2	3	2	0	2	0	0	0	0	1	0	3	1	1	1	0	0	2	3	1	0	1	0	0	1	0	1	2	2	0	1	0	0	0	1	0	4	1	0	1	1	2	0	0	0	1	1	0	0	1	3	0	0	0	2	1	2	0	2	2	2	0	1	2	1	0	0	3	2	0	2	2	3	0	0	1	0	0	0	0	1	0	3	0	2	0	0	1	2	2	0	0	1	2	0	3	3	0	1	0	2	3	2	0	2	0	0	0	0	1	0	3	1	1	1	0	0	2	3	1	0	1	0	0	1	0	1	2	2	0	1	0	0	0	1	0	4	1	0	1	1	2	0	0	0.87	1	1	0.994	-0.008	0.979734	0.98673188380839	0	1.1667	0.2651	0.2651	TRUE	0.0932
AAO79257.1|GH42	0	0	0	0	0	0	0	0	0	0	0	0	0	0	0	0	0	0	0	0	0	0	0	0	0	0	0	0	0	0	1	1	0	0	0	0	0	0	0	0	0	0	0	1	0	0	0	0	0	1	1	0	0	0	1	1	0	2	1	0	1	0	0	0	0	0	0	0	1	1	0	0	0	0	0	0	0	0	0	0	0	0	0	0	0	0	1	0	1	0	0	0	0	1	0	0	0	0	0	0	0	0	0	0	0	0	0	0	0	0	0	0	0	0	0	0	0	0	0	0	0	0	0	0	0	0	0	0	0	0	1	1	0	0	0	0	0	0	0	0	0	0	0	1	0	0	0	0	0	1	1	0	0	0	1	1	0	2	1	0	1	0	0	0	0	0	0	0	1	1	0	0	0	0	0	0	0	0	0	0	0	0	0	0	0	0	1	0	1	0	0	0	0	1	0	0	0	0	0	0	0.15	0	0	1.369	0.453	0.586322	NA	0	6.3219	6.3277	6.3277	TRUE	0.0899
AAO79277.1|PL26	0	2	6	0	0	6	4	0	2	0	3	5	7	0	3	5	4	4	5	4	4	0	0	7	3	0	4	6	5	0	0	6	0	1	0	7	7	0	4	0	3	0	0	3	3	2	6	0	0	2	4	3	5	7	4	3	3	3	5	0	5	5	7	4	2	5	6	0	2	6	1	3	6	3	6	2	0	3	5	2	5	0	5	4	0	0	4	0	5	3	3	0	5	4	0	3	8	4	6	0	0	2	5	0	0	6	3	0	2	0	3	5	6	0	3	5	3	4	5	3	3	0	0	6	3	0	3	5	4	0	0	5	0	1	0	6	6	0	4	0	3	0	0	3	3	2	5	0	0	2	4	3	5	7	4	3	3	3	5	0	4	5	6	4	2	5	6	0	2	5	1	3	6	3	5	2	0	3	5	2	5	0	4	4	0	0	4	0	5	3	3	0	5	4	0	3	7	4	6	0	2.77	2	3	1.31	0.39	0.106893	0.194058829668809	0.3476	0.4286	0.3529	0.3529	TRUE	0.0301
AAO79290.1|GH43_10	0	0	0	0	0	0	0	0	0	0	0	0	0	0	0	0	0	0	0	0	0	0	0	0	0	0	0	0	0	0	0	0	0	0	0	0	0	0	0	0	0	0	1	0	0	0	0	0	0	0	0	0	0	0	0	0	0	0	0	0	0	0	0	0	0	0	0	0	0	0	0	0	0	0	0	0	0	1	0	0	0	0	0	0	0	0	0	0	0	0	0	0	0	0	0	0	0	1	0	0	0	0	0	0	0	0	0	0	0	0	0	0	0	0	0	0	0	0	0	0	0	0	0	0	0	0	0	0	0	0	0	0	0	0	0	0	0	0	0	0	0	0	1	0	0	0	0	0	0	0	0	0	0	0	0	0	0	0	0	0	0	0	0	0	0	0	0	0	0	0	0	0	0	0	0	0	0	1	0	0	0	0	0	0	0	0	0	0	0	0	0	0	0	0	0	0	0	1	0	0	0.03	0	0	1.035	0.049	0.986544	NA	0	34.9499	100	100	TRUE	0.0302
AAO79311.1|CE11	0	0	1	0	0	0	2	0	1	0	1	1	0	0	0	1	1	0	0	1	1	0	0	0	2	0	0	1	0	0	2	0	0	0	0	2	2	0	1	0	1	0	2	1	3	0	2	0	0	0	0	0	0	2	1	1	0	1	0	1	2	0	0	0	4	0	2	0	2	1	3	0	1	2	2	0	0	0	3	0	0	0	2	0	0	0	0	0	1	0	0	0	0	0	0	0	2	1	0	0	0	0	1	0	0	0	2	0	1	0	1	1	0	0	0	1	1	0	0	1	1	0	0	0	2	0	0	1	0	0	2	0	0	0	0	2	2	0	1	0	1	0	2	1	3	0	2	0	0	0	0	0	0	2	1	1	0	1	0	1	2	0	0	0	4	0	2	0	2	1	3	0	1	2	2	0	0	0	3	0	0	0	2	0	0	0	0	0	1	0	0	0	0	0	0	0	2	1	0	0	0.57	1	1	1.182	0.242	0.584094	0.73973574776324	0	1.715	0.7416	0.7416	TRUE	0.1472
AAO79410.1|GH57	1	0	0	0	0	0	0	5	4	0	1	1	0	0	2	4	5	0	0	1	5	0	6	0	1	0	5	2	4	3	1	1	0	4	0	4	3	5	1	0	4	0	3	1	0	2	0	5	3	0	0	0	0	0	0	0	0	0	0	0	0	0	0	0	0	0	0	0	0	0	0	0	0	0	0	0	0	0	0	0	0	0	0	0	0	0	0	0	0	0	0	0	0	0	0	0	0	0	0	0	1	0	0	0	0	0	0	6	4	0	1	1	0	0	2	4	4	0	0	1	4	0	7	0	1	0	4	2	4	4	1	1	0	3	0	3	3	6	1	0	3	0	3	1	0	2	0	5	3	0	0	0	0	0	0	0	0	0	0	0	0	0	0	0	0	0	0	0	0	0	0	0	0	0	0	0	0	0	0	0	0	0	0	0	0	0	0	0	0	0	0	0	0	0	0	0	0	0	0	0	0.84	2	0	0.107	-3.219	1.88867e-09	9.74277965058073e-09	2.2501	1.2051	2.1534	2.1534	TRUE	0.0255
AAV43541.1|GT4	0	0	0	0	0	0	1	1	0	0	0	0	3	0	1	0	0	1	0	0	1	0	0	1	0	0	0	0	0	2	0	0	0	0	0	1	1	0	0	0	2	3	0	2	0	0	3	0	0	0	0	0	0	0	0	0	0	0	0	0	0	0	0	0	0	0	0	0	0	0	0	0	0	0	0	0	0	0	0	0	0	0	0	0	0	0	0	0	0	0	0	0	0	0	0	0	0	0	0	0	0	0	0	0	0	0	1	1	0	0	0	0	3	0	1	0	0	1	0	0	1	0	0	1	0	0	0	0	0	2	0	0	0	0	0	1	1	0	0	0	2	3	0	2	0	0	3	0	0	0	0	0	0	0	0	0	0	0	0	0	0	0	0	0	0	0	0	0	0	0	0	0	0	0	0	0	0	0	0	0	0	0	0	0	0	0	0	0	0	0	0	0	0	0	0	0	0	0	0	0	0.22	0	0	0.398	-1.33	0.155025	0.25872942360502	9.1663	4.3548	8.5287	8.5287	TRUE	0.1782
ABB37163.1|GT4	0	0	0	0	0	0	0	0	0	0	0	0	0	0	0	0	0	0	0	0	0	0	0	0	0	0	0	0	0	0	0	0	0	0	0	0	0	0	0	0	0	0	0	0	0	0	0	0	0	0	0	0	0	0	0	1	0	1	0	0	0	0	1	0	0	0	0	0	0	0	0	0	0	0	0	0	0	0	0	0	0	0	0	0	0	0	0	0	0	0	0	0	0	0	0	0	0	0	0	0	0	0	0	0	0	0	0	0	0	0	0	0	0	0	0	0	0	0	0	0	0	0	0	0	0	0	0	0	0	0	0	0	0	0	0	0	0	0	0	0	0	0	0	0	0	0	0	0	0	0	0	0	0	0	0	1	0	1	0	0	0	0	1	0	0	0	0	0	0	0	0	0	0	0	0	0	0	0	0	0	0	0	0	0	0	0	0	0	0	0	0	0	0	0	0	0	0	0	0	0	0.03	0	0	1.121	0.165	0.954967	NA	0	34.5822	100	100	TRUE	0.0276
ABC20396.1|CBM50	1	0	2	1	1	0	1	3	1	3	0	1	1	1	0	1	1	0	1	0	1	2	1	1	1	1	2	1	1	2	1	1	0	0	1	0	1	1	0	1	2	1	1	1	2	1	1	1	1	1	0	0	0	0	0	0	0	0	0	0	0	0	0	0	0	0	0	0	0	0	0	0	0	0	0	0	0	0	0	0	0	0	0	0	0	0	0	0	0	0	0	0	0	0	0	0	0	0	0	0	1	0	2	1	1	0	1	4	1	4	0	1	1	1	0	1	1	0	1	0	1	3	1	1	1	1	2	1	1	2	1	1	0	0	1	0	1	1	0	1	2	1	1	1	2	1	1	1	1	1	0	0	0	0	0	0	0	0	0	0	0	0	0	0	0	0	0	0	0	0	0	0	0	0	0	0	0	0	0	0	0	0	0	0	0	0	0	0	0	0	0	0	0	0	0	0	0	0	0	0	0.52	1	0	0.183	-2.447	1.15498e-10	6.42838930333676e-10	0	1.8819	0.2349	0.2349	TRUE	0.0541
ABI24575.1|CE0	0	0	0	0	0	1	0	0	0	0	0	0	0	0	0	0	0	0	2	0	0	0	0	0	0	0	0	0	0	1	0	0	0	0	0	0	0	0	0	0	0	0	0	0	0	0	0	0	0	0	0	0	0	0	0	0	0	0	0	1	0	0	1	0	0	0	0	0	1	0	0	0	0	0	0	0	1	0	0	0	0	0	0	0	0	0	0	0	0	0	0	0	0	0	0	0	0	0	0	0	0	0	0	0	0	1	0	0	0	0	0	0	0	0	0	0	0	0	2	0	0	0	0	0	0	0	0	0	0	1	0	0	0	0	0	0	0	0	0	0	0	0	0	0	0	0	0	0	0	0	0	0	0	0	0	0	0	0	0	1	0	0	1	0	0	0	0	0	1	0	0	0	0	0	0	0	1	0	0	0	0	0	0	0	0	0	0	0	0	0	0	0	0	0	0	0	0	0	0	0	0.08	0	0	0.994	-0.009	0.995816	NA	0	11.1482	29.9599	29.9599	TRUE	0.1475
ABK48236.1|GT26	0	0	0	0	1	0	0	0	0	0	0	0	0	0	0	0	1	0	1	0	0	0	0	0	0	0	0	1	0	1	0	0	0	0	0	0	0	0	0	0	0	0	0	0	0	0	1	1	1	0	2	0	0	0	1	1	0	0	0	0	0	1	0	0	0	0	0	0	0	0	1	0	0	0	0	0	1	0	0	0	0	1	0	0	0	0	0	0	0	0	0	0	0	0	0	0	0	1	0	1	0	0	0	0	1	0	0	0	0	0	0	0	0	0	0	0	1	0	1	0	0	0	0	0	0	0	0	1	0	1	0	0	0	0	0	0	0	0	0	0	0	0	0	0	0	0	1	1	1	0	2	0	0	0	1	1	0	0	0	0	0	1	0	0	0	0	0	0	0	0	1	0	0	0	0	0	1	0	0	0	0	1	0	0	0	0	0	0	0	0	0	0	0	0	0	0	0	1	0	1	0.18	0	0	1.077	0.107	0.883926	0.925496648422559	0	5.2558	4.4355	4.4355	TRUE	0.1144
ABO51302.1|CBM50	0	0	0	0	0	0	0	0	0	0	0	0	1	0	0	1	0	0	0	0	0	0	0	0	0	0	0	0	0	0	0	0	0	0	0	0	0	0	0	0	1	0	0	0	0	0	0	0	0	0	0	0	0	0	0	0	0	0	0	0	0	0	0	0	0	0	0	0	0	0	0	0	0	0	0	0	0	0	0	0	0	0	0	0	0	0	0	0	0	0	0	0	0	0	0	0	0	0	0	0	0	0	0	0	0	0	0	0	0	0	0	0	1	0	0	1	0	0	0	0	0	0	0	0	0	0	0	0	0	0	0	0	0	0	0	0	0	0	0	0	1	0	0	0	0	0	0	0	0	0	0	0	0	0	0	0	0	0	0	0	0	0	0	0	0	0	0	0	0	0	0	0	0	0	0	0	0	0	0	0	0	0	0	0	0	0	0	0	0	0	0	0	0	0	0	0	0	0	0	0	0.03	0	0	0.882	-0.182	0.950287	NA	0	35.724	100	100	TRUE	0.0273
ABQ30629.1|CE9	6	8	4	10	7	7	5	5	5	10	4	9	5	10	3	6	3	2	9	5	4	6	4	6	7	11	4	6	2	6	4	4	9	5	9	3	7	2	6	9	2	7	4	3	5	3	6	4	6	4	6	5	7	4	8	6	6	3	8	12	5	10	7	4	7	9	7	6	7	6	5	5	6	4	9	4	6	8	4	5	4	7	4	2	5	7	8	9	9	7	5	6	6	6	9	4	4	5	8	9	8	7	3	13	8	7	4	6	4	13	3	8	4	14	3	5	3	2	9	4	3	8	5	5	7	15	3	5	2	7	4	3	11	4	12	3	6	2	5	12	2	8	3	3	4	3	5	4	6	4	6	5	7	4	8	5	6	3	8	15	4	9	6	4	7	9	7	6	7	5	4	5	6	4	8	4	7	7	4	5	4	8	3	2	5	8	9	11	9	7	5	6	6	5	12	4	4	5	8	11	6.08	6	6	1.106	0.145	0.294986	0.437821040268569	0.049	0.2454	0.062	0.062	TRUE	0.0705
ABQ46328.1|GT0	0	0	0	1	0	0	0	0	0	1	0	0	0	0	0	0	0	0	0	0	0	1	0	0	0	1	0	0	0	0	0	0	1	0	1	0	0	0	0	0	0	0	0	1	0	0	1	0	1	1	0	0	0	0	0	0	0	0	0	0	0	0	0	0	0	0	0	0	0	0	0	0	0	0	0	0	0	0	0	0	0	0	0	0	0	0	0	0	0	0	0	0	0	0	0	0	0	0	0	0	0	0	0	1	0	0	0	0	0	1	0	0	0	0	0	0	0	0	0	0	0	1	0	0	0	1	0	0	0	0	0	0	1	0	1	0	0	0	0	0	0	0	0	1	0	0	1	0	1	1	0	0	0	0	0	0	0	0	0	0	0	0	0	0	0	0	0	0	0	0	0	0	0	0	0	0	0	0	0	0	0	0	0	0	0	0	0	0	0	0	0	0	0	0	0	0	0	0	0	0	0.12	0	0	0.666	-0.586	0.626425	NA	0	8.1546	15.386	15.386	TRUE	0.0306
ABR37761.1|GH43_10	34	74	58	40	36	76	52	36	67	32	57	52	52	29	83	70	50	83	32	63	71	33	40	72	55	36	64	62	53	34	58	63	40	84	30	61	73	34	69	37	73	35	78	57	71	60	55	31	31	30	70	61	69	62	72	70	82	78	50	30	53	84	63	57	81	69	81	35	65	52	66	68	38	67	65	69	33	53	63	30	63	32	90	49	87	40	86	34	50	59	75	34	79	63	32	71	64	60	77	33	45	68	49	52	39	74	44	44	60	43	49	48	45	39	71	63	44	74	31	53	59	45	49	62	55	48	54	54	47	42	51	54	47	73	40	53	61	39	61	50	61	41	66	50	62	50	49	34	31	28	70	61	64	58	70	63	78	71	52	38	48	78	57	54	78	66	80	37	63	46	58	62	38	60	58	66	38	49	62	30	59	36	77	50	80	45	92	43	49	59	73	33	73	56	41	66	60	54	75	39	54.62	51	58	1.139	0.188	0.00642164	0.0184785834049541	0.038	0.1093	0.0389	0.0389	TRUE	0.0402
ABR37769.1|GH43_12	36	44	68	38	36	74	75	37	60	36	70	79	55	39	74	93	57	59	43	77	76	37	35	63	66	39	69	76	68	37	80	69	39	60	51	75	68	41	75	37	80	43	72	76	82	88	80	36	32	40	50	52	49	61	47	63	51	64	65	22	62	50	50	48	63	43	57	27	42	50	50	38	51	61	56	54	22	43	43	42	52	25	66	44	52	20	43	27	28	47	57	26	48	53	24	60	73	53	50	30	48	41	57	50	39	72	64	45	54	48	60	74	48	53	63	84	50	52	41	64	64	50	43	54	66	51	58	66	60	45	70	59	46	52	69	65	57	47	67	50	67	50	61	66	72	74	71	39	32	38	50	52	46	57	46	56	48	58	67	28	56	46	45	45	61	41	56	29	41	44	44	35	51	54	50	51	26	40	42	42	49	28	56	45	48	23	46	34	28	47	55	25	44	47	31	56	68	48	49	35	50.84	56	45	0.806	-0.312	1.24721e-06	5.79745998906988e-06	0.0282	0.1105	0.0301	0.0301	TRUE	0.0452
ABR37770.1|GH43_1	17	44	35	22	17	18	26	17	31	17	29	22	35	18	17	30	30	37	24	28	39	19	19	27	27	23	28	30	29	14	32	32	24	25	19	30	33	21	22	19	33	19	26	30	50	30	41	22	18	19	36	21	27	24	36	25	31	39	25	27	30	18	31	36	24	33	27	26	18	22	36	24	27	25	19	30	18	34	28	40	37	19	37	27	27	19	35	17	39	30	48	17	35	23	23	31	26	37	36	19	23	41	29	29	18	17	22	21	28	23	25	20	30	24	15	27	26	33	23	23	33	26	23	23	27	30	24	26	26	17	28	27	28	22	26	26	28	24	20	26	28	22	22	26	44	25	36	24	18	18	36	21	25	22	35	22	29	35	26	34	27	17	28	34	23	31	27	28	17	19	32	22	27	22	17	29	21	31	27	40	35	22	32	28	25	21	37	21	39	30	47	16	32	20	29	29	24	33	35	22	26.55	25	28	1.086	0.12	0.0841422	0.164019219394268	0.0177	0.1273	0.0207	0.0207	TRUE	0.0772
ABR37815.1|GH20	52	105	109	52	48	103	123	51	105	52	93	108	0	51	109	119	110	121	55	113	101	50	52	111	143	0	129	125	107	46	0	106	56	121	50	0	104	50	0	50	116	48	123	117	111	85	131	52	55	56	84	112	103	125	125	107	116	92	88	70	77	98	112	107	85	84	102	70	132	87	114	96	79	96	117	117	64	105	97	84	84	83	79	90	87	80	109	63	116	107	101	73	115	88	66	91	95	82	75	64	70	97	91	68	52	100	104	62	94	70	79	101	0	69	93	108	96	107	53	94	84	68	64	96	143	0	109	109	94	56	0	90	66	105	67	0	87	58	0	68	98	56	104	102	97	71	116	56	55	53	84	112	96	117	122	96	110	83	91	89	69	91	101	101	82	80	101	74	128	76	100	88	78	86	105	111	74	97	95	85	79	94	68	93	80	90	117	80	115	107	98	70	106	78	85	85	88	74	73	76	83.56	76	92	1.209	0.274	0.0770898	0.153093766853229	0.2811	0.1034	0.2768	0.2768	TRUE	0.1112
ABR37828.1|CE11	24	48	65	29	27	45	53	24	50	21	31	64	50	30	59	52	39	49	26	46	50	29	25	62	77	30	44	57	39	30	41	38	31	58	22	58	48	33	40	29	53	27	58	28	52	50	39	27	23	22	30	38	26	39	40	38	36	45	38	36	49	34	29	42	42	30	40	38	43	35	39	36	34	37	39	28	38	45	34	33	36	44	53	35	31	35	33	33	38	46	36	41	34	31	41	34	42	42	54	32	32	44	54	38	29	44	45	29	45	28	26	60	43	41	50	47	34	44	25	38	42	39	31	53	77	40	37	50	34	37	36	32	37	50	30	50	40	38	36	39	45	31	49	24	45	42	35	29	23	21	30	38	24	36	39	34	34	41	39	46	44	32	26	39	41	29	40	40	42	31	34	33	34	33	35	27	44	41	33	33	34	50	45	36	28	40	35	42	38	46	35	39	31	27	53	32	39	38	53	38	38.2	39	37	0.929	-0.106	0.104279	0.190130232859296	0.0235	0.1166	0.0252	0.0252	TRUE	0.141
ABR37834.1|GH110	38	76	71	33	37	68	84	34	99	42	97	75	83	40	86	80	77	64	35	90	86	40	45	60	102	40	63	70	65	36	83	107	39	64	32	69	76	36	86	37	81	40	90	73	90	64	81	33	39	61	78	96	69	80	73	80	91	85	65	42	61	58	103	74	97	82	79	0	90	54	0	82	0	76	63	83	0	81	78	75	88	42	89	78	54	41	68	42	75	65	67	0	72	64	38	57	71	86	85	38	51	70	60	43	40	66	71	41	89	56	83	70	72	54	73	72	67	57	34	75	72	54	55	52	102	53	53	61	57	44	73	91	46	56	43	60	64	41	76	50	68	46	76	64	79	54	72	36	39	57	78	96	64	75	71	72	86	77	67	54	55	54	93	70	94	78	78	0	87	47	0	75	0	68	56	79	0	75	76	76	83	48	76	80	50	46	73	53	74	65	65	0	67	57	49	53	66	78	83	45	61.48	61	62	1.022	0.032	0.833935	0.890794562062628	0.2588	0.1074	0.2551	0.2551	TRUE	0.1343
ABR37835.1|GH109	34	54	54	32	28	72	67	30	53	35	69	51	65	34	77	58	58	85	37	76	50	32	33	50	62	27	64	55	60	33	57	59	30	72	33	53	57	31	61	31	65	33	77	62	73	57	45	31	34	76	44	57	54	38	76	49	67	69	45	32	61	53	64	48	58	39	50	30	62	54	76	55	57	66	58	53	36	50	67	52	66	32	83	70	58	29	65	33	41	55	67	34	55	78	31	74	62	38	66	34	45	50	45	42	30	70	57	36	48	47	59	47	56	46	66	52	51	75	36	63	42	43	40	43	62	36	54	48	53	40	50	50	36	63	44	46	48	36	54	42	55	38	65	54	64	48	40	34	34	71	44	57	50	35	74	44	63	62	46	41	55	49	58	45	56	37	50	32	60	47	67	50	57	59	52	50	42	46	66	52	62	36	71	72	53	33	70	42	41	55	65	33	51	69	40	69	58	34	65	40	50.6	49	52	1.056	0.079	0.220016	0.342157581336482	0.029	0.1106	0.0304	0.0304	TRUE	0.046
ABR37847.1|GH97	45	101	94	47	46	90	90	37	68	39	115	76	92	43	66	60	79	83	67	92	99	42	45	91	101	39	84	95	73	40	70	74	37	76	38	80	83	43	94	44	87	46	94	79	80	100	90	40	36	86	80	71	97	74	87	77	73	98	86	39	81	72	95	77	84	91	96	45	86	78	83	86	64	101	92	102	39	86	97	83	100	35	113	80	76	39	86	39	82	80	78	42	66	103	39	86	96	84	94	39	60	93	79	62	50	87	76	45	61	52	98	71	80	58	56	54	69	74	64	77	83	57	55	78	101	51	71	83	64	49	62	63	44	66	51	70	70	50	83	60	73	53	79	69	70	84	80	43	36	81	80	71	91	69	85	69	69	89	89	50	73	67	86	72	81	86	95	48	83	68	73	79	63	90	82	97	45	79	95	84	94	40	97	82	70	44	92	49	81	80	76	40	61	91	50	80	89	76	92	46	70.84	67	75	1.114	0.156	0.0165897	0.0432321739300699	0.036	0.1054	0.0369	0.0369	TRUE	0.0473
ABR37861.1|GH3	50	129	110	53	51	121	133	50	117	58	108	116	136	51	120	120	118	123	126	111	131	49	52	106	146	48	106	118	103	54	126	101	52	120	50	142	99	54	115	66	138	50	97	112	109	138	107	54	53	98	126	126	128	105	124	120	138	131	123	53	88	126	132	135	114	129	99	58	150	138	118	140	128	132	135	95	61	130	121	102	126	51	131	132	108	55	117	52	133	145	118	61	86	103	50	119	150	103	133	53	67	119	92	69	55	117	113	61	105	78	92	108	118	69	102	108	103	109	121	93	109	66	64	91	146	63	89	103	91	66	111	86	62	104	67	124	83	62	102	89	116	58	82	98	95	116	95	59	53	92	126	126	120	98	121	107	131	119	127	68	79	117	119	127	110	123	98	62	145	121	104	128	127	118	121	90	71	120	119	103	118	58	112	136	99	62	125	66	131	145	115	59	80	91	64	111	139	93	130	63	98.82	91	107	1.171	0.228	0.00142663	0.00478939887462859	0.0509	0.1017	0.0514	0.0514	TRUE	0.0529
ABR37863.1|GH97	45	83	100	42	43	116	68	36	103	44	85	79	89	44	82	85	80	101	88	96	84	38	42	80	97	41	91	78	95	41	116	92	41	104	39	100	76	47	80	45	72	38	82	91	91	92	97	44	42	86	65	67	63	75	65	73	68	78	68	60	78	74	82	77	73	62	99	66	75	60	76	72	76	76	100	69	61	78	70	68	72	52	87	104	69	61	78	58	66	84	78	58	84	81	61	98	79	70	81	60	60	77	84	55	47	112	58	44	92	59	72	74	77	59	70	77	70	90	85	80	70	51	51	69	97	54	77	68	84	50	102	78	49	90	52	87	64	54	71	61	61	44	69	80	80	77	86	48	42	81	65	67	59	70	64	65	64	71	70	76	70	69	74	72	70	59	98	70	73	53	67	66	75	68	90	66	71	72	69	68	68	59	74	107	63	69	84	73	65	84	76	56	78	72	78	91	73	63	79	71	70.62	70	71	1.014	0.02	0.719792	0.814096459177025	0.0216	0.1054	0.0226	0.0226	TRUE	0.0628
ABR37867.1|GH88	26	48	54	24	29	29	0	23	35	26	39	60	0	33	40	46	39	61	46	59	36	26	26	34	0	26	46	49	41	26	0	28	28	55	23	54	32	24	46	0	35	29	39	51	43	41	50	23	26	35	37	29	48	43	42	42	41	33	38	28	46	37	37	50	53	33	52	34	37	34	46	39	46	46	44	40	37	34	49	33	35	36	47	26	41	39	42	37	43	28	50	44	51	45	32	41	43	42	43	33	35	44	45	31	31	28	0	28	31	35	33	56	0	45	34	42	34	54	44	49	30	35	32	29	0	34	39	43	36	32	0	24	33	48	31	47	27	28	41	0	29	34	33	45	38	34	44	25	26	33	37	29	45	40	41	38	39	30	39	36	41	34	33	47	51	31	52	36	36	30	40	36	46	41	39	38	43	31	48	33	33	41	40	27	38	44	45	47	43	28	49	42	47	40	41	38	40	38	42	39	35.91	33	39	1.202	0.265	0.0301609	0.0729032912747731	0.1525	0.1182	0.1516	0.1516	TRUE	0.1515
ABR37880.1|PL11_1	37	68	116	37	43	83	98	39	92	38	82	97	101	40	98	0	75	112	95	97	92	45	41	90	57	44	69	101	0	43	102	105	39	91	45	0	73	0	0	40	63	39	68	101	78	83	110	41	37	72	91	109	97	75	71	99	104	93	104	41	84	112	87	99	95	78	76	46	102	63	91	83	80	73	86	100	44	89	71	81	74	37	76	98	92	40	86	40	77	68	115	42	99	73	40	59	95	70	108	39	49	63	97	48	47	80	83	47	83	51	70	90	88	54	84	0	65	99	91	81	77	61	50	78	57	58	58	88	0	53	90	90	46	79	60	0	61	0	0	54	53	45	57	88	68	70	98	44	37	68	91	109	91	70	69	89	98	84	107	52	76	104	78	93	92	74	75	49	99	55	80	76	79	65	77	95	51	82	70	82	70	42	65	101	85	45	92	51	76	68	112	40	92	65	51	55	88	63	106	46	68.84	61	76	1.248	0.32	0.041605	0.0961688191938539	0.2862	0.1058	0.2819	0.2819	TRUE	0.0992
ABR37893.1|PL22	31	49	41	30	25	66	60	26	56	29	30	57	52	27	49	54	36	38	42	51	45	29	27	34	33	27	46	73	56	26	42	45	24	52	26	43	53	26	27	26	53	28	53	51	61	52	51	25	25	44	32	39	34	43	32	43	34	35	36	37	45	57	52	33	51	39	41	37	65	36	36	40	35	43	33	55	40	47	37	40	40	35	44	43	34	35	38	41	55	36	40	36	37	57	40	43	38	43	44	40	41	45	34	39	27	64	51	32	50	39	26	53	45	36	42	49	31	34	40	43	38	39	33	29	33	36	39	64	49	32	37	38	28	45	35	37	45	30	24	35	45	33	45	45	53	44	45	27	25	41	32	39	32	40	31	38	32	32	37	47	40	53	47	31	49	37	41	39	63	32	32	37	35	38	30	52	47	43	36	40	38	40	38	44	31	40	41	52	54	36	39	35	34	51	51	40	35	39	43	47	39.79	39	40	1.009	0.012	0.839304	0.892402650603458	0.0185	0.1156	0.0203	0.0203	TRUE	0.066
ABR37902.1|GH78	43	74	81	38	37	0	84	41	0	43	81	94	68	43	90	81	85	78	68	65	107	46	41	102	0	44	83	95	79	42	83	94	44	82	0	65	92	0	72	42	64	40	67	75	86	79	97	46	42	82	89	85	67	85	96	73	106	71	86	46	86	75	72	62	65	67	85	80	91	90	93	74	74	73	93	94	44	83	78	83	72	45	94	102	83	45	86	39	72	70	80	48	67	97	46	77	75	85	89	45	57	68	68	50	40	0	71	50	0	58	69	88	59	58	77	73	74	69	65	54	89	62	50	88	0	58	70	83	70	51	73	80	52	71	0	57	77	0	64	57	54	46	57	66	75	66	86	50	42	77	89	85	63	79	94	65	100	64	89	59	77	70	65	58	63	64	84	85	88	79	82	68	73	65	83	89	51	76	76	84	68	51	80	105	76	51	92	49	71	70	78	46	62	86	59	72	70	77	87	53	65.91	58	73	1.255	0.327	0.0192687	0.0485158977685585	0.2225	0.1064	0.2196	0.2196	TRUE	0.1747
ABR37903.1|CE15	29	31	43	28	30	59	49	31	31	28	42	47	48	29	48	56	54	57	31	57	36	27	30	48	49	29	40	36	51	27	45	56	30	56	29	71	55	26	29	30	44	33	37	38	47	57	58	29	29	47	51	59	40	35	70	62	72	38	45	34	67	42	39	43	56	43	48	51	37	58	63	58	61	50	38	28	26	40	39	54	51	35	51	39	54	25	43	29	50	45	50	28	43	53	32	54	56	30	45	28	39	29	36	37	33	57	41	38	28	38	36	44	42	39	41	51	47	51	30	48	30	37	37	41	49	38	34	31	45	33	40	48	36	49	39	62	46	30	26	41	37	38	31	33	41	48	51	31	29	44	51	59	37	33	68	55	68	34	46	43	60	39	35	40	54	41	48	54	36	51	55	53	60	45	34	27	30	37	38	54	48	40	44	40	50	28	46	37	49	45	49	27	40	47	41	50	52	27	44	33	42	40	44	1.124	0.168	0.00860975	0.0244424328366586	0.0243	0.1144	0.0258	0.0258	TRUE	0.0556
ABR37907.1|GH42	48	91	105	47	51	84	91	43	88	48	111	126	109	42	108	84	81	110	124	105	106	50	45	93	84	38	100	115	110	48	110	99	49	108	43	83	98	51	115	41	100	47	90	106	125	95	97	46	44	94	81	97	105	68	89	66	55	84	123	61	92	94	99	110	80	87	75	91	96	100	95	76	83	128	113	73	64	94	73	107	89	61	77	77	76	65	100	58	92	93	97	70	67	78	69	78	90	94	65	58	64	84	88	62	55	81	77	52	79	65	94	117	95	57	92	76	71	98	119	88	89	68	55	80	84	50	84	100	97	59	97	84	58	94	58	72	82	59	102	56	84	55	76	93	109	80	86	50	44	88	81	97	98	63	87	59	52	76	127	78	83	87	89	103	77	83	74	97	93	88	84	70	82	114	101	69	74	87	72	108	84	69	66	79	70	73	107	73	91	93	94	67	62	69	88	73	84	85	64	68	80.18	78	82	1.044	0.062	0.305807	0.451349044725469	0.0318	0.1038	0.0321	0.0321	TRUE	0.0503
ABR38060.1|GH109	28	56	59	33	36	51	55	26	61	29	61	41	46	32	43	54	50	68	62	52	56	25	33	60	48	28	62	40	28	27	51	61	29	60	29	71	50	29	42	30	76	27	65	46	42	60	65	33	46	77	42	40	34	47	33	43	49	51	42	19	44	34	39	50	59	43	35	57	40	54	30	41	33	46	48	38	20	36	39	34	39	22	47	43	33	20	31	22	47	41	52	18	41	51	19	41	38	65	39	19	37	52	49	43	39	49	47	32	55	39	52	38	40	43	37	49	44	60	60	43	47	34	40	52	48	37	52	35	25	33	45	52	34	52	39	62	42	33	37	41	64	31	55	40	37	50	58	36	46	72	42	40	32	44	32	38	46	46	43	24	40	32	35	47	57	41	35	60	39	47	26	38	33	41	43	36	23	33	38	34	37	25	40	44	30	23	33	28	46	41	51	17	38	45	24	38	35	59	38	22	41.19	45	38	0.839	-0.253	0.000166709	0.000659044085039417	0.0294	0.1148	0.0303	0.0303	TRUE	0.0644
ABR38110.1|GH20	44	105	92	46	47	97	88	45	98	46	96	127	79	45	96	89	80	82	97	97	81	45	52	91	88	57	102	92	108	47	97	102	48	99	45	103	101	55	106	41	97	49	97	85	102	98	84	51	103	65	100	120	102	106	90	102	121	92	89	47	90	105	93	103	86	94	105	107	89	93	108	113	76	86	125	87	44	108	102	104	85	43	114	87	111	40	92	46	123	120	90	51	89	103	50	80	99	102	97	51	59	97	77	60	51	94	75	55	88	62	82	118	69	61	82	80	70	73	93	81	68	61	64	78	88	75	86	80	95	58	85	87	57	86	60	90	85	63	94	56	82	57	82	74	89	82	74	55	102	61	100	120	95	99	88	91	115	83	92	60	81	97	84	97	83	89	104	114	86	82	95	104	75	77	112	83	51	99	100	105	80	49	98	89	102	45	99	58	122	120	87	49	82	91	64	74	92	92	95	60	82.09	76	88	1.156	0.209	0.000464906	0.00175585069592469	0.0291	0.1036	0.0306	0.0306	TRUE	0.0605
ABR38205.1|CBM32	47	115	102	53	55	128	137	42	117	55	114	121	88	52	130	116	107	126	132	112	131	52	54	121	129	53	118	111	105	56	108	126	50	125	54	122	117	58	98	47	137	50	129	112	119	128	111	49	112	120	79	58	86	78	68	56	75	96	70	33	87	75	77	89	54	65	72	72	78	96	74	79	80	79	81	74	31	84	71	80	69	36	67	90	78	37	77	30	83	73	71	39	72	89	34	61	64	58	79	40	63	106	86	69	60	124	116	51	105	74	97	113	76	70	111	105	93	112	127	93	109	70	66	104	129	70	99	97	92	69	95	107	59	109	73	106	98	67	87	64	115	58	109	98	104	107	98	53	111	113	79	58	80	73	66	50	71	87	72	42	78	70	69	84	52	62	71	76	75	84	65	72	79	70	73	70	36	77	70	81	65	41	57	93	72	42	82	38	82	73	69	38	67	79	44	57	60	53	77	47	79.17	92	67	0.723	-0.469	2.10164e-12	1.23471327208242e-11	0.04	0.104	0.0407	0.0407	TRUE	0.0222
ABR38207.1|GH43_34	38	87	106	36	35	88	101	38	86	42	90	101	96	44	100	108	83	95	108	83	104	43	43	82	103	42	99	87	87	40	89	71	41	82	47	99	67	44	80	41	98	46	102	102	101	80	84	44	101	99	104	78	75	96	82	90	78	96	68	40	98	90	100	92	78	90	95	82	111	87	100	102	83	93	90	100	38	102	93	92	113	41	105	85	90	50	74	47	105	98	91	42	101	77	39	88	108	92	81	39	51	80	89	47	38	85	86	46	77	56	77	94	83	59	85	98	72	84	104	69	87	58	53	71	103	55	83	76	77	49	78	61	49	71	63	86	56	51	71	56	82	53	86	89	88	67	74	48	100	93	104	78	70	89	80	81	74	87	70	51	88	83	90	86	75	86	94	87	107	76	88	94	82	83	81	95	44	94	91	93	106	46	90	87	83	57	79	59	104	98	88	40	93	68	50	82	100	83	79	46	76.6	72	81	1.113	0.154	0.0185311	0.0472207971611419	0.0379	0.1044	0.0387	0.0387	TRUE	0.043
ABR38217.1|GH43_17	19	0	23	22	18	23	32	26	33	20	27	23	22	0	25	27	44	0	36	35	56	24	22	43	35	18	40	45	33	20	32	18	22	39	20	0	40	0	32	22	34	19	28	25	41	33	35	17	38	37	36	33	26	37	44	40	50	34	29	24	38	22	33	32	36	32	19	35	30	27	37	31	18	29	15	32	23	34	29	38	42	25	54	25	27	20	24	17	47	48	42	20	34	22	27	35	29	41	30	19	25	0	19	29	20	22	27	32	30	27	23	21	19	0	21	24	38	0	35	29	47	33	27	37	35	24	34	39	29	25	28	15	26	34	27	0	34	0	28	30	29	22	24	22	36	28	31	18	38	35	36	33	24	34	43	36	47	31	30	31	34	20	30	30	35	30	19	37	29	24	33	28	18	26	13	30	27	31	28	38	39	28	46	26	25	23	26	21	46	48	41	19	31	19	35	33	27	37	29	22	28.04	26	31	1.198	0.261	0.0389493	0.0915308562309408	0.1572	0.1254	0.1564	0.1564	TRUE	0.1371
ABR38224.1|GH105	9	11	12	11	12	17	9	10	8	8	17	17	10	7	10	19	8	8	11	10	17	7	10	7	8	9	14	8	4	14	4	8	4	6	8	10	11	16	17	9	21	11	6	13	7	12	14	11	13	18	17	4	8	9	7	8	10	14	12	12	9	10	6	8	5	8	10	16	9	5	10	10	12	6	6	10	12	14	8	10	13	9	8	8	2	12	6	8	7	9	8	13	11	11	11	13	8	15	9	9	12	10	10	14	13	16	8	12	7	11	14	16	9	9	9	17	7	7	11	8	14	9	12	6	8	12	12	7	4	17	4	7	5	5	11	9	9	18	15	12	18	13	5	11	6	10	12	12	13	17	17	4	7	8	7	7	9	13	12	15	8	9	5	8	5	8	10	17	9	4	9	9	12	5	5	10	14	13	8	10	12	10	7	8	2	14	6	10	7	9	8	13	10	10	14	12	7	14	9	11	10.05	11	9	0.881	-0.183	0.0928572	0.176137272969596	0.0371	0.1849	0.0443	0.0443	TRUE	0.0412
ABR38265.1|GH92	56	113	102	54	47	84	112	50	120	50	106	95	108	51	97	87	101	91	120	117	102	49	52	114	87	53	109	108	110	48	113	120	50	93	57	103	124	45	112	44	86	47	111	92	84	89	93	50	112	103	100	103	95	88	92	72	111	93	75	80	104	77	95	108	103	98	92	76	113	54	133	101	100	137	120	82	68	64	95	77	92	75	90	93	92	72	104	65	113	104	120	75	83	98	71	78	80	87	77	77	75	104	86	71	51	81	95	61	108	67	90	88	94	69	83	79	88	81	115	98	85	66	64	98	87	70	92	94	97	59	100	102	59	81	77	90	104	52	99	60	72	55	94	80	73	75	82	54	111	97	100	103	89	82	90	64	105	84	77	102	94	71	86	101	99	93	91	81	109	47	117	93	99	122	108	78	79	59	93	78	86	85	77	96	85	81	111	82	112	104	117	72	77	87	91	73	74	79	75	91	85.61	82	89	1.073	0.102	0.064971	0.134719300602171	0.0243	0.1031	0.0252	0.0252	TRUE	0.0473
ABR38332.1|GH92	57	112	129	57	65	121	104	54	123	57	123	74	115	49	127	119	106	110	116	119	110	48	54	90	112	53	131	104	118	54	112	131	48	123	45	111	99	54	119	56	120	53	116	119	96	137	113	42	146	114	96	101	99	111	100	95	121	126	123	56	92	0	117	111	0	102	0	104	144	108	102	135	105	113	115	128	57	108	0	127	100	55	132	115	138	47	99	53	134	106	101	52	110	122	53	106	113	127	0	56	76	103	108	75	71	117	88	66	110	77	105	69	100	66	108	108	92	98	112	99	92	65	66	78	112	70	110	91	104	66	99	112	57	107	60	97	83	62	106	76	101	62	98	104	84	115	100	46	145	107	96	101	92	103	98	85	115	114	127	71	83	0	105	104	0	97	0	110	139	95	90	124	104	101	103	122	66	99	0	128	94	62	113	118	127	53	106	67	132	106	98	50	102	108	68	99	105	115	0	66	89.82	90	89	0.986	-0.02	0.903488	0.942971270688572	0.31	0.1026	0.305	0.305	TRUE	0.1195
ABR38348.1|CBM35	0	67	67	38	40	71	0	41	60	32	48	94	61	34	87	47	56	83	81	57	67	37	37	0	0	37	78	65	60	36	87	78	36	72	0	73	59	34	79	33	54	29	51	73	58	74	57	40	71	86	60	62	50	67	84	58	67	63	63	34	67	60	71	74	45	85	65	77	63	65	71	55	77	52	60	71	29	65	78	64	73	38	54	45	75	31	75	34	70	66	49	34	75	53	33	68	75	75	70	37	0	62	56	50	43	69	0	50	54	43	41	88	53	46	74	42	49	74	78	48	56	50	45	0	0	49	66	57	53	44	77	67	43	63	0	64	50	39	70	45	45	34	43	64	51	62	51	43	70	81	60	62	47	62	82	52	63	57	65	43	60	56	64	70	43	81	64	82	61	57	62	50	76	46	54	67	34	60	76	64	69	43	46	46	69	35	80	43	69	66	48	33	69	47	42	63	70	68	69	44	54.39	50	59	1.176	0.234	0.0971079	0.180954334143795	0.2224	0.1093	0.2196	0.2196	TRUE	0.1256
ABR38365.1|GH24	6	7	10	4	8	7	8	8	6	7	4	6	10	6	6	7	7	8	6	9	12	6	9	9	6	7	5	8	9	9	13	8	5	9	9	10	6	8	8	4	10	6	8	10	5	6	7	6	7	5	6	5	3	6	5	2	9	3	6	2	4	3	4	7	6	2	4	7	2	8	6	1	11	4	4	4	4	6	7	3	3	1	3	1	9	5	6	0	8	5	7	6	3	6	5	7	5	5	9	5	8	6	8	5	9	7	7	10	5	9	3	6	9	8	5	6	6	7	6	8	10	8	11	8	6	9	4	7	8	11	11	7	6	8	12	9	5	9	7	5	8	7	7	9	4	5	6	7	7	5	6	5	3	6	5	2	9	3	6	3	4	3	4	7	6	2	4	7	2	7	5	1	11	4	4	4	5	6	7	3	3	1	3	1	8	6	6	0	8	5	7	6	3	5	6	7	5	5	9	6	6.02	7	5	0.658	-0.603	1.42597e-06	6.55635461065576e-06	0	0.2469	0.0174	0.0174	TRUE	0.0696
ABR38393.1|GT26	15	13	17	12	15	16	14	27	16	14	18	13	12	15	21	29	22	19	14	21	25	13	17	13	17	13	15	17	27	13	20	17	13	19	12	11	17	23	26	15	23	22	11	15	18	28	15	14	23	17	15	18	17	18	17	20	10	22	16	14	13	9	17	23	20	22	18	16	17	20	15	25	23	18	21	29	22	22	19	16	17	17	0	22	16	22	0	0	20	15	20	32	20	26	15	17	13	0	0	25	20	12	14	16	16	15	12	33	14	19	15	12	10	20	18	26	19	17	13	18	21	18	21	11	17	17	13	15	24	16	18	15	15	17	16	10	14	26	23	20	19	26	9	13	16	23	13	15	23	16	15	18	16	17	17	18	9	20	16	18	12	8	15	22	19	21	18	17	16	18	13	23	23	16	19	28	26	20	19	16	16	19	0	23	15	25	0	0	20	15	19	31	18	23	19	16	12	0	0	30	16.93	17	17	0.971	-0.042	0.723282	0.815862537222365	0.1125	0.1472	0.1135	0.1135	TRUE	0.103
ABR38397.1|GT4	34	58	51	31	32	40	46	33	46	33	49	40	49	37	30	41	38	51	50	48	58	37	35	46	26	33	39	51	55	32	47	39	30	50	24	65	43	42	38	32	29	54	58	49	40	45	54	33	49	44	45	44	42	45	44	35	48	32	46	35	40	37	40	33	40	32	56	52	36	47	34	42	45	43	33	55	35	44	54	39	44	36	29	37	40	29	53	30	53	59	43	26	43	44	32	41	38	40	40	34	45	54	43	41	35	39	39	40	41	44	42	37	43	50	26	37	33	45	48	40	48	50	43	40	26	44	33	45	48	39	41	33	36	43	32	57	36	48	34	43	24	63	49	43	35	38	48	36	49	41	45	44	39	42	43	31	45	29	47	45	36	34	36	31	39	30	55	55	35	41	30	39	45	38	30	52	41	41	53	39	41	41	25	38	37	33	57	38	52	59	42	25	40	39	41	38	35	36	39	40	40.73	41	40	0.971	-0.043	0.454096	0.598388378958025	0.0124	0.1151	0.0147	0.0147	TRUE	0.0375
ABR38447.1|GH3	51	97	114	60	55	91	100	52	128	49	120	94	107	56	98	97	117	111	129	101	117	48	53	117	57	47	112	110	104	46	123	114	49	118	47	128	99	51	115	52	124	132	113	105	84	111	80	53	81	127	104	98	118	124	115	107	116	99	87	49	127	134	121	130	109	114	104	111	126	96	132	127	94	116	135	112	53	101	106	118	114	55	105	120	141	46	116	56	117	104	107	98	123	115	52	101	109	124	112	49	68	90	96	79	60	88	85	63	115	66	102	88	93	76	84	88	102	99	124	84	98	65	65	101	57	62	94	96	92	56	108	97	58	103	63	111	83	59	102	70	104	153	96	92	73	93	71	57	80	119	104	98	110	116	112	96	110	90	90	62	114	124	109	122	105	108	103	118	122	84	116	116	93	103	121	106	62	93	104	119	107	62	90	123	130	52	124	71	116	104	104	94	114	102	67	94	101	112	110	58	93.93	87	101	1.167	0.223	0.000308824	0.00118756741594562	0.0349	0.1021	0.0353	0.0353	TRUE	0.1088
ABR38452.1|GH36	47	106	122	42	43	102	84	0	87	44	87	107	101	46	0	113	102	97	87	89	77	38	49	107	41	42	92	92	83	0	83	0	0	114	49	101	101	38	94	40	86	80	108	91	113	103	123	45	107	120	75	104	106	111	95	112	107	101	110	42	83	98	111	97	91	102	85	94	81	93	78	103	107	98	107	99	39	116	106	91	103	43	96	103	103	43	79	44	101	104	107	84	101	71	42	87	89	81	99	40	63	98	102	55	47	99	71	0	78	59	74	100	88	62	0	102	89	86	84	74	64	51	60	92	41	55	77	80	73	0	73	0	0	99	66	88	85	44	83	54	72	93	91	80	99	86	109	49	106	113	75	104	99	103	93	100	101	91	113	54	75	91	100	91	88	97	84	100	78	82	69	94	106	87	96	94	45	107	104	92	97	49	82	106	95	49	85	56	100	104	104	81	93	63	54	81	83	73	97	47	78.26	70	86	1.224	0.292	0.0571643	0.122743543942245	0.2747	0.1041	0.2706	0.2706	TRUE	0.1097
ABR38457.1|GH95	46	108	101	50	42	103	94	47	110	46	111	102	99	43	104	119	114	95	110	107	105	43	47	101	46	49	122	102	112	47	106	120	46	114	41	121	114	45	119	50	112	109	99	124	81	122	110	50	89	98	111	132	109	99	107	107	83	103	126	47	104	120	108	121	99	90	139	107	103	84	92	111	133	116	92	111	44	98	109	101	102	46	101	112	106	47	98	51	117	111	84	114	91	126	42	75	107	109	109	44	61	100	85	66	46	100	80	57	99	62	94	95	86	58	89	108	99	84	106	89	88	58	58	87	46	65	103	89	99	58	93	102	54	99	55	105	96	52	106	68	94	127	84	108	71	102	98	54	88	92	111	132	102	92	105	96	79	93	130	60	94	111	97	114	96	86	138	114	100	74	81	102	132	103	82	105	51	90	107	102	96	52	86	115	97	53	105	64	116	111	82	110	84	112	54	70	99	99	107	52	89	83	95	1.134	0.182	0.00898455	0.0251686413897601	0.0465	0.1027	0.0471	0.0471	TRUE	0.0411
ABR38586.1|GT4	29	41	46	25	24	43	56	33	45	32	51	65	54	28	32	44	46	44	49	48	54	24	24	44	26	30	55	51	40	30	30	31	24	55	24	58	57	31	63	28	42	49	45	49	46	35	48	63	42	44	40	53	45	60	47	51	52	39	48	29	46	51	68	44	56	61	61	44	49	63	28	58	43	48	55	53	27	52	47	44	26	47	40	44	45	57	47	24	53	52	42	56	36	46	24	49	82	47	78	23	39	38	39	33	26	42	47	40	40	43	43	61	47	38	27	40	40	39	47	40	45	33	29	38	26	40	46	45	35	37	26	26	28	48	32	50	48	36	56	38	35	57	38	43	40	29	43	68	42	41	40	53	42	56	46	46	49	35	49	37	41	47	61	41	54	58	60	47	47	55	25	53	43	43	49	50	31	48	46	44	24	53	34	45	41	64	50	30	52	52	41	54	33	41	31	46	76	43	76	27	43.22	40	46	1.151	0.203	0.00231749	0.00720806620871076	0.0293	0.1138	0.0307	0.0307	TRUE	0.0737
ABR38643.1|CBM0	0	0	72	34	29	40	57	30	57	28	61	60	44	32	41	45	57	58	62	66	0	29	27	67	27	28	56	0	45	28	0	49	27	59	27	49	54	56	50	30	56	47	67	63	56	73	71	64	57	47	38	42	54	37	32	41	50	36	45	26	51	44	36	41	26	46	36	26	47	53	34	49	38	57	45	45	20	38	38	52	49	48	33	49	37	48	30	17	61	52	24	37	42	43	17	44	47	42	41	17	0	0	60	45	31	39	48	36	51	38	52	56	38	43	35	41	50	51	60	55	0	39	33	58	27	37	47	0	40	34	0	42	32	51	36	43	45	65	44	41	47	55	57	55	49	61	63	69	57	44	38	42	50	34	31	37	47	33	46	33	46	41	32	39	25	44	36	28	45	46	30	45	38	51	40	43	23	35	37	52	46	54	28	50	34	54	32	21	60	52	23	36	39	38	22	41	44	38	40	20	40.42	42	39	0.924	-0.114	0.425445	0.582405500073905	0.2224	0.1153	0.2197	0.2197	TRUE	0.1137
ABR38695.1|GH43_4	32	55	66	28	0	66	81	68	74	32	79	66	0	32	0	76	44	62	76	53	72	31	32	56	29	34	56	55	52	32	57	67	30	67	30	0	41	44	62	0	53	66	64	61	66	59	63	49	68	57	58	45	61	53	49	51	58	60	58	57	58	76	60	56	41	62	69	71	65	62	49	51	62	50	52	53	43	55	61	47	48	56	50	50	54	54	67	49	60	49	67	44	49	53	50	42	63	43	63	49	43	51	55	37	0	64	69	83	66	43	67	61	0	43	0	69	38	55	73	44	60	42	39	48	29	45	47	48	46	39	50	57	36	58	40	0	34	51	55	0	45	77	54	53	58	49	56	53	67	54	58	45	57	49	48	46	55	54	60	73	52	70	54	53	40	59	68	75	63	54	43	47	61	45	47	50	50	51	60	47	45	63	43	51	50	61	72	62	59	49	65	42	45	47	64	39	59	39	62	58	50.61	47	54	1.149	0.201	0.142053	0.241560895518567	0.2075	0.1106	0.2051	0.2051	TRUE	0.1264
ABR38737.1|GH29	25	59	46	30	28	41	58	44	42	27	61	52	55	25	51	39	35	56	42	66	42	32	26	42	31	29	42	54	51	36	51	51	30	55	29	38	60	29	50	28	65	64	61	56	40	51	50	51	39	52	28	49	39	45	41	48	44	22	30	21	27	43	54	53	37	46	36	25	43	37	39	39	47	42	37	58	57	45	28	47	42	24	45	40	36	35	42	25	33	33	24	33	27	42	18	42	45	46	39	18	33	54	39	39	30	40	49	53	38	36	52	48	48	34	44	35	30	50	40	55	35	43	32	36	31	38	35	47	45	44	45	44	36	48	39	33	50	33	44	38	55	74	52	49	35	43	44	55	39	49	28	49	36	42	40	43	42	20	31	27	24	40	49	50	36	44	36	27	42	32	34	36	47	37	33	55	66	41	27	47	39	27	39	41	33	40	45	32	33	33	23	32	25	37	23	39	42	42	38	21	39.84	43	37	0.86	-0.217	0.00062111	0.00226491137510343	0.022	0.1156	0.0238	0.0238	TRUE	0.0835
ABR38760.1|GT4	26	47	46	30	29	45	0	0	48	29	55	0	0	27	51	41	40	34	52	38	36	28	32	45	29	26	52	47	30	26	54	50	27	48	0	46	46	49	59	26	39	39	65	45	43	40	48	47	44	43	36	33	50	58	49	50	45	53	64	25	52	56	38	38	49	37	48	39	52	44	47	50	38	31	39	58	39	52	43	60	52	41	36	64	47	42	34	36	55	49	49	53	41	60	30	39	60	36	38	32	35	43	39	39	31	44	0	0	43	39	47	0	0	36	44	37	35	30	50	32	30	38	39	39	29	34	44	41	26	32	48	43	32	42	0	40	39	56	52	35	33	45	55	39	38	34	43	51	44	40	36	33	47	54	48	45	43	48	66	32	47	52	34	36	47	35	48	41	50	39	41	46	38	28	35	55	45	48	42	60	49	46	31	66	43	47	36	45	54	49	48	51	38	53	38	36	56	33	37	38	39.97	36	44	1.239	0.31	0.011882	0.0326368100948227	0.158	0.1155	0.1568	0.1568	TRUE	0.1674
ABR38813.1|GH127	58	128	117	47	53	102	132	105	0	56	90	137	120	60	0	101	133	116	0	96	119	65	64	0	58	0	126	114	111	55	109	123	57	141	52	111	108	120	109	55	127	135	90	122	111	121	102	107	130	108	142	126	124	122	113	116	123	137	129	58	127	110	120	100	109	119	126	100	114	117	117	113	147	117	106	111	115	119	146	131	112	126	108	109	123	124	118	50	135	141	110	116	104	140	51	116	134	121	124	59	78	118	98	62	58	99	112	127	0	75	77	128	104	81	0	91	116	103	0	80	99	88	78	0	58	0	106	100	98	67	96	105	67	123	70	97	91	138	97	74	107	157	76	107	97	101	90	116	129	102	142	126	116	114	110	104	116	124	133	74	114	102	108	94	105	113	125	106	110	103	103	104	146	104	95	105	134	110	143	132	105	143	92	112	113	140	126	63	133	141	107	112	96	124	65	108	125	110	121	70	99.61	87	112	1.295	0.373	0.0176769	0.0455933871971784	0.291	0.1016	0.2864	0.2864	TRUE	0.1498
ABR38820.1|GH127	49	107	126	61	53	120	106	119	127	64	97	148	129	55	126	120	105	120	127	124	143	62	50	126	54	54	127	106	114	51	118	113	52	103	49	134	108	136	120	57	127	128	123	106	144	117	121	151	145	134	133	121	131	126	111	112	141	156	109	54	134	125	115	117	124	119	114	137	115	130	112	114	132	113	123	119	139	132	133	113	128	136	129	133	126	139	90	54	110	105	133	140	123	135	55	122	129	125	98	52	65	99	106	80	58	116	90	144	114	86	83	138	112	74	108	108	91	107	122	103	120	84	61	109	54	71	107	93	100	63	104	96	62	90	66	117	91	157	107	77	107	149	104	93	126	98	107	164	144	126	133	121	122	117	108	100	133	141	112	69	121	116	104	110	120	113	113	145	111	114	98	105	131	101	110	113	162	122	130	114	120	154	110	137	116	157	96	68	109	105	129	135	114	120	71	114	120	113	96	61	108.01	101	115	1.137	0.186	0.00327086	0.00995377940509015	0.0381	0.1008	0.0388	0.0388	TRUE	0.065
ABR38963.1|GH18	20	44	39	22	22	32	47	42	28	21	38	33	44	19	33	33	39	20	34	38	21	19	23	21	17	19	28	23	34	19	36	34	18	24	19	36	38	45	32	19	35	29	13	23	33	40	29	21	29	34	28	58	26	40	38	40	37	36	52	21	48	30	35	41	26	43	19	47	26	35	35	48	33	18	22	33	40	41	29	32	48	36	37	29	33	28	21	21	55	26	22	51	41	37	23	39	44	31	40	20	27	41	33	29	24	31	40	51	25	28	32	31	38	26	28	30	34	18	33	32	18	26	28	18	17	25	24	20	30	23	32	29	21	21	26	31	32	52	28	26	29	34	11	20	29	34	26	23	29	32	28	58	24	37	37	36	35	33	54	27	43	28	32	39	25	41	19	50	25	31	31	44	33	16	20	31	47	38	28	32	45	41	32	30	30	32	22	27	54	26	21	49	38	33	29	36	41	28	39	24	31.18	28	34	1.195	0.257	0.00116391	0.00397045058669526	0.0416	0.1221	0.0436	0.0436	TRUE	0.0694
ABR38993.1|GH105	26	54	66	22	28	40	55	58	44	27	52	46	47	26	51	44	45	34	33	66	50	22	24	44	27	27	44	48	59	27	42	45	34	60	30	56	53	65	31	27	60	62	41	31	51	56	45	46	61	53	46	43	46	42	31	43	48	30	39	26	37	42	45	38	45	41	40	33	39	35	39	48	37	30	28	42	35	25	37	37	46	48	51	41	42	45	31	18	47	36	24	34	34	32	17	36	33	40	55	20	35	50	55	29	30	39	47	70	39	36	44	43	41	35	44	40	39	30	32	55	42	30	29	38	27	36	37	42	52	33	37	38	40	52	40	49	45	75	28	37	50	72	35	27	45	47	40	50	60	50	46	43	43	39	30	38	45	27	40	33	33	39	41	36	43	39	40	35	38	31	34	44	37	27	25	40	41	23	36	37	43	54	44	42	39	51	33	23	46	36	23	33	31	28	22	34	31	36	54	24	39.45	42	37	0.864	-0.211	0.0017447	0.00554894797854291	0.028	0.1158	0.0295	0.0295	TRUE	0.0846
ABR39053.1|GH63	41	91	87	38	44	64	109	97	95	42	70	83	105	43	81	84	85	84	111	73	91	43	84	79	36	46	83	109	96	51	115	85	42	78	42	99	82	89	83	47	85	77	73	97	82	80	84	66	102	95	97	61	67	80	104	62	86	76	116	64	99	86	61	96	86	71	65	93	76	77	81	64	64	85	86	75	75	91	78	69	67	84	81	82	74	101	89	61	66	74	68	70	84	83	61	86	84	85	66	63	55	84	73	50	48	62	92	118	85	56	60	77	91	58	69	76	74	75	107	61	76	58	103	68	36	61	70	95	84	63	101	73	50	68	56	86	69	103	74	64	71	89	62	85	72	67	74	72	101	89	97	61	63	75	102	55	81	69	120	82	89	80	55	90	83	67	64	99	73	68	71	59	63	76	77	71	87	84	76	69	63	95	69	84	68	114	95	77	65	74	66	67	78	74	78	80	78	77	65	74	75.59	74	77	1.032	0.045	0.436042	0.589960675245936	0.0269	0.1045	0.0277	0.0277	TRUE	0.0594
ABR39070.1|GH97	51	127	108	47	51	129	106	0	121	48	101	125	0	48	91	0	97	87	93	99	124	50	110	113	57	51	124	93	95	108	112	119	48	108	51	105	125	0	102	0	112	115	131	113	115	113	102	125	100	76	72	66	58	65	84	76	87	64	94	30	69	75	86	59	66	83	71	69	70	78	72	77	80	78	84	76	67	76	86	69	69	73	87	60	62	77	88	32	94	79	81	87	70	84	32	81	64	65	63	38	68	117	91	62	55	125	90	0	109	65	86	116	0	65	78	0	85	77	89	83	104	68	135	97	57	67	104	81	84	132	99	102	57	94	69	91	105	0	91	0	94	134	111	99	100	95	90	135	99	71	72	66	54	61	82	68	82	58	97	38	62	70	77	55	64	79	70	73	68	68	63	71	79	70	75	72	78	70	84	69	65	83	74	62	57	87	94	40	93	79	79	84	65	74	41	75	60	59	62	45	75.98	83	69	0.842	-0.249	0.107952	0.194878485877202	0.2785	0.1045	0.2743	0.2743	TRUE	0.0805
ABR39085.1|GT28	23	31	47	22	25	36	47	43	35	26	41	31	30	25	26	52	38	48	39	41	47	22	32	37	21	21	34	33	33	40	26	56	25	35	21	44	30	39	52	25	52	31	53	49	29	38	34	31	45	54	37	42	15	35	42	28	44	36	28	21	33	44	33	35	0	38	28	34	0	46	30	36	30	51	54	34	28	35	35	0	37	33	0	37	37	61	35	0	44	30	37	30	33	41	26	47	40	37	46	20	31	29	39	29	27	35	40	52	31	35	35	29	26	34	22	47	33	43	37	34	39	30	39	32	21	28	29	29	29	49	23	48	30	30	28	38	25	45	46	34	44	36	45	43	25	32	30	34	45	51	37	42	14	33	41	25	42	33	29	27	30	41	30	33	0	36	28	36	0	40	26	33	30	45	48	32	33	32	34	0	35	37	0	38	34	69	37	0	43	30	36	29	31	36	33	44	37	33	45	24	33.25	35	32	0.907	-0.141	0.276644	0.41644272606934	0.1724	0.1202	0.171	0.171	TRUE	0.1866
ABR39260.1|GH24	4	5	6	7	9	7	0	6	13	8	12	10	11	5	0	5	0	0	11	6	11	7	7	8	6	0	6	7	6	8	6	10	6	3	5	12	5	6	5	8	6	9	10	7	8	8	7	4	3	5	11	13	14	16	11	18	8	9	18	16	14	10	14	13	12	10	17	14	10	11	13	14	10	14	10	13	9	16	12	9	14	15	14	7	13	8	14	12	15	12	11	8	13	10	13	21	10	10	17	11	5	5	5	9	10	7	0	7	12	11	10	9	10	7	0	5	0	0	11	5	9	9	9	7	6	0	5	6	5	10	5	9	7	3	7	10	4	7	4	11	5	10	8	6	7	7	6	4	3	5	11	13	13	15	11	16	8	8	19	20	13	9	13	12	12	10	17	15	10	10	11	13	10	12	9	12	10	15	12	9	13	17	12	7	12	9	15	15	15	12	11	8	12	9	17	20	9	9	17	13	9.39	6	12	1.941	0.956	3.94098e-18	2.68876429279746e-17	0.0112	0.1914	0.0287	0.0287	TRUE	0.0677
ABR39404.1|GT4	26	35	38	22	0	43	23	45	0	24	30	36	40	26	42	52	0	38	37	39	42	0	47	0	24	22	37	37	30	38	33	41	29	22	24	30	49	39	35	20	46	33	47	47	33	41	49	32	38	41	43	54	61	43	46	42	26	25	37	24	38	41	33	43	30	40	27	35	40	47	33	39	37	40	35	48	50	37	33	39	41	32	41	32	49	46	44	22	33	32	40	32	38	36	19	40	37	29	41	37	35	32	32	29	0	42	19	55	0	32	26	34	35	35	36	47	0	34	36	33	35	0	58	0	24	29	31	32	26	47	29	35	34	19	32	26	41	45	31	27	39	38	40	41	29	34	43	35	38	39	43	54	57	40	45	38	25	23	38	31	34	38	30	40	29	38	27	37	39	41	29	36	37	36	31	46	58	34	32	39	39	36	35	33	45	52	47	28	33	32	39	31	35	32	24	37	34	26	40	44	34.13	31	37	1.179	0.237	0.0598473	0.125947318299581	0.1624	0.1195	0.1613	0.1613	TRUE	0.144
ABR39405.1|GT14	15	27	12	20	15	26	29	33	26	17	20	23	23	17	26	20	26	37	19	27	24	16	24	25	16	18	42	29	21	23	37	33	17	31	15	23	27	27	28	18	35	22	34	40	23	26	29	19	23	25	17	23	25	23	29	22	13	34	23	15	27	19	25	22	23	19	19	13	34	27	33	22	28	25	11	21	22	24	23	18	15	23	27	12	19	24	27	13	23	20	24	25	28	23	11	27	19	12	18	16	20	25	10	26	16	25	25	40	23	23	17	21	20	23	22	18	23	33	18	23	20	22	29	22	16	24	35	25	18	28	33	28	20	27	20	20	23	31	25	24	29	26	29	35	20	22	26	21	23	24	17	23	23	21	28	20	12	31	24	19	24	18	23	21	22	18	19	14	33	24	29	20	28	22	10	20	26	22	23	18	14	26	23	12	17	27	29	16	23	20	23	24	26	20	14	25	18	11	18	19	22.52	24	21	0.886	-0.174	0.0151439	0.0397881353246732	0.0138	0.1336	0.0183	0.0183	TRUE	0.0518
ABR39423.1|GH28	33	72	53	27	29	55	54	45	48	31	47	68	49	27	59	48	48	49	57	73	54	27	67	59	30	29	64	50	39	55	68	61	35	40	31	59	60	47	66	32	57	57	65	46	43	63	41	49	65	46	47	41	34	37	36	50	47	49	37	35	43	45	39	50	46	54	57	40	51	39	39	54	41	39	50	47	41	48	54	43	42	46	32	35	34	46	38	44	37	29	37	42	48	51	34	32	44	44	36	42	44	66	44	35	31	53	46	55	43	42	40	63	43	36	50	43	42	44	55	61	45	37	82	51	30	38	54	44	34	67	60	52	41	35	42	51	50	54	59	43	48	66	55	40	38	53	36	53	64	43	47	41	32	34	35	45	44	44	38	45	39	42	35	47	44	51	56	42	49	34	34	50	41	35	45	45	48	44	53	43	39	52	27	36	31	52	41	56	37	29	36	40	44	45	44	30	41	40	35	50	44.92	48	42	0.864	-0.211	0.000239733	0.000930339336923481	0.0162	0.113	0.0175	0.0175	TRUE	0.0693
ABR39425.1|GH88	25	33	43	25	27	28	41	43	44	21	34	29	47	21	34	32	40	42	43	38	39	22	37	33	27	22	41	58	48	35	47	36	21	47	22	38	44	44	38	23	38	45	50	46	38	42	47	55	33	34	35	28	24	36	33	50	44	52	35	34	27	31	33	32	32	30	35	41	32	35	45	48	30	38	25	47	26	35	36	37	34	33	32	37	34	40	31	38	27	30	29	39	36	43	40	19	33	40	38	23	33	30	36	33	29	27	35	52	39	28	29	27	41	28	29	29	35	37	41	32	33	30	45	28	27	29	35	51	42	43	41	31	25	41	30	33	37	51	34	31	32	52	42	40	33	35	42	60	33	32	35	28	22	34	32	45	42	47	36	43	24	29	30	30	31	29	35	44	31	31	40	44	30	34	22	45	30	32	35	37	32	37	27	38	31	45	33	48	27	30	28	38	33	38	51	18	31	36	37	27	35	36	34	0.952	-0.071	0.247383	0.373725759513325	0.0141	0.1188	0.0167	0.0167	TRUE	0.0616
ABR39486.1|GH31	46	90	62	50	46	80	85	81	92	39	95	89	89	48	80	85	81	94	70	83	88	47	78	85	50	51	77	81	91	91	91	88	48	69	42	109	86	93	84	45	71	93	92	86	103	95	84	98	82	80	90	89	84	97	107	87	70	91	105	48	103	84	91	102	100	99	98	78	91	96	78	82	97	101	98	93	79	86	74	84	85	98	85	77	81	85	57	48	86	99	88	110	102	108	50	80	77	101	74	97	61	83	52	66	50	77	72	98	83	52	81	83	77	65	68	77	71	83	67	69	74	64	95	73	50	67	65	71	80	112	80	75	57	60	56	95	72	107	75	61	60	108	78	75	90	80	74	106	81	75	90	89	78	90	105	78	66	82	108	61	93	78	82	96	97	94	97	83	88	84	69	75	96	90	88	88	92	79	73	85	80	111	73	79	74	96	61	61	85	99	86	106	94	96	64	74	72	91	72	114	80.15	75	85	1.135	0.183	0.000209852	0.000821919208732071	0.0159	0.1038	0.017	0.017	TRUE	0.0393
ABR39489.1|PL10_2	34	66	53	29	42	69	73	73	83	33	89	60	78	34	85	77	82	77	51	71	66	36	77	81	40	35	72	69	54	71	64	61	42	73	38	71	64	64	76	34	67	63	92	75	58	71	58	74	67	79	82	78	51	63	67	94	71	67	77	34	68	73	44	72	96	69	81	74	87	62	63	57	32	75	61	55	62	78	59	68	73	70	73	58	59	83	72	33	85	60	77	81	75	80	33	73	62	49	72	66	45	61	44	38	46	67	62	89	74	44	76	56	68	46	73	70	71	68	49	59	55	49	94	70	40	46	61	60	48	87	56	52	50	63	51	62	54	74	67	46	56	73	78	66	51	59	51	80	66	74	82	78	48	59	65	84	67	61	79	43	61	68	40	68	93	66	80	79	84	54	55	52	32	67	55	52	72	72	58	68	69	79	62	60	54	94	77	42	84	60	75	78	69	71	42	68	58	44	71	78	63.22	61	66	1.073	0.101	0.103	0.188611212220355	0.0296	0.107	0.0306	0.0306	TRUE	0.0501
ABR39586.1|CBM50	25	40	41	26	21	49	44	53	57	26	34	43	42	25	36	57	63	58	46	38	42	27	42	43	26	27	54	67	51	49	50	37	24	51	31	44	55	54	61	26	36	47	59	40	47	56	47	42	45	43	35	46	33	35	42	42	51	40	37	39	26	41	45	45	39	52	30	41	29	51	39	34	32	36	52	40	42	32	44	43	40	40	45	40	33	46	37	42	47	29	29	32	45	46	44	35	38	48	45	36	33	37	34	34	23	47	37	64	51	35	29	40	36	34	31	52	55	51	44	32	35	37	51	37	26	36	45	59	45	60	44	32	28	44	42	38	46	62	54	35	30	55	50	35	41	47	42	46	45	40	35	46	31	33	41	38	48	36	38	50	23	38	41	42	38	49	30	44	28	45	34	31	32	32	47	38	49	29	43	43	38	45	39	41	30	52	40	53	46	29	28	31	42	41	56	33	35	43	44	42	40.47	42	39	0.934	-0.099	0.108266	0.194878485877202	0.02	0.1152	0.0213	0.0213	TRUE	0.0392
ABR39655.1|GH43_10	39	82	97	36	35	59	59	57	69	36	85	57	54	34	77	67	76	73	73	65	66	42	89	82	36	40	63	79	81	77	74	79	34	82	44	71	82	94	66	34	62	82	76	64	72	67	46	55	70	67	57	68	92	75	63	81	88	75	80	35	60	78	70	78	85	54	90	62	71	78	80	80	69	66	59	89	88	77	45	51	70	79	67	77	82	78	81	35	92	70	89	62	80	65	37	74	86	69	61	57	52	76	81	47	38	57	50	69	62	48	72	53	47	46	66	61	66	65	70	54	55	57	109	71	36	53	53	69	71	94	65	67	40	71	59	62	69	108	59	46	52	95	64	56	63	56	41	60	69	63	57	68	86	70	62	72	83	68	82	45	54	72	63	73	82	51	89	66	69	68	70	73	68	59	53	85	102	71	44	51	66	89	57	79	75	88	87	44	91	70	86	60	74	58	47	69	80	62	60	67	65.84	62	69	1.113	0.155	0.0130727	0.0352214560260471	0.0307	0.1064	0.0317	0.0317	TRUE	0.0916
ABR39706.1|GH109	37	55	73	35	34	55	84	46	60	34	95	52	58	32	67	81	61	75	70	64	60	32	62	63	37	31	69	65	60	70	61	57	33	59	30	63	66	67	56	33	70	81	73	68	69	60	43	54	56	81	59	56	60	60	58	59	52	55	44	43	73	48	62	48	53	65	67	55	88	68	56	58	44	60	49	67	53	54	70	57	47	67	62	51	53	63	64	54	71	63	41	52	50	59	47	55	61	53	44	50	49	51	61	46	37	53	71	56	54	46	81	48	50	43	57	73	53	67	67	53	50	43	76	54	37	41	58	57	53	86	54	49	39	51	40	55	56	77	50	45	59	94	62	59	60	50	38	59	56	76	59	56	56	56	57	53	49	50	45	55	66	44	56	45	51	62	66	58	85	60	49	53	44	54	44	64	62	50	69	57	44	76	53	52	49	71	69	68	70	63	40	50	46	52	60	51	57	48	43	59	55.96	56	56	0.992	-0.011	0.83966	0.892402650603458	0.0185	0.1089	0.0199	0.0199	TRUE	0.072
ABR39734.1|GH84	50	97	120	51	53	91	129	91	135	52	100	129	112	50	120	120	107	91	97	130	101	50	76	123	57	49	108	93	90	105	95	83	44	117	53	105	102	118	123	50	105	101	120	107	99	124	101	105	83	107	106	125	124	124	113	119	131	102	89	53	101	0	92	123	94	119	0	96	129	108	122	113	105	104	106	120	110	105	108	0	113	106	90	0	135	138	119	52	101	117	112	89	122	118	49	110	0	113	135	115	67	90	101	67	58	88	109	110	121	70	85	120	97	68	102	108	93	81	93	108	84	68	93	106	57	65	91	81	79	129	84	71	52	102	71	91	86	136	109	68	88	117	101	94	87	104	90	114	82	101	106	125	116	116	110	106	124	92	92	68	91	0	83	116	91	113	0	102	125	95	107	104	104	93	95	114	128	97	106	0	106	120	77	0	124	156	127	66	100	117	109	86	113	105	63	102	0	102	132	136	92.93	91	95	1.048	0.068	0.672259	0.792995077564955	0.3008	0.1022	0.296	0.296	TRUE	0.1778
ABR39822.1|CBM35	84	100	78	48	49	117	119	81	85	50	97	90	105	47	105	100	87	97	89	109	95	42	84	116	45	49	78	104	117	86	87	97	49	99	51	95	99	99	104	46	87	89	93	74	110	100	110	84	112	85	76	86	110	106	87	74	101	95	87	49	99	81	97	93	94	109	103	92	82	121	87	74	74	101	96	90	91	90	109	87	96	98	93	100	76	103	104	50	87	103	94	102	105	109	48	88	88	90	92	88	112	92	65	63	53	113	101	98	76	67	83	84	91	63	90	90	76	86	86	91	79	57	103	100	45	65	66	91	103	105	77	83	58	86	69	83	83	114	92	62	73	103	79	65	96	84	98	91	111	80	76	86	103	99	85	66	96	86	90	62	89	75	87	87	91	104	102	98	79	106	76	68	73	90	86	86	106	83	107	88	90	111	80	103	70	116	111	63	86	103	91	98	97	97	62	82	82	81	90	104	86.27	84	89	1.061	0.085	0.0937558	0.176528825672262	0.0188	0.103	0.0198	0.0198	TRUE	0.0427
ABR39830.1|GH43_9	31	44	52	27	19	23	46	28	36	23	31	50	25	23	35	27	30	33	44	40	37	24	38	39	24	20	47	29	28	36	40	27	22	26	24	30	28	28	36	24	33	27	39	34	42	37	36	38	42	32	20	46	32	29	40	31	35	34	32	22	30	40	42	29	44	34	44	33	36	40	43	40	27	36	28	30	41	32	29	23	39	34	30	29	45	29	28	20	26	39	27	43	41	27	28	33	34	28	41	40	41	41	44	35	21	22	39	34	32	31	26	47	22	31	30	24	26	29	42	33	31	33	47	34	24	26	40	25	25	44	35	23	26	23	32	26	24	32	32	32	28	31	33	30	37	31	32	41	42	30	20	46	30	27	39	28	33	31	33	28	27	37	38	27	42	32	44	35	35	35	38	37	27	32	25	29	48	29	28	23	37	38	26	30	41	33	30	25	26	39	26	41	38	24	36	31	32	25	40	47	32.47	32	33	1.033	0.047	0.450106	0.594984248460409	0.0129	0.1209	0.0158	0.0158	TRUE	0.0333
ABR39833.1|GH115	141	120	91	55	52	150	104	120	113	50	114	137	110	53	133	107	141	95	128	115	150	66	126	119	51	56	129	129	116	118	139	108	59	131	51	109	107	99	97	55	132	85	100	108	108	120	107	132	126	97	98	118	80	130	96	96	125	130	126	79	84	93	77	0	88	0	106	0	79	118	114	111	115	119	111	103	110	102	122	132	119	119	105	116	0	122	129	81	112	148	109	121	96	101	83	116	102	98	100	0	188	111	76	72	56	145	88	146	101	67	97	128	96	72	114	97	123	84	123	96	125	89	154	103	51	74	109	113	102	145	122	92	70	114	69	95	90	114	86	74	111	99	85	94	94	101	95	143	125	91	98	118	75	121	94	86	118	118	130	101	76	86	69	0	85	0	105	0	76	103	100	102	114	106	100	98	128	94	120	133	112	135	90	119	0	138	138	102	111	148	106	116	89	90	106	108	95	89	98	0	98.5	102	95	0.928	-0.108	0.504265	0.648340737488989	0.3076	0.1017	0.3026	0.3026	TRUE	0.1586
ABR39889.1|GH43_31	123	120	124	0	55	0	0	134	116	57	156	140	129	54	0	136	127	125	62	148	137	59	146	139	0	57	154	146	146	131	135	118	51	139	61	116	148	132	141	53	144	101	133	118	140	144	137	121	111	151	90	74	89	88	89	95	87	64	93	38	62	78	74	71	95	108	66	85	72	95	86	88	84	81	79	104	79	69	84	74	102	82	89	86	97	57	96	39	84	92	97	86	79	105	38	94	80	76	93	74	164	111	104	0	60	0	0	163	104	77	133	130	112	73	0	123	111	111	60	123	114	80	179	120	0	75	130	128	128	161	119	101	60	121	82	101	124	152	125	72	121	117	112	103	122	121	121	131	110	142	90	74	83	82	87	85	82	58	96	48	56	72	67	67	92	103	65	90	70	83	76	81	83	72	71	99	92	64	82	75	96	93	76	88	89	64	103	49	83	92	94	83	73	93	49	88	74	69	91	87	91.1	103	80	0.775	-0.367	0.0257725	0.0630159117731625	0.3202	0.1024	0.315	0.315	TRUE	0.0734
ABR39918.1|GT2	10	12	31	13	16	23	20	21	12	14	20	25	21	16	13	17	16	18	17	24	27	13	17	21	13	14	10	20	18	22	17	21	14	21	15	21	19	21	21	13	14	34	15	19	27	19	20	25	16	16	13	14	25	18	18	24	35	14	16	12	18	18	20	25	23	0	15	17	22	19	18	21	28	15	13	14	24	15	12	17	19	19	27	19	14	16	8	16	25	0	18	22	23	0	16	0	14	14	22	0	13	11	26	17	17	22	17	25	11	19	17	23	18	22	11	15	14	16	16	20	23	18	21	18	13	18	8	17	16	27	15	18	17	18	20	18	16	24	19	18	12	40	13	17	24	16	18	27	16	15	13	14	23	17	18	21	33	13	16	15	16	17	18	23	22	0	15	18	21	17	16	19	28	13	12	13	28	14	12	17	18	22	23	20	13	18	9	20	25	0	17	21	21	0	21	0	13	13	22	0	17.27	18	16	0.902	-0.149	0.219785	0.342157581336482	0.1198	0.1462	0.1206	0.1206	TRUE	0.1139
ABR39946.1|GH25	20	22	24	18	21	27	17	24	24	18	21	23	24	15	24	29	21	26	20	28	25	18	29	35	30	17	26	26	44	26	26	23	17	31	16	17	24	38	32	18	39	27	31	22	36	22	29	22	32	15	34	21	23	20	25	16	19	26	18	18	37	14	16	30	21	19	28	20	25	17	28	22	16	26	21	23	18	33	22	18	31	20	20	18	32	22	20	16	30	24	17	26	34	20	19	23	23	21	27	20	27	20	20	24	23	26	14	29	22	24	18	21	21	20	20	26	18	23	19	23	21	24	35	30	30	22	22	23	39	32	23	20	20	27	22	15	20	44	28	24	33	31	26	19	31	18	26	24	32	14	34	21	21	19	24	14	18	24	19	23	33	13	14	28	20	18	28	21	24	15	25	20	16	23	19	22	21	30	22	18	29	23	17	19	29	25	21	20	30	24	17	25	31	18	24	21	21	19	26	24	23.28	24	22	0.919	-0.122	0.0871775	0.167618527854536	0.015	0.1322	0.0188	0.0188	TRUE	0.0696
ABR40295.1|GH105	48	34	56	28	28	49	51	54	45	27	48	54	48	27	37	44	38	38	27	41	30	24	49	43	29	22	59	57	42	42	53	48	23	46	23	58	45	52	58	22	37	34	51	38	48	58	54	49	41	24	67	40	45	68	47	0	38	52	43	30	46	40	41	0	34	0	23	37	0	42	33	49	47	44	32	28	40	43	0	0	59	0	0	0	33	36	53	24	41	0	37	0	45	61	26	0	26	45	52	0	64	31	47	37	30	47	43	66	40	36	41	50	42	36	32	40	33	34	26	34	25	33	60	37	29	29	50	50	37	51	47	41	27	40	31	50	38	60	51	30	31	40	43	33	42	49	48	53	41	23	67	40	42	63	46	0	36	47	44	38	41	37	37	0	33	0	23	39	0	37	29	45	47	39	29	27	47	40	0	0	55	0	0	0	30	41	57	30	41	0	36	0	42	54	33	0	24	41	51	0	35.35	41	30	0.743	-0.428	0.0788262	0.154367999785918	0.7023	0.1186	0.6837	0.6837	TRUE	0.0357
ABR40306.1|GT2	28	28	35	19	21	28	39	34	21	18	34	25	33	20	29	38	24	26	22	37	26	21	31	27	28	19	23	21	34	45	40	19	17	30	21	35	25	37	29	22	17	35	22	27	24	21	38	22	35	40	38	27	28	16	0	0	35	28	26	18	30	22	29	0	29	0	29	19	0	0	29	33	41	35	33	30	0	29	0	33	21	0	0	0	26	49	25	21	20	0	26	32	15	22	6	0	24	26	25	42	37	26	29	25	23	27	33	41	19	24	29	23	29	27	25	34	21	23	21	31	22	28	38	23	28	25	19	18	30	55	35	16	20	26	28	30	21	43	26	30	14	41	19	24	21	18	34	24	35	38	38	27	26	15	0	0	33	25	27	23	27	20	26	0	28	0	29	20	0	0	25	30	41	31	30	29	0	27	0	33	20	0	0	0	24	55	27	27	20	0	25	31	14	19	8	0	22	24	24	50	23.75	28	20	0.727	-0.461	0.0444098	0.100456458059988	0.604	0.1314	0.5886	0.5886	TRUE	0.0737
ABR40350.1|GH139	87	115	84	46	50	101	119	122	93	53	96	114	99	53	127	112	102	122	53	108	88	48	103	88	99	44	81	138	116	100	86	116	47	112	49	89	110	111	103	46	106	111	104	120	87	83	107	87	118	96	0	0	0	129	0	0	0	98	116	49	0	0	99	0	114	0	0	0	0	0	0	112	103	124	94	0	0	0	0	0	0	0	0	0	126	115	0	0	94	0	135	119	0	73	0	0	0	0	124	101	116	106	70	60	54	98	101	148	83	71	82	106	86	72	108	101	89	108	51	90	74	65	126	76	99	58	68	121	102	123	76	99	56	97	66	77	93	128	91	62	89	129	88	105	76	70	95	94	117	90	0	0	0	120	0	0	0	89	120	62	0	0	89	0	110	0	0	0	0	0	0	103	102	111	84	0	0	0	0	0	0	0	0	0	116	130	0	0	93	0	131	115	0	65	0	0	0	0	121	119	63.91	90	38	0.417	-1.263	0.0120142	0.0327872522420017	3.0191	0.1068	2.8971	3.0191	TRUE	0.0845
ABR40380.1|GH142	184	169	206	79	77	164	171	175	188	74	159	164	160	84	175	178	177	182	79	203	177	76	171	206	180	80	190	154	175	194	186	140	78	186	75	174	180	187	193	80	185	204	196	189	177	158	164	169	186	178	0	0	0	5	0	0	0	137	145	83	0	0	96	0	176	0	0	0	0	0	0	147	0	166	175	0	0	0	0	0	0	0	0	0	188	76	0	0	0	0	104	166	0	0	0	0	0	0	160	197	246	156	173	104	84	159	145	212	169	99	135	153	139	113	149	161	154	162	76	169	148	103	209	178	180	106	160	134	154	238	164	119	92	162	101	151	151	215	171	108	156	237	166	165	155	132	145	183	184	167	0	0	0	5	0	0	0	124	149	106	0	0	86	0	170	0	0	0	0	0	0	135	0	148	157	0	0	0	0	0	0	0	0	0	173	86	0	0	0	0	101	160	0	0	0	0	0	0	157	232	96.83	154	40	0.258	-1.952	0.000403653	0.00153824512918673	3.6417	0.1018	3.4852	3.6417	TRUE	0.5735
ABR40381.1|GH78	135	153	134	61	60	0	135	131	125	57	135	128	141	58	168	0	109	0	56	125	117	59	132	139	118	57	0	148	141	161	136	121	58	120	59	148	149	122	0	61	156	138	123	132	129	136	149	126	116	130	0	0	0	0	0	0	0	0	0	70	0	0	0	0	125	0	0	0	0	0	0	142	0	99	162	0	0	0	0	0	0	0	0	0	90	0	0	0	0	0	0	0	0	0	0	0	0	0	0	118	180	141	112	80	65	0	114	159	112	77	115	119	123	78	143	0	95	0	54	104	98	80	162	120	118	75	0	129	124	197	120	103	69	104	79	129	125	141	0	83	131	160	104	115	113	114	132	137	115	122	0	0	0	0	0	0	0	0	0	89	0	0	0	0	121	0	0	0	0	0	0	130	0	88	145	0	0	0	0	0	0	0	0	0	83	0	0	0	0	0	0	0	0	0	0	0	0	0	0	139	59.68	103	16	0.154	-2.701	7.37771e-05	0.000300074051560353	5.541	0.1078	5.2303	5.541	TRUE	1.6497
ABR40425.1|GT4	31	61	59	26	25	24	40	44	43	26	31	62	44	30	38	30	32	52	22	47	40	26	48	32	34	27	45	59	38	58	63	45	24	63	25	43	41	53	55	30	38	50	47	52	35	48	43	38	54	40	0	0	0	0	0	0	0	0	0	0	0	0	0	0	0	0	0	0	0	0	0	0	0	0	0	0	0	0	0	0	0	0	0	0	0	0	0	0	0	0	0	0	0	0	0	0	0	0	0	0	41	56	49	34	27	23	34	53	39	35	26	58	38	41	32	27	28	46	21	39	33	35	59	28	34	36	38	52	33	71	55	38	28	55	34	37	34	61	49	41	32	58	40	45	31	40	38	41	54	38	0	0	0	0	0	0	0	0	0	0	0	0	0	0	0	0	0	0	0	0	0	0	0	0	0	0	0	0	0	0	0	0	0	0	0	0	0	0	0	0	0	0	0	0	0	0	0	0	0	0	20.18	40	0	0.004	-7.803	1.53875e-151	5.42407959998608e-150	0.0489	0.1384	0.0514	0.0514	TRUE	0.0193
ABR40426.1|GH57	58	49	50	33	29	43	45	40	57	32	47	57	54	31	60	67	42	45	29	47	51	29	55	62	44	34	44	46	59	44	45	47	27	42	28	37	58	56	42	26	55	43	37	49	41	50	25	41	47	55	0	0	0	0	0	0	0	0	0	0	0	0	0	0	0	0	0	0	0	0	0	0	0	0	0	0	0	0	0	0	0	0	0	0	0	0	0	0	0	0	0	0	0	0	0	0	0	0	0	0	78	45	42	43	31	42	38	49	51	43	40	53	47	42	51	61	37	40	28	39	43	39	67	53	44	45	37	40	52	54	40	40	32	37	38	32	49	65	37	35	46	50	31	43	36	42	22	44	47	52	0	0	0	0	0	0	0	0	0	0	0	0	0	0	0	0	0	0	0	0	0	0	0	0	0	0	0	0	0	0	0	0	0	0	0	0	0	0	0	0	0	0	0	0	0	0	0	0	0	0	21.91	44	0	0.004	-7.919	1.54834e-159	7.27719718822779e-158	0.0254	0.1347	0.0286	0.0286	TRUE	0.0433
ABR40589.1|GT2	32	41	27	19	21	22	29	43	30	20	30	45	31	21	39	18	41	39	18	31	35	20	31	40	43	19	27	35	30	22	33	46	18	29	21	31	21	22	27	18	26	20	25	43	25	24	33	33	40	17	0	0	0	0	0	0	0	0	0	0	0	0	0	0	0	0	0	0	0	0	0	0	0	0	0	0	0	0	0	0	0	0	0	0	0	0	0	0	0	0	0	0	0	0	0	0	0	0	0	0	43	38	23	25	23	21	25	52	27	27	26	42	27	28	33	16	36	35	17	26	29	27	38	34	43	25	23	31	26	27	29	39	21	25	28	27	18	25	24	24	22	23	21	38	22	20	29	36	40	16	0	0	0	0	0	0	0	0	0	0	0	0	0	0	0	0	0	0	0	0	0	0	0	0	0	0	0	0	0	0	0	0	0	0	0	0	0	0	0	0	0	0	0	0	0	0	0	0	0	0	14.2	28	0	0.006	-7.295	4.05124e-133	1.07104640488374e-131	0.0389	0.1578	0.0429	0.0429	TRUE	0.0256
ABR40617.1|GH95	130	135	123	61	53	128	117	125	145	53	101	130	114	55	116	117	94	118	52	133	138	54	130	105	121	57	103	134	120	110	111	131	56	136	54	105	126	113	113	54	107	103	111	127	130	130	137	130	143	125	0	0	0	0	0	0	0	0	0	0	0	0	0	0	0	0	0	0	0	0	0	0	0	0	0	0	0	0	0	0	0	0	0	0	0	0	0	0	0	0	0	0	0	0	0	0	0	0	0	0	174	125	103	80	58	124	99	152	130	71	86	121	99	74	99	106	82	105	50	111	115	73	159	91	121	75	87	117	106	135	98	112	66	118	73	91	106	130	100	73	90	120	94	111	114	109	121	141	142	118	0	0	0	0	0	0	0	0	0	0	0	0	0	0	0	0	0	0	0	0	0	0	0	0	0	0	0	0	0	0	0	0	0	0	0	0	0	0	0	0	0	0	0	0	0	0	0	0	0	0	52.53	105	0	0.002	-9.187	1.4047e-210	5.94188281659622e-208	0.0511	0.11	0.0524	0.0524	TRUE	0.0186
ABR40682.1|CBM50	90	87	74	41	40	83	72	107	84	39	102	85	77	42	95	75	63	71	38	76	89	40	82	83	91	41	109	88	92	84	77	83	42	115	38	94	89	70	100	48	73	99	89	66	60	65	70	90	59	102	0	0	0	0	0	0	0	0	0	0	0	0	0	0	0	0	0	0	0	0	0	0	0	0	0	0	0	0	0	0	0	0	0	0	0	0	0	0	0	0	0	0	0	0	0	0	0	0	0	0	120	80	62	54	43	80	61	130	75	52	87	79	67	57	81	68	55	63	37	63	74	54	100	72	91	54	92	77	81	103	68	71	50	100	51	82	75	81	89	65	61	115	75	58	52	54	62	98	59	96	0	0	0	0	0	0	0	0	0	0	0	0	0	0	0	0	0	0	0	0	0	0	0	0	0	0	0	0	0	0	0	0	0	0	0	0	0	0	0	0	0	0	0	0	0	0	0	0	0	0	36.74	73	0	0.002	-8.67	1.72283e-186	1.21459631564586e-184	0.0563	0.1176	0.0577	0.0577	TRUE	0.0228
ABR40962.1|GT51	121	103	111	55	47	147	141	108	120	48	121	92	117	54	94	127	108	93	54	108	98	61	109	121	117	58	110	115	127	122	136	109	52	105	50	127	138	121	106	93	115	118	90	119	113	113	93	127	118	95	0	0	0	0	0	0	0	0	0	0	0	0	0	0	0	0	0	0	0	0	0	0	0	0	0	0	0	0	0	0	0	0	0	0	0	0	0	0	0	0	0	0	0	0	0	0	0	0	0	0	162	95	93	72	51	142	119	131	108	65	103	86	102	73	80	115	94	83	52	90	82	83	133	104	117	77	93	100	112	150	120	93	62	91	67	111	116	139	94	126	97	137	76	104	99	95	82	138	117	89	0	0	0	0	0	0	0	0	0	0	0	0	0	0	0	0	0	0	0	0	0	0	0	0	0	0	0	0	0	0	0	0	0	0	0	0	0	0	0	0	0	0	0	0	0	0	0	0	0	0	50.18	100	0	0.002	-9.12	2.77529e-207	3.9131613634511e-205	0.0522	0.1108	0.0534	0.0534	TRUE	0.0146
ABR41070.1|GT2	31	38	33	18	21	0	43	34	41	22	34	35	24	0	27	31	0	36	15	36	39	22	30	33	23	21	24	0	36	27	27	36	19	35	20	45	37	0	48	41	28	24	23	26	43	32	38	32	39	34	0	0	0	0	0	0	0	0	0	0	0	0	0	0	0	0	0	0	0	0	0	0	0	0	0	0	0	0	0	0	0	0	0	0	0	0	0	0	0	0	0	0	0	0	0	0	0	0	0	0	41	35	28	24	23	0	36	41	37	30	29	33	21	0	23	28	0	32	14	30	33	30	37	28	23	28	20	0	32	33	24	31	22	30	27	39	31	0	43	56	24	28	19	23	38	27	34	35	39	32	0	0	0	0	0	0	0	0	0	0	0	0	0	0	0	0	0	0	0	0	0	0	0	0	0	0	0	0	0	0	0	0	0	0	0	0	0	0	0	0	0	0	0	0	0	0	0	0	0	0	13.67	27	0	0.007	-7.245	1.74133e-93	2.72807761048058e-92	0.5035	0.1603	0.4803	0.4803	TRUE	0.0297
ABR41072.1|GT11	22	21	16	15	18	17	24	23	20	16	27	21	21	15	14	13	20	22	14	32	14	15	33	30	26	15	17	23	24	22	17	22	15	25	19	18	17	15	22	30	26	18	21	16	28	35	17	25	28	24	0	0	0	0	0	0	0	0	0	0	0	0	0	0	0	0	0	0	0	0	0	0	0	0	0	0	0	0	0	0	0	0	0	0	0	0	0	0	0	0	0	0	0	0	0	0	0	0	0	0	29	19	13	20	20	16	20	28	18	22	23	20	18	20	12	12	17	20	13	27	12	20	40	26	26	20	14	20	21	27	15	19	18	22	26	16	14	17	20	41	22	21	18	14	24	29	15	27	28	23	0	0	0	0	0	0	0	0	0	0	0	0	0	0	0	0	0	0	0	0	0	0	0	0	0	0	0	0	0	0	0	0	0	0	0	0	0	0	0	0	0	0	0	0	0	0	0	0	0	0	10.41	21	0	0.009	-6.834	1.80723e-116	4.24698375090116e-115	0.0356	0.1817	0.0419	0.0419	TRUE	0.0339
ABR41450.1|GH2	88	106	79	42	45	93	73	87	111	39	86	103	99	45	76	94	120	114	50	99	84	44	105	97	94	44	110	93	106	96	86	112	48	88	48	114	123	98	79	108	114	99	96	97	94	101	86	103	98	103	0	0	0	0	0	0	0	0	0	0	0	0	0	0	0	0	0	0	0	0	0	0	0	0	0	0	0	0	0	0	0	0	0	0	0	0	0	0	0	0	0	0	0	0	0	0	0	0	0	0	118	98	66	55	49	90	62	106	100	52	73	96	86	61	65	85	105	101	48	83	70	60	129	84	94	58	93	81	93	118	76	96	57	77	65	99	103	113	70	146	96	115	81	85	82	85	76	112	97	97	0	0	0	0	0	0	0	0	0	0	0	0	0	0	0	0	0	0	0	0	0	0	0	0	0	0	0	0	0	0	0	0	0	0	0	0	0	0	0	0	0	0	0	0	0	0	0	0	0	0	43.03	86	0	0.002	-8.898	1.18672e-197	1.25495513397445e-195	0.05	0.1139	0.0514	0.0514	TRUE	0.0183
ABR41463.1|GT2	21	50	44	26	22	24	32	40	24	28	26	49	30	22	36	31	36	52	28	35	40	25	53	49	38	28	30	29	56	57	32	44	24	58	23	49	39	45	38	50	27	45	40	53	37	30	43	40	61	44	0	0	0	0	0	0	0	0	0	0	0	0	0	0	0	0	0	0	0	0	0	0	0	0	0	0	0	0	0	0	0	0	0	0	0	0	0	0	0	0	0	0	0	0	0	0	0	0	0	0	28	46	37	34	24	23	27	49	22	38	22	46	26	30	31	28	31	46	27	29	33	34	65	42	38	37	25	25	49	70	28	38	28	50	31	43	33	52	34	68	23	52	34	46	32	25	38	43	60	41	0	0	0	0	0	0	0	0	0	0	0	0	0	0	0	0	0	0	0	0	0	0	0	0	0	0	0	0	0	0	0	0	0	0	0	0	0	0	0	0	0	0	0	0	0	0	0	0	0	0	18.62	37	0	0.005	-7.684	4.31907e-144	1.30497740436137e-142	0.0701	0.1422	0.0721	0.0721	TRUE	0.0236
ABR41527.1|GT26	13	12	14	15	15	17	12	10	26	15	16	21	16	15	11	20	19	13	12	13	18	13	18	22	15	14	9	9	16	17	16	12	12	15	16	11	15	9	10	10	20	16	18	14	17	20	19	13	14	14	0	0	0	0	0	0	0	0	0	0	0	0	0	0	0	0	0	0	0	0	0	0	0	0	0	0	0	0	0	0	0	0	0	0	0	0	0	0	0	0	0	0	0	0	0	0	0	0	0	0	17	11	12	20	16	16	10	12	23	20	14	20	14	20	9	18	17	12	12	11	15	18	22	19	15	18	8	8	14	21	14	10	14	13	22	10	13	10	9	14	17	19	15	12	15	17	17	14	14	13	0	0	0	0	0	0	0	0	0	0	0	0	0	0	0	0	0	0	0	0	0	0	0	0	0	0	0	0	0	0	0	0	0	0	0	0	0	0	0	0	0	0	0	0	0	0	0	0	0	0	7.42	15	0	0.012	-6.339	2.46886e-101	4.17730736970675e-100	0.0003	0.2178	0.0232	0.0232	TRUE	0.0164
ABR41529.1|GT0	24	22	27	20	20	0	18	40	0	19	28	36	27	19	0	20	28	26	21	34	25	17	26	20	25	19	26	28	0	24	20	38	0	21	17	28	23	24	29	21	22	43	37	17	29	29	29	18	15	29	0	0	0	0	0	0	0	0	0	0	0	0	0	0	0	0	0	0	0	0	0	0	0	0	0	0	0	0	0	0	0	0	0	0	0	0	0	0	0	0	0	0	0	0	0	0	0	0	0	0	32	20	23	26	22	0	15	49	0	26	24	34	23	26	0	18	24	23	20	28	21	23	32	17	25	25	22	24	0	29	18	32	0	18	23	24	19	28	26	28	18	50	31	15	25	24	26	20	15	27	0	0	0	0	0	0	0	0	0	0	0	0	0	0	0	0	0	0	0	0	0	0	0	0	0	0	0	0	0	0	0	0	0	0	0	0	0	0	0	0	0	0	0	0	0	0	0	0	0	0	11.2	22	0	0.008	-6.954	5.93483e-87	8.36810409033505e-86	0.485	0.1754	0.4645	0.4645	TRUE	0.0351
ABR41571.1|GT23	20	35	37	18	17	21	27	27	0	19	26	27	28	19	28	22	0	26	16	31	23	18	31	24	22	18	39	25	0	24	0	27	20	26	17	22	0	24	26	31	24	40	24	28	26	21	38	21	32	24	0	0	0	0	0	0	0	0	0	0	0	0	0	0	0	0	0	0	0	0	0	0	0	0	0	0	0	0	0	0	0	0	0	0	0	0	0	0	0	0	0	0	0	0	0	0	0	0	0	0	27	32	31	24	18	20	23	33	0	26	22	25	24	26	24	20	0	23	15	26	19	24	38	21	22	24	33	22	0	29	0	23	24	23	23	19	0	28	23	42	20	46	20	24	23	18	34	23	32	23	0	0	0	0	0	0	0	0	0	0	0	0	0	0	0	0	0	0	0	0	0	0	0	0	0	0	0	0	0	0	0	0	0	0	0	0	0	0	0	0	0	0	0	0	0	0	0	0	0	0	11.38	23	0	0.008	-6.976	4.24464e-87	6.19131487076846e-86	0.4927	0.1741	0.4717	0.4717	TRUE	0.0304
ABR41579.1|GT4	38	45	41	27	23	32	39	42	26	26	43	44	36	26	40	43	33	36	28	48	35	25	37	47	43	27	46	37	43	42	43	26	27	47	27	41	57	44	23	40	40	32	55	45	33	37	36	34	42	39	0	0	0	0	0	0	0	0	0	0	0	0	0	0	0	0	0	0	0	0	0	0	0	0	0	0	0	0	0	0	0	0	0	0	0	0	0	0	0	0	0	0	0	0	0	0	0	0	0	0	51	42	34	35	25	31	33	51	23	35	37	41	31	35	34	39	29	32	27	40	29	34	45	41	43	36	39	32	38	51	38	22	32	41	36	36	48	51	20	54	34	37	46	39	29	31	32	37	42	37	0	0	0	0	0	0	0	0	0	0	0	0	0	0	0	0	0	0	0	0	0	0	0	0	0	0	0	0	0	0	0	0	0	0	0	0	0	0	0	0	0	0	0	0	0	0	0	0	0	0	18.35	37	0	0.005	-7.659	3.92514e-150	1.27718146106354e-148	0.0163	0.143	0.0211	0.0211	TRUE	0.0149
ABR41585.1|GT2	35	24	38	21	23	19	19	37	44	19	27	27	29	22	35	33	47	39	21	26	37	21	54	48	42	25	45	35	45	46	33	28	23	37	24	46	41	30	41	47	34	22	27	51	33	40	50	34	23	34	0	0	0	0	0	0	0	0	0	0	0	0	0	0	0	0	0	0	0	0	0	0	0	0	0	0	0	0	0	0	0	0	0	0	0	0	0	0	0	0	0	0	0	0	0	0	0	0	0	0	47	22	32	28	25	18	16	45	39	26	23	25	25	30	30	30	41	35	20	22	31	28	66	41	42	33	38	31	40	56	29	24	27	32	32	40	34	35	36	64	29	26	23	45	29	34	44	37	23	32	0	0	0	0	0	0	0	0	0	0	0	0	0	0	0	0	0	0	0	0	0	0	0	0	0	0	0	0	0	0	0	0	0	0	0	0	0	0	0	0	0	0	0	0	0	0	0	0	0	0	16.58	33	0	0.005	-7.515	6.28134e-139	1.77133802837638e-137	0.0599	0.1484	0.0626	0.0626	TRUE	0.0364
ABR43836.1|CE11	0	0	0	0	0	0	0	0	0	0	0	0	0	0	0	0	0	0	0	0	0	0	0	0	0	0	0	0	0	0	1	0	0	0	0	1	0	0	0	0	0	0	0	0	0	0	0	0	0	0	0	0	0	0	0	0	0	0	0	0	0	0	0	0	0	0	0	0	0	0	0	0	0	0	0	0	0	0	0	0	0	0	0	0	0	0	0	0	0	1	0	0	0	0	0	1	0	0	0	0	0	0	0	0	0	0	0	0	0	0	0	0	0	0	0	0	0	0	0	0	0	0	0	0	0	0	0	0	0	0	1	0	0	0	0	1	0	0	0	0	0	0	0	0	0	0	0	0	0	0	0	0	0	0	0	0	0	0	0	0	0	0	0	0	0	0	0	0	0	0	0	0	0	0	0	0	0	0	0	0	0	0	0	0	0	0	0	0	0	1	0	0	0	0	0	1	0	0	0	0	0.04	0	0	0.994	-0.009	0.997334	NA	0	25.3951	76.8132	76.8132	TRUE	0.0342
ABR74717.1|CE0	1	2	0	2	0	1	1	2	2	2	1	1	0	2	0	0	0	0	1	0	0	1	2	0	2	1	1	1	1	2	0	0	1	0	1	0	0	2	1	1	0	1	3	0	0	0	0	2	2	2	1	1	0	1	1	0	0	0	1	2	2	1	1	1	1	1	1	3	0	0	1	1	1	1	0	1	1	0	0	2	1	1	0	2	0	2	2	1	2	2	1	0	1	0	2	0	0	1	2	2	1	2	0	3	0	1	1	2	2	3	1	1	0	3	0	0	0	0	1	0	0	1	2	0	2	1	1	1	1	2	0	0	1	0	1	0	0	2	1	1	0	1	3	0	0	0	0	2	2	2	1	1	0	1	1	0	0	0	1	3	2	1	1	1	1	1	1	3	0	0	1	1	1	1	0	1	1	0	0	2	1	1	0	2	0	2	2	1	2	2	1	0	1	0	3	0	0	1	2	2	0.98	1	1	1.064	0.09	0.776741	0.855628943339911	0	1.0391	0.1391	0.1391	TRUE	0.0432
ABS01822.1|GT2	5	4	2	5	0	4	2	2	4	3	1	5	3	3	3	2	2	3	4	2	4	3	3	2	4	5	3	4	1	5	4	4	4	4	4	2	3	7	3	4	2	3	5	3	4	4	2	6	6	7	3	5	1	1	2	2	0	3	2	2	1	2	3	3	3	3	4	3	6	2	0	1	2	1	0	0	2	4	1	4	1	5	1	4	3	3	4	3	2	4	0	0	3	1	3	1	1	2	3	1	7	4	2	7	0	4	2	2	4	4	1	5	3	4	3	2	2	3	4	2	3	4	4	2	4	7	3	3	1	6	4	3	5	3	5	2	3	8	3	5	2	3	4	3	3	3	2	7	6	7	3	5	1	1	2	2	0	3	2	3	1	2	3	3	3	3	4	3	6	2	0	1	2	1	0	0	2	4	1	4	1	6	1	4	3	3	4	4	2	4	0	0	3	1	4	1	1	2	3	1	2.89	4	2	0.638	-0.649	0.000531766	0.00199059477765263	0	0.4142	0.0538	0.0538	TRUE	0.0601
ABS59950.1|CE0	6	6	1	5	2	5	2	6	5	7	2	5	2	4	3	2	2	2	5	2	3	5	6	3	6	2	1	6	2	5	0	2	7	3	6	2	2	4	5	4	2	4	5	3	1	2	2	3	4	6	5	2	3	2	4	3	2	2	3	4	5	3	4	6	5	4	5	5	5	2	3	3	6	3	2	2	7	2	3	5	4	5	2	4	3	6	6	5	7	4	3	4	2	2	5	3	1	8	3	5	8	6	1	7	2	5	2	7	4	9	2	5	2	5	3	2	2	2	5	2	3	7	7	3	6	3	1	5	2	6	0	2	8	3	8	2	2	5	4	5	2	5	4	3	1	2	2	3	4	6	5	2	3	2	4	3	2	2	3	5	4	3	4	6	5	4	5	5	5	2	3	3	6	3	2	2	8	2	3	5	4	6	2	4	3	7	6	6	7	4	3	4	2	2	6	3	1	7	3	6	3.82	4	4	1.061	0.086	0.60833	0.748795655215202	0.0379	0.3358	0.0679	0.0679	TRUE	0.0422
ABV86749.1|GT26	0	0	0	0	0	0	0	0	0	0	0	0	1	0	0	0	0	0	0	0	0	1	1	0	0	0	0	0	0	0	0	0	1	0	0	0	0	0	0	0	1	0	0	0	0	0	0	0	0	0	1	0	0	0	0	0	0	0	0	0	0	0	0	0	0	0	0	0	0	0	0	0	0	0	0	0	0	0	0	0	0	0	0	0	0	0	0	0	0	0	0	0	0	0	0	0	0	0	0	0	0	0	0	0	0	0	0	0	0	0	0	0	1	0	0	0	0	0	0	0	0	1	1	0	0	0	0	0	0	0	0	0	1	0	0	0	0	0	0	0	1	0	0	0	0	0	0	0	0	0	1	0	0	0	0	0	0	0	0	0	0	0	0	0	0	0	0	0	0	0	0	0	0	0	0	0	0	0	0	0	0	0	0	0	0	0	0	0	0	0	0	0	0	0	0	0	0	0	0	0	0.06	0	0	0.847	-0.239	0.897186	NA	0	14.4851	39.2243	39.2243	TRUE	0.0443
ABW17626.1|GH39	1	0	0	0	0	0	0	0	1	1	0	0	0	1	0	0	0	0	1	0	1	1	0	1	0	1	0	0	0	1	0	0	1	1	1	0	0	0	0	1	0	1	1	0	1	0	0	0	0	0	2	1	0	2	1	0	0	0	0	1	1	0	0	1	1	0	2	1	1	1	1	0	1	0	0	0	0	0	0	0	2	0	0	0	1	0	0	1	0	0	0	0	0	0	1	0	1	0	1	0	1	0	0	0	0	0	0	0	1	1	0	0	0	1	0	0	0	0	1	0	1	1	0	1	0	1	0	0	0	1	0	0	1	1	1	0	0	0	0	1	0	1	1	0	1	0	0	0	0	0	2	1	0	2	1	0	0	0	0	1	1	0	0	1	1	0	2	1	1	1	1	0	1	0	0	0	0	0	0	0	2	0	0	0	1	0	0	1	0	0	0	0	0	0	1	0	1	0	1	0	0.43	0	0	1.316	0.396	0.362354	0.510917988521714	0	2.2556	0.2855	0.2855	TRUE	0.0498
ABZ10271.1|GT2	4	4	6	4	9	5	4	5	5	3	3	4	3	4	4	6	2	8	2	2	3	4	3	8	5	4	7	6	2	4	1	4	4	2	4	7	3	2	4	6	5	4	4	3	3	4	9	5	3	4	4	7	2	3	3	3	2	4	4	5	4	9	5	5	3	3	4	2	5	2	4	3	3	4	4	4	6	7	4	5	3	4	1	3	2	6	5	5	3	7	2	8	3	2	4	1	8	5	5	6	5	4	5	5	10	5	3	6	4	4	3	4	3	5	3	5	2	7	2	2	3	5	4	7	5	5	6	5	2	5	1	3	5	2	5	6	3	2	4	8	4	5	3	3	3	3	8	5	3	4	4	7	2	3	3	3	2	4	4	6	4	8	5	5	3	3	4	2	5	2	4	3	3	4	4	4	7	6	4	5	3	5	1	3	2	7	5	6	3	7	2	8	3	2	5	1	7	5	5	7	4.19	4	4	0.966	-0.051	0.735752	0.827720487248709	0	0.3145	0.0317	0.0317	TRUE	0.0566
ACA85979.1|GT26	0	0	0	0	0	0	0	0	0	0	0	0	0	0	0	0	0	0	0	0	0	0	0	0	0	0	0	0	0	0	0	0	0	0	0	0	0	0	0	0	0	0	0	0	0	0	0	0	0	0	0	0	0	0	1	0	0	0	0	0	0	0	0	0	1	0	0	0	0	0	0	0	0	0	0	0	0	0	0	0	0	0	0	0	0	0	0	0	0	0	0	0	0	0	0	0	0	0	0	0	0	0	0	0	0	0	0	0	0	0	0	0	0	0	0	0	0	0	0	0	0	0	0	0	0	0	0	0	0	0	0	0	0	0	0	0	0	0	0	0	0	0	0	0	0	0	0	0	0	0	0	0	0	0	1	0	0	0	0	0	0	0	0	0	1	0	0	0	0	0	0	0	0	0	0	0	0	0	0	0	0	0	0	0	0	0	0	0	0	0	0	0	0	0	0	0	0	0	0	0	0.02	0	0	1.077	0.107	0.97075	NA	0	48.0231	100	100	TRUE	0.0331
ACB53271.1|GH19	1	1	1	1	1	0	1	0	0	1	1	0	0	1	1	1	0	2	1	0	2	1	1	1	1	1	1	1	0	0	1	0	0	1	0	0	0	2	0	3	0	0	1	1	1	2	0	0	1	1	0	2	1	1	1	0	0	1	0	1	0	0	0	1	0	1	0	1	0	0	0	0	1	0	0	1	1	1	0	0	1	0	0	1	0	0	0	1	1	2	1	1	0	0	1	0	0	1	1	0	1	1	1	1	1	0	1	0	0	1	1	0	0	1	1	1	0	2	1	0	2	1	1	1	1	1	1	1	0	0	1	0	0	1	0	0	0	2	0	4	0	0	1	1	1	2	0	0	1	1	0	2	1	1	1	0	0	1	0	1	0	0	0	1	0	1	0	1	0	0	0	0	1	0	0	1	1	1	0	0	1	0	0	1	0	0	0	1	1	2	1	1	0	0	1	0	0	1	1	0	0.63	1	0	0.679	-0.559	0.145672	0.245495545225489	0	1.5665	0.1369	0.1369	TRUE	0.085
ACC75758.1|GT4	0	2	0	5	4	2	1	2	1	4	1	0	2	4	2	3	1	0	5	2	1	6	1	2	2	5	1	1	0	2	0	0	4	2	6	2	1	3	1	0	1	1	2	1	2	2	0	2	1	1	0	0	0	0	0	0	0	0	0	0	0	0	0	0	0	0	0	0	0	0	0	0	0	0	0	0	0	0	0	0	0	0	0	0	0	0	0	0	0	0	0	0	0	0	0	0	0	0	0	0	0	2	0	7	4	2	1	2	1	5	1	0	2	5	2	3	1	0	5	2	1	8	1	2	2	7	1	1	0	2	0	0	5	2	8	2	1	3	1	0	1	1	2	1	2	2	0	2	1	1	0	0	0	0	0	0	0	0	0	0	0	0	0	0	0	0	0	0	0	0	0	0	0	0	0	0	0	0	0	0	0	0	0	0	0	0	0	0	0	0	0	0	0	0	0	0	0	0	0	0	1.02	2	0	0.093	-3.433	3.26552e-17	2.12509775274287e-16	0.7133	1.0032	0.7352	0.7352	TRUE	0.0412
ACD24850.1|GH39	1	0	1	1	1	1	1	1	0	1	1	0	0	1	2	0	0	1	2	0	0	1	0	0	0	1	1	1	1	1	0	2	1	1	1	0	1	0	0	1	0	1	0	2	1	2	0	0	1	0	0	0	0	0	0	0	0	0	0	0	0	0	0	0	0	0	0	0	0	0	0	0	0	0	0	0	0	0	0	0	0	0	0	0	0	0	0	0	0	0	0	0	0	0	0	0	0	0	0	0	1	0	1	1	1	1	1	1	0	1	1	0	0	1	2	0	0	1	2	0	0	1	0	0	0	1	1	1	1	1	0	2	1	1	1	0	1	0	0	1	0	1	0	2	1	2	0	0	1	0	0	0	0	0	0	0	0	0	0	0	0	0	0	0	0	0	0	0	0	0	0	0	0	0	0	0	0	0	0	0	0	0	0	0	0	0	0	0	0	0	0	0	0	0	0	0	0	0	0	0	0.36	1	0	0.261	-1.937	1.09829e-05	4.74058488759997e-05	0	2.6854	0.6206	0.6206	TRUE	0.0117
ACE84746.1|CBM50	0	0	0	0	0	0	0	0	0	0	0	0	0	1	0	0	0	0	1	0	0	0	0	0	0	0	0	0	0	0	0	0	1	0	1	0	0	0	0	0	0	0	0	0	0	0	0	0	0	0	0	0	0	0	0	0	0	0	0	0	0	0	0	0	0	0	0	0	0	0	0	0	0	0	0	0	0	0	0	0	0	0	0	0	0	0	0	0	0	0	0	0	0	0	0	0	0	0	0	0	0	0	0	0	0	0	0	0	0	0	0	0	0	1	0	0	0	0	1	0	0	0	0	0	0	0	0	0	0	0	0	0	1	0	1	0	0	0	0	0	0	0	0	0	0	0	0	0	0	0	0	0	0	0	0	0	0	0	0	0	0	0	0	0	0	0	0	0	0	0	0	0	0	0	0	0	0	0	0	0	0	0	0	0	0	0	0	0	0	0	0	0	0	0	0	0	0	0	0	0	0.05	0	0	0.847	-0.239	0.923716	NA	0	19.3324	73.0734	73.0734	TRUE	0.0466
ACF10950.1|CE11	0	0	0	1	0	0	0	0	0	0	1	0	0	0	0	0	0	0	0	0	0	0	0	0	0	0	0	0	0	0	0	0	0	0	0	0	0	0	0	0	0	0	0	0	0	0	0	0	0	0	0	0	0	0	0	0	0	0	0	0	0	0	0	0	0	0	0	0	0	0	0	0	0	0	0	0	0	0	0	0	0	0	0	0	0	0	0	0	0	0	0	0	0	0	0	0	0	0	0	0	0	0	0	1	0	0	0	0	0	0	1	0	0	0	0	0	0	0	0	0	0	0	0	0	0	0	0	0	0	0	0	0	0	0	0	0	0	0	0	0	0	0	0	0	0	0	0	0	0	0	0	0	0	0	0	0	0	0	0	0	0	0	0	0	0	0	0	0	0	0	0	0	0	0	0	0	0	0	0	0	0	0	0	0	0	0	0	0	0	0	0	0	0	0	0	0	0	0	0	0	0.02	0	0	0.918	-0.124	0.966065	NA	0	43.1716	100	100	TRUE	0.0499
ACI65301.1|GT49	0	0	0	0	0	0	0	0	0	0	0	0	0	0	0	0	0	0	0	0	1	0	0	0	0	0	0	0	0	0	0	0	0	0	0	0	0	0	0	0	0	0	0	1	0	0	0	0	0	0	0	0	0	0	0	0	0	0	0	0	0	0	0	0	0	0	0	0	0	0	0	0	0	0	0	0	0	0	0	0	0	0	0	0	0	0	0	0	0	0	0	0	0	0	0	0	0	0	0	0	0	0	0	0	0	0	0	0	0	0	0	0	0	0	0	0	0	0	0	0	1	0	0	0	0	0	0	0	0	0	0	0	0	0	0	0	0	0	0	0	0	0	0	1	0	0	0	0	0	0	0	0	0	0	0	0	0	0	0	0	0	0	0	0	0	0	0	0	0	0	0	0	0	0	0	0	0	0	0	0	0	0	0	0	0	0	0	0	0	0	0	0	0	0	0	0	0	0	0	0	0.02	0	0	0.918	-0.124	0.966065	NA	0	54.552	100	100	TRUE	0.0276
ACJ28386.1|GT26	0	0	0	0	0	0	0	0	0	0	0	0	0	0	0	0	0	0	0	0	0	0	0	0	0	0	0	0	0	0	0	0	0	0	0	0	0	0	0	0	0	0	0	0	0	0	0	0	0	0	0	0	0	0	0	0	1	0	0	0	1	0	0	0	1	0	0	0	0	0	0	0	0	0	0	0	0	0	1	0	0	0	0	0	1	0	0	0	0	0	0	0	0	0	0	0	0	1	1	0	0	0	0	0	0	0	0	0	0	0	0	0	0	0	0	0	0	0	0	0	0	0	0	0	0	0	0	0	0	0	0	0	0	0	0	0	0	0	0	0	0	0	0	0	0	0	0	0	0	0	0	0	0	0	0	0	1	0	0	0	1	0	0	0	1	0	0	0	0	0	0	0	0	0	0	0	0	0	1	0	0	0	0	0	1	0	0	0	0	0	0	0	0	0	0	0	0	1	1	0	0.07	0	0	1.315	0.395	0.810624	NA	0	14.2112	30.705	30.705	TRUE	0.0243
ACL33327.1|CE0	0	0	1	0	0	1	0	0	0	0	0	0	0	0	0	0	0	0	0	0	0	0	1	0	0	0	0	0	0	0	1	0	0	0	0	0	0	0	0	0	0	0	0	0	0	0	0	0	1	0	0	0	0	0	0	0	0	0	0	0	0	0	0	0	0	0	0	0	0	0	0	0	0	0	0	0	1	0	0	0	0	0	0	0	0	0	0	0	1	0	0	0	0	0	0	0	0	0	0	0	0	0	1	0	0	1	0	0	0	0	0	0	0	0	0	0	0	0	0	0	0	0	1	0	0	0	0	0	0	0	1	0	0	0	0	0	0	0	0	0	0	0	0	0	0	0	0	0	1	0	0	0	0	0	0	0	0	0	0	0	0	0	0	0	0	0	0	0	0	0	0	0	0	0	0	0	1	0	0	0	0	0	0	0	0	0	0	0	1	0	0	0	0	0	0	0	0	0	0	0	0.07	0	0	0.882	-0.182	0.91197	NA	0	13.2917	30.437	30.437	TRUE	0.0427
ACL49294.1|GT4	19	17	18	14	11	11	14	15	17	21	14	17	20	22	11	16	12	17	21	11	9	19	20	17	17	20	17	13	9	17	16	15	18	12	15	13	15	13	17	16	8	20	16	10	22	18	14	21	25	20	8	13	7	12	10	8	10	13	9	10	10	6	9	10	9	12	12	9	11	9	6	9	13	12	4	8	15	10	11	9	5	9	9	11	11	9	7	10	11	9	8	9	11	12	16	4	2	11	6	11	25	16	15	18	12	11	12	18	15	28	12	16	17	30	9	14	10	15	20	9	8	26	24	15	17	26	14	11	8	21	14	13	21	10	20	11	13	15	15	22	7	23	14	9	19	15	12	23	25	19	8	13	7	11	10	7	9	12	9	13	9	6	8	9	9	11	12	10	11	8	5	8	13	11	4	8	17	9	11	9	5	10	8	11	10	10	7	13	11	9	8	9	10	11	21	4	2	10	6	13	12.86	16	10	0.588	-0.766	1.67843e-13	1.01425045794944e-12	0.0415	0.1646	0.046	0.046	TRUE	0.0441
ACN83743.1|CE11	0	0	0	2	1	0	1	0	1	0	0	1	1	1	0	1	0	1	0	0	1	0	0	0	0	1	0	0	0	1	1	0	3	0	0	0	0	1	0	2	0	0	1	0	0	0	0	0	0	0	0	0	0	0	0	0	0	0	0	0	0	0	0	0	0	0	0	0	0	0	0	0	1	0	1	0	2	1	0	0	0	1	0	0	0	0	0	0	0	1	0	0	0	0	0	0	0	0	0	1	0	0	0	3	1	0	1	0	1	0	0	1	1	1	0	1	0	1	0	0	1	0	0	0	0	1	0	0	0	1	1	0	4	0	0	0	0	1	0	3	0	0	1	0	0	0	0	0	0	0	0	0	0	0	0	0	0	0	0	0	0	0	0	0	0	0	0	0	0	0	0	0	1	0	1	0	2	1	0	0	0	1	0	0	0	0	0	0	0	1	0	0	0	0	0	0	0	0	0	1	0.31	0	0	0.591	-0.759	0.171879	0.28211522401357	0	3.0618	1.7062	1.7062	TRUE	0.2024
ACR73943.1|GH112	0	0	1	0	0	0	0	0	0	0	0	0	0	0	0	0	0	0	0	0	0	0	0	0	0	0	0	0	1	0	0	0	0	0	0	0	0	0	0	0	0	0	0	0	0	0	0	0	0	0	0	0	0	0	0	0	0	0	0	0	1	0	0	1	0	0	0	0	1	2	1	0	1	1	0	1	0	0	0	0	0	0	0	0	1	0	0	0	0	0	0	0	0	0	0	0	0	1	1	0	0	0	1	0	0	0	0	0	0	0	0	0	0	0	0	0	0	0	0	0	0	0	0	0	0	0	0	0	1	0	0	0	0	0	0	0	0	0	0	0	0	0	0	0	0	0	0	0	0	0	0	0	0	0	0	0	0	0	0	0	1	0	0	1	0	0	0	0	1	2	1	0	1	1	0	1	0	0	0	0	0	0	0	0	1	0	0	0	0	0	0	0	0	0	0	0	0	1	1	0	0.13	0	0	1.483	0.569	0.55272	NA	0	7.3705	9.0147	9.0147	TRUE	0.0706
ACR74661.1|GH13_31	0	0	0	0	0	0	0	0	0	0	0	0	1	0	1	0	1	1	0	1	0	1	0	0	0	0	1	1	1	1	0	1	0	0	0	0	1	0	0	0	0	0	0	1	0	2	0	0	1	1	0	0	0	0	0	0	0	0	0	0	0	0	0	0	0	0	0	0	0	0	0	0	0	0	0	0	0	0	0	0	0	0	0	0	0	0	0	0	0	0	0	0	0	0	0	0	0	0	0	0	0	0	0	0	0	0	0	0	0	0	0	0	1	0	1	0	1	1	0	1	0	1	0	0	0	0	1	1	1	1	0	1	0	0	0	0	1	0	0	0	0	0	0	1	0	2	0	0	1	1	0	0	0	0	0	0	0	0	0	0	0	0	0	0	0	0	0	0	0	0	0	0	0	0	0	0	0	0	0	0	0	0	0	0	0	0	0	0	0	0	0	0	0	0	0	0	0	0	0	0	0.16	0	0	0.504	-0.99	0.205179	NA	0	6.0357	5.328	5.328	TRUE	0.0296
ACR74768.1|GH53	7	6	1	7	2	8	2	4	4	9	4	6	2	9	2	3	2	3	5	3	1	6	8	1	5	6	5	4	2	9	1	3	3	3	6	1	7	8	3	6	3	6	4	3	1	1	1	7	7	7	4	6	0	0	6	0	1	1	3	6	1	0	1	2	1	3	4	6	5	1	1	0	2	3	2	2	5	3	2	4	0	7	1	3	2	5	4	5	3	3	2	3	3	1	4	1	3	1	2	3	9	6	1	9	2	8	2	5	4	12	3	6	2	12	2	3	2	3	5	3	1	8	10	1	5	8	4	3	2	11	1	3	4	3	8	1	6	9	3	8	3	7	3	3	1	1	1	8	7	7	4	6	0	0	6	0	1	1	3	8	1	0	1	2	1	3	4	6	5	1	1	0	2	3	2	2	6	3	2	4	0	8	1	3	2	6	4	6	3	3	2	3	3	1	5	1	3	1	2	4	3.68	5	3	0.588	-0.766	0.000600008	0.00220698746937036	0.2982	0.3452	0.3001	0.3001	TRUE	0.0392
ACS99041.1|GT4	0	0	0	0	0	0	1	0	0	0	0	0	0	0	0	0	0	0	0	0	0	0	0	0	0	0	0	0	0	1	0	0	0	0	0	0	0	0	0	0	0	0	0	0	1	0	0	0	0	0	1	0	0	0	0	0	1	0	0	0	0	0	1	0	0	0	0	0	0	0	1	0	0	0	0	0	0	0	3	0	0	0	0	0	0	1	0	0	0	0	0	1	0	0	0	1	0	0	1	0	0	0	0	0	0	0	1	0	0	0	0	0	0	0	0	0	0	0	0	0	0	0	0	0	0	0	0	0	0	1	0	0	0	0	0	0	0	0	0	0	0	0	0	0	1	0	0	0	0	0	1	0	0	0	0	0	1	0	0	0	0	0	1	0	0	0	0	0	0	0	1	0	0	0	0	0	0	0	3	0	0	0	0	0	0	1	0	0	0	0	0	1	0	0	0	1	0	0	1	0	0.14	0	0	1.369	0.453	0.661837	NA	0	6.9323	10.8909	10.8909	TRUE	0.2656
ACT00618.1|CBM32	0	0	0	1	0	0	0	0	0	0	0	0	0	0	0	0	0	0	0	0	0	0	0	0	0	0	0	0	0	0	0	0	0	0	0	0	0	0	0	0	0	0	1	0	0	0	0	0	0	0	0	0	0	0	0	0	0	0	0	0	0	0	0	0	0	0	0	0	0	0	0	0	0	0	0	0	0	0	0	0	0	0	0	0	0	0	0	0	0	0	0	0	0	0	0	0	0	0	0	0	0	0	0	1	0	0	0	0	0	0	0	0	0	0	0	0	0	0	0	0	0	0	0	0	0	0	0	0	0	0	0	0	0	0	0	0	0	0	0	0	0	0	1	0	0	0	0	0	0	0	0	0	0	0	0	0	0	0	0	0	0	0	0	0	0	0	0	0	0	0	0	0	0	0	0	0	0	0	0	0	0	0	0	0	0	0	0	0	0	0	0	0	0	0	0	0	0	0	0	0	0.02	0	0	0.918	-0.124	0.966065	NA	0	43.2888	100	100	TRUE	0.0499
ACT02684.1|CBM35	1	0	0	1	0	1	0	1	1	2	0	2	0	1	0	0	1	0	1	0	0	1	1	0	1	1	1	1	0	1	1	0	0	0	1	0	0	1	0	0	0	2	0	0	0	0	0	1	2	2	1	0	0	0	0	1	0	0	0	1	0	0	1	1	1	1	1	1	1	0	0	0	0	0	0	0	1	0	0	0	0	0	0	1	0	1	0	0	1	0	0	0	0	0	0	0	0	0	0	0	1	0	0	1	0	1	0	1	1	3	0	2	0	1	0	0	1	0	1	0	0	1	1	0	1	1	1	1	0	1	1	0	0	0	1	0	0	1	0	0	0	2	0	0	0	0	0	1	2	2	1	0	0	0	0	1	0	0	0	1	0	0	1	1	1	1	1	1	1	0	0	0	0	0	0	0	1	0	0	0	0	0	0	1	0	1	0	0	1	0	0	0	0	0	0	0	0	0	0	0	0.46	1	0	0.55	-0.863	0.0426627	0.0975476037563807	0	2.1078	0.3492	0.3492	TRUE	0.0463
ACT60546.1|CE0	0	0	0	0	0	0	0	0	0	0	0	0	0	0	0	0	0	0	0	1	0	0	0	0	0	0	0	0	0	0	0	0	0	0	0	0	1	0	0	0	0	0	0	0	0	0	0	0	0	0	0	0	0	0	0	0	0	0	0	0	0	0	0	0	0	0	0	0	0	0	0	0	0	0	0	0	0	0	0	0	0	0	0	0	0	0	0	0	0	0	0	0	0	0	0	0	0	0	0	0	0	0	0	0	0	0	0	0	0	0	0	0	0	0	0	0	0	0	0	1	0	0	0	0	0	0	0	0	0	0	0	0	0	0	0	0	1	0	0	0	0	0	0	0	0	0	0	0	0	0	0	0	0	0	0	0	0	0	0	0	0	0	0	0	0	0	0	0	0	0	0	0	0	0	0	0	0	0	0	0	0	0	0	0	0	0	0	0	0	0	0	0	0	0	0	0	0	0	0	0	0.02	0	0	0.918	-0.124	0.966065	NA	0	55.6956	100	100	TRUE	0.0259
ACT91755.1|CE8	1	0	1	2	0	2	0	1	1	0	0	2	0	0	1	0	1	0	0	0	0	1	1	0	0	2	1	1	0	1	0	0	0	0	2	0	1	1	0	2	0	2	0	0	0	0	0	2	2	2	0	1	0	0	1	0	0	0	1	2	1	1	0	1	0	0	0	1	0	0	0	0	0	1	0	1	2	1	0	0	0	1	0	0	0	0	0	1	2	0	1	1	0	0	0	0	0	0	0	0	1	0	1	3	0	2	0	1	1	0	0	2	0	0	1	0	1	0	0	0	0	1	1	0	0	3	1	1	0	1	0	0	0	0	3	0	1	1	0	3	0	2	0	0	0	0	0	2	2	2	0	1	0	0	1	0	0	0	1	3	1	1	0	1	0	0	0	1	0	0	0	0	0	1	0	1	2	1	0	0	0	1	0	0	0	0	0	1	2	0	1	1	0	0	0	0	0	0	0	0	0.57	1	0	0.608	-0.717	0.0938983	0.176528825672262	0	1.7227	0.4596	0.4596	TRUE	0.0803
ACU07564.1|CE0	0	0	0	0	0	0	0	0	0	0	0	0	0	0	0	0	0	0	0	0	0	0	0	1	0	0	1	0	0	0	0	0	0	0	0	0	1	0	0	0	1	0	0	0	0	0	0	0	0	0	0	0	0	0	0	0	0	0	0	0	0	0	0	0	0	0	0	0	0	0	0	0	0	0	1	0	0	0	0	0	0	0	0	0	0	0	0	0	0	0	0	0	0	0	0	0	0	0	0	0	0	0	0	0	0	0	0	0	0	0	0	0	0	0	0	0	0	0	0	0	0	0	0	1	0	0	1	0	0	0	0	0	0	0	0	0	1	0	0	0	1	0	0	0	0	0	0	0	0	0	0	0	0	0	0	0	0	0	0	0	0	0	0	0	0	0	0	0	0	0	0	0	0	0	1	0	0	0	0	0	0	0	0	0	0	0	0	0	0	0	0	0	0	0	0	0	0	0	0	0	0.04	0	0	0.882	-0.182	0.933388	NA	0	21.8371	54.7499	54.7499	TRUE	0.0308
ACU62277.1|GH35	3	2	0	4	1	3	0	3	3	3	1	2	0	2	1	2	2	0	4	2	1	4	5	0	2	6	1	4	1	3	2	0	5	0	4	1	1	3	1	2	0	3	1	0	1	0	1	4	4	3	3	4	2	3	4	3	2	3	5	5	1	2	4	6	3	5	0	4	4	2	1	2	7	3	0	0	5	1	0	4	3	2	3	5	1	5	4	5	6	7	2	2	0	2	4	0	1	3	0	4	4	2	0	5	1	3	0	4	3	4	1	2	0	3	1	2	2	0	4	2	1	5	6	0	2	8	1	3	1	4	2	0	6	0	5	1	1	3	1	3	0	3	1	0	1	0	1	4	4	3	3	4	2	3	4	3	2	3	5	6	1	2	4	6	3	5	0	4	4	2	1	2	7	3	0	0	6	1	0	4	3	2	3	5	1	6	4	6	6	7	2	2	0	2	5	0	1	3	0	5	2.6	2	3	1.419	0.505	0.0395172	0.0923523515459988	0.3065	0.4504	0.3147	0.3147	TRUE	0.0666
ACU63288.1|PL0	0	0	0	0	0	0	0	0	0	0	0	0	0	0	0	0	0	0	0	0	0	0	0	0	0	0	0	1	0	1	0	0	0	0	0	0	0	1	0	0	0	0	0	0	0	0	1	0	0	0	0	0	0	0	1	0	0	0	0	0	1	0	0	0	0	0	1	1	0	0	0	0	0	0	0	0	0	1	0	0	0	0	0	0	0	0	0	0	0	0	0	0	0	0	0	0	0	0	0	0	0	0	0	0	0	0	0	0	0	0	0	0	0	0	0	0	0	0	0	0	0	0	0	0	0	0	0	1	0	1	0	0	0	0	0	0	0	1	0	0	0	0	0	0	0	0	1	0	0	0	0	0	0	0	1	0	0	0	0	0	1	0	0	0	0	0	1	1	0	0	0	0	0	0	0	0	0	1	0	0	0	0	0	0	0	0	0	0	0	0	0	0	0	0	0	0	0	0	0	0	0.09	0	0	1.035	0.049	0.970514	NA	0	10.4533	19.2407	19.2407	TRUE	0.0407
ACV39365.1|GH32	6	9	4	8	12	5	6	6	6	11	2	5	3	13	2	5	3	4	12	3	3	4	2	4	5	5	2	7	3	4	3	5	12	5	7	2	5	6	3	4	2	6	4	3	3	3	3	4	6	8	1	4	1	1	3	0	0	0	3	3	2	0	0	3	2	2	0	3	3	1	0	0	2	1	0	1	3	0	0	3	0	2	0	2	1	3	3	1	0	3	1	0	1	0	2	0	0	4	2	3	8	8	3	10	13	5	5	7	5	15	2	5	3	18	2	5	3	4	12	3	3	5	2	3	5	7	2	6	3	5	3	4	14	4	9	2	4	7	3	5	2	7	3	3	3	3	3	4	6	8	1	4	1	1	3	0	0	0	3	4	2	0	0	3	2	2	0	3	3	1	0	0	2	1	0	1	3	0	0	3	0	2	0	2	1	3	3	1	0	3	1	0	1	0	3	0	0	4	2	4	3.43	5	1	0.265	-1.915	9.7349e-16	6.05567897228754e-15	0.2293	0.3641	0.2356	0.2356	TRUE	0.0839
ACX49739.1|GH4	1	0	0	0	3	0	0	0	0	2	0	1	0	2	0	0	0	0	1	0	1	0	0	0	0	1	0	0	0	0	0	0	2	1	0	0	0	1	0	0	0	0	0	0	0	0	0	0	0	0	0	0	0	0	0	0	0	0	0	0	0	0	0	0	0	0	0	0	0	0	0	0	0	0	0	0	0	0	0	0	0	0	0	0	0	0	0	0	0	0	0	0	0	0	0	0	0	0	0	0	1	0	0	0	3	0	0	0	0	3	0	1	0	3	0	0	0	0	1	0	1	0	0	0	0	1	0	0	0	0	0	0	2	1	0	0	0	1	0	0	0	0	0	0	0	0	0	0	0	0	0	0	0	0	0	0	0	0	0	0	0	0	0	0	0	0	0	0	0	0	0	0	0	0	0	0	0	0	0	0	0	0	0	0	0	0	0	0	0	0	0	0	0	0	0	0	0	0	0	0	0.18	0	0	0.524	-0.932	0.404979	0.563506441435363	14.5625	5.1472	13.0406	13.0406	TRUE	0.2338
ACX64846.1|GH32	3	6	6	1	4	4	3	4	3	6	3	2	2	5	6	1	2	6	6	4	3	4	3	7	1	3	7	3	2	4	2	3	7	2	5	1	5	1	4	5	5	2	5	7	4	3	4	4	2	2	0	0	0	0	0	0	0	0	0	0	0	0	0	0	0	0	0	0	0	0	0	0	0	0	0	0	0	0	0	0	0	0	0	0	0	0	0	0	0	0	0	0	0	0	0	0	0	0	0	0	4	6	5	1	4	4	3	5	3	8	3	2	2	7	5	1	2	5	6	3	3	5	4	6	1	4	6	3	2	5	2	3	8	2	7	1	4	1	4	7	4	2	4	6	3	3	4	4	2	2	0	0	0	0	0	0	0	0	0	0	0	0	0	0	0	0	0	0	0	0	0	0	0	0	0	0	0	0	0	0	0	0	0	0	0	0	0	0	0	0	0	0	0	0	0	0	0	0	0	0	1.87	4	0	0.049	-4.343	2.17935e-42	2.19491475796978e-41	0	0.5892	0.0829	0.0829	TRUE	0.015
ACY18807.1|CE0	0	0	0	0	0	1	0	0	0	0	0	0	0	1	0	0	0	0	0	0	0	0	0	0	0	0	0	0	0	0	0	0	0	0	0	0	0	0	0	2	0	0	0	0	0	0	0	0	0	0	0	0	0	0	1	0	0	0	0	0	0	0	0	0	0	0	0	0	0	0	0	0	0	0	0	0	0	0	0	0	0	0	0	0	0	0	0	0	0	0	0	0	0	0	0	0	0	0	0	0	0	0	0	0	0	1	0	0	0	0	0	0	0	1	0	0	0	0	0	0	0	0	0	0	0	0	0	0	0	0	0	0	0	0	0	0	0	0	0	3	0	0	0	0	0	0	0	0	0	0	0	0	0	0	1	0	0	0	0	0	0	0	0	0	0	0	0	0	0	0	0	0	0	0	0	0	0	0	0	0	0	0	0	0	0	0	0	0	0	0	0	0	0	0	0	0	0	0	0	0	0.06	0	0	0.882	-0.182	0.941104	NA	0	15.6034	70.6319	70.6319	TRUE	0.2236
ACZ43481.1|GT2	9	12	6	11	8	8	3	8	6	10	9	11	4	10	3	7	5	2	9	6	4	9	10	4	9	7	6	7	2	8	6	3	9	13	9	3	9	10	10	9	2	8	10	8	4	1	0	9	9	8	9	10	8	7	13	6	4	6	11	10	12	7	12	8	11	10	13	14	11	3	7	5	9	6	3	4	9	12	4	12	6	9	8	11	3	13	12	10	11	11	8	7	4	3	8	4	10	14	10	9	12	11	5	14	9	8	3	10	5	13	8	10	3	14	3	6	4	2	9	5	3	12	12	3	9	9	5	6	2	10	5	3	11	11	12	3	8	12	9	12	2	9	8	7	3	1	0	10	9	8	9	10	7	7	13	5	4	5	11	13	11	6	11	8	11	10	13	15	11	3	6	5	9	5	3	4	10	11	4	12	6	10	7	11	3	15	13	13	11	11	8	7	4	3	10	4	9	13	10	11	7.94	7	9	1.19	0.251	0.0863186	0.166978389522679	0.1271	0.2096	0.1301	0.1301	TRUE	0.0373
ACZ87792.1|CBM32	3	0	1	5	8	1	2	5	2	4	1	1	2	4	3	3	2	2	1	2	2	4	3	2	4	5	2	1	3	3	1	4	5	2	5	2	1	4	3	3	3	3	2	3	2	2	2	4	1	2	2	2	1	0	1	3	1	2	1	4	3	2	5	1	3	0	2	2	2	1	1	1	2	3	0	0	6	2	2	1	1	0	2	3	3	0	2	4	1	0	3	4	2	0	3	1	2	3	0	3	4	0	1	7	9	1	2	6	2	5	1	1	2	5	3	3	2	2	1	2	2	5	4	2	4	7	2	1	3	4	1	3	6	2	7	2	1	5	3	4	3	3	2	3	2	2	2	4	1	2	2	2	1	0	1	3	1	2	1	5	3	2	5	1	3	0	2	2	2	1	1	1	2	3	0	0	7	2	2	1	1	0	2	3	3	0	2	5	1	0	3	4	2	0	4	1	2	3	0	4	2.37	3	2	0.681	-0.555	0.0110736	0.0308166765551673	0.0846	0.4846	0.1229	0.1229	TRUE	0.0877
ADB31951.1|GT28	0	0	1	3	2	0	1	1	0	1	0	1	0	2	0	0	0	0	1	1	0	2	0	0	2	1	0	0	1	0	0	2	3	0	1	0	0	0	0	2	0	0	0	0	0	1	0	1	0	1	0	2	1	1	1	0	2	2	0	2	1	2	1	1	0	1	2	0	1	2	1	1	0	1	1	1	1	1	1	0	0	1	1	0	0	2	0	3	1	0	1	0	0	2	2	1	2	1	2	1	0	0	1	4	2	0	1	1	0	1	0	1	0	3	0	0	0	0	1	1	0	3	0	0	2	1	0	0	1	0	0	2	4	0	1	0	0	0	0	3	0	0	0	0	0	1	0	1	0	1	0	2	1	1	1	0	2	2	0	3	1	2	1	1	0	1	2	0	1	2	1	1	0	1	1	1	1	1	1	0	0	1	1	0	0	2	0	4	1	0	1	0	0	2	3	1	2	1	2	1	0.85	1	1	1.604	0.682	0.0513614	0.112569188392332	0	1.1882	0.1837	0.1837	TRUE	0.1129
ADB48045.1|CE11	3	2	2	1	1	2	3	1	2	2	2	1	3	3	1	1	2	2	3	3	2	2	3	2	3	1	2	2	3	1	1	2	4	2	2	1	4	2	1	2	0	2	1	0	3	2	1	2	2	1	0	0	0	0	0	0	0	0	0	0	0	0	0	0	0	0	0	0	0	0	0	0	0	0	0	0	0	0	0	0	0	0	0	0	0	0	0	0	0	0	0	0	0	0	0	0	0	0	0	0	4	2	2	1	1	2	3	1	2	3	2	1	3	4	1	1	2	2	3	3	2	3	4	2	3	1	2	2	3	1	1	2	5	2	3	1	3	2	1	3	0	2	1	0	3	2	1	2	2	1	0	0	0	0	0	0	0	0	0	0	0	0	0	0	0	0	0	0	0	0	0	0	0	0	0	0	0	0	0	0	0	0	0	0	0	0	0	0	0	0	0	0	0	0	0	0	0	0	0	0	0.97	2	0	0.096	-3.378	5.10004e-24	3.92239802260166e-23	0	1.0544	0.0813	0.0813	TRUE	0.0303
ADB74244.1|GT2	13	14	14	17	20	14	7	12	6	21	8	6	11	18	5	9	9	11	16	7	9	15	18	10	13	27	13	8	4	20	12	7	15	9	21	7	11	14	9	24	9	10	11	10	10	9	6	14	16	12	8	7	7	5	10	12	8	7	10	14	7	7	9	6	6	8	14	8	9	11	5	8	10	8	9	9	17	11	10	8	5	12	8	6	5	13	9	16	8	9	7	12	6	12	18	5	7	6	7	13	17	13	12	22	22	14	6	15	5	28	7	6	10	24	4	8	8	10	15	6	8	20	22	9	13	36	11	7	4	25	11	6	18	8	28	6	9	16	8	32	8	12	9	9	9	8	5	15	16	11	8	7	7	5	10	11	8	6	10	18	6	6	8	6	6	8	14	8	9	10	4	7	10	7	8	9	20	10	10	8	5	14	7	6	5	15	10	20	8	9	7	12	6	11	23	5	7	5	7	15	11.04	13	9	0.716	-0.482	0.000801543	0.00287332890804902	0.154	0.1766	0.1545	0.1545	TRUE	0.0836
ADD29456.1|CE0	0	0	0	0	0	0	0	0	0	0	0	0	0	0	0	0	0	0	0	0	0	0	0	0	0	0	0	0	0	0	0	0	0	0	0	0	0	1	0	0	0	0	0	0	0	0	0	0	1	0	0	0	0	0	0	0	0	0	0	0	0	0	0	0	0	0	0	0	0	0	0	0	0	0	0	0	0	0	0	0	0	1	0	0	0	0	0	0	0	0	0	0	0	0	0	0	0	0	0	0	0	0	0	0	0	0	0	0	0	0	0	0	0	0	0	0	0	0	0	0	0	0	0	0	0	0	0	0	0	0	0	0	0	0	0	0	0	1	0	0	0	0	0	0	0	0	0	0	1	0	0	0	0	0	0	0	0	0	0	0	0	0	0	0	0	0	0	0	0	0	0	0	0	0	0	0	0	0	0	0	0	1	0	0	0	0	0	0	0	0	0	0	0	0	0	0	0	0	0	0	0.03	0	0	0.955	-0.066	0.981857	NA	0	28.5216	100	100	TRUE	0.0434
ADD61497.1|CE6	0	0	0	0	0	0	0	0	0	0	0	0	0	0	0	0	0	0	0	0	0	0	0	0	0	0	0	0	0	0	0	0	0	1	0	0	0	0	0	0	0	0	0	0	0	1	0	0	0	0	0	0	0	0	0	0	0	0	0	0	0	0	0	0	0	0	0	0	0	0	0	0	0	0	0	0	0	0	0	0	0	0	0	0	0	0	0	0	0	0	0	0	0	0	0	0	0	0	0	0	0	0	0	0	0	0	0	0	0	0	0	0	0	0	0	0	0	0	0	0	0	0	0	0	0	0	0	0	0	0	0	0	0	1	0	0	0	0	0	0	0	0	0	0	0	1	0	0	0	0	0	0	0	0	0	0	0	0	0	0	0	0	0	0	0	0	0	0	0	0	0	0	0	0	0	0	0	0	0	0	0	0	0	0	0	0	0	0	0	0	0	0	0	0	0	0	0	0	0	0	0.02	0	0	0.918	-0.124	0.966065	NA	0	54.6322	100	100	TRUE	0.0274
ADD61498.1|GH43_10	0	0	0	0	0	0	0	0	0	0	0	0	0	0	0	0	0	0	0	0	0	0	0	0	0	0	0	0	1	0	0	0	0	0	0	0	1	0	0	0	0	0	0	0	0	0	0	0	0	0	0	0	0	0	0	0	0	0	0	0	0	0	0	0	0	0	0	0	0	0	0	0	0	1	0	0	0	0	0	0	0	0	0	0	0	0	0	0	1	0	0	0	0	0	0	0	0	0	0	0	0	0	0	0	0	0	0	0	0	0	0	0	0	0	0	0	0	0	0	0	0	0	0	0	0	0	0	0	1	0	0	0	0	0	0	0	1	0	0	0	0	0	0	0	0	0	0	0	0	0	0	0	0	0	0	0	0	0	0	0	0	0	0	0	0	0	0	0	0	0	0	0	0	1	0	0	0	0	0	0	0	0	0	0	0	0	0	0	1	0	0	0	0	0	0	0	0	0	0	0	0.04	0	0	0.994	-0.009	0.997339	NA	0	25.9466	77.1315	77.1315	TRUE	0.0337
ADD61666.1|GT35	0	0	4	0	7	0	3	0	0	0	2	0	5	0	1	7	4	5	0	7	6	0	0	7	0	0	3	0	7	0	4	6	0	0	1	7	0	0	0	0	7	0	0	3	4	8	5	0	0	0	0	0	3	3	0	2	4	0	0	0	0	5	0	0	1	0	0	1	0	3	8	6	0	6	2	5	0	0	3	0	7	0	6	0	5	0	0	0	0	0	3	3	6	5	0	5	8	0	0	1	0	0	3	0	8	0	3	0	0	0	2	0	4	0	1	6	3	4	0	6	5	0	0	6	0	0	3	0	6	0	4	5	0	0	1	6	0	0	0	0	6	0	0	3	3	7	4	0	0	0	0	0	3	3	0	2	4	0	0	0	0	5	0	0	1	0	0	1	0	3	7	6	0	5	2	5	0	0	3	0	7	0	5	0	5	0	0	0	0	0	3	3	6	4	0	5	7	0	0	1	1.93	2	2	0.929	-0.106	0.824774	0.886931218402848	2.3523	0.5756	2.2552	2.2552	TRUE	0.0519
ADE82616.1|GH127	0	0	0	0	0	0	0	0	0	0	0	0	0	0	0	0	0	0	0	0	0	0	0	0	0	0	0	0	0	0	0	0	0	1	0	0	0	0	0	0	0	0	0	0	0	0	0	0	0	0	0	0	0	0	0	0	0	1	0	0	0	0	0	0	0	0	0	0	0	0	0	0	0	0	0	0	0	0	0	0	0	0	0	0	0	0	0	0	0	0	0	0	0	0	0	0	0	0	0	0	0	0	0	0	0	0	0	0	0	0	0	0	0	0	0	0	0	0	0	0	0	0	0	0	0	0	0	0	0	0	0	0	0	1	0	0	0	0	0	0	0	0	0	0	0	0	0	0	0	0	0	0	0	0	0	0	0	1	0	0	0	0	0	0	0	0	0	0	0	0	0	0	0	0	0	0	0	0	0	0	0	0	0	0	0	0	0	0	0	0	0	0	0	0	0	0	0	0	0	0	0.02	0	0	0.994	-0.009	0.997656	NA	0	52.5654	100	100	TRUE	0.0313
ADF51390.1|GT2	0	0	0	0	0	0	0	0	0	0	0	0	0	1	0	0	0	0	0	1	0	0	0	0	0	0	0	0	0	0	0	0	0	0	0	0	0	0	0	0	0	0	0	0	0	0	0	0	0	0	0	0	0	1	0	0	0	0	0	0	0	0	0	0	0	0	0	0	0	0	0	0	0	0	0	0	1	0	0	0	0	0	1	0	0	0	0	0	0	0	0	0	0	0	0	0	0	1	1	0	0	0	0	0	0	0	0	0	0	0	0	0	0	1	0	0	0	0	0	1	0	0	0	0	0	0	0	0	0	0	0	0	0	0	0	0	0	0	0	0	0	0	0	0	0	0	0	0	0	0	0	0	0	1	0	0	0	0	0	0	0	0	0	0	0	0	0	0	0	0	0	0	0	0	0	0	1	0	0	0	0	0	1	0	0	0	0	0	0	0	0	0	0	0	0	0	0	1	1	0	0.07	0	0	1.121	0.165	0.920254	NA	0	13.3561	30.4562	30.4562	TRUE	0.052
ADG71028.1|CE11	2	0	0	2	0	0	0	1	0	2	0	0	0	1	0	0	1	0	1	0	2	2	1	0	1	2	1	0	2	2	0	0	0	1	2	0	0	0	2	1	0	0	0	2	0	1	0	2	0	1	1	1	0	1	0	0	1	1	1	2	1	0	0	0	1	0	0	0	1	1	1	1	0	1	0	1	1	0	1	0	1	2	2	0	0	2	1	3	1	1	0	1	1	2	1	1	2	1	1	1	3	0	0	3	0	0	0	1	0	3	0	0	0	1	0	0	1	0	1	0	2	3	1	0	1	3	1	0	2	2	0	0	0	1	3	0	0	0	2	1	0	0	0	2	0	1	0	2	0	1	1	1	0	1	0	0	1	1	1	3	1	0	0	0	1	0	0	0	1	1	1	1	0	1	0	1	1	0	1	0	1	2	2	0	0	2	1	4	1	1	0	1	1	2	1	1	2	1	1	1	0.82	1	1	1.193	0.255	0.468334	0.609554447452469	0	1.2316	0.1819	0.1819	TRUE	0.0638
ADG74494.1|GT28	5	5	6	2	4	3	2	2	8	3	0	3	1	5	7	5	2	0	6	9	2	10	10	4	0	6	5	6	1	5	6	5	0	4	3	8	1	9	7	3	2	9	8	4	5	8	7	0	9	2	0	0	0	0	0	0	0	0	0	0	0	0	0	0	0	0	0	0	0	0	0	0	0	0	0	0	0	0	0	0	0	0	0	0	0	0	0	0	0	0	0	0	0	0	0	0	0	0	0	0	7	5	5	3	4	3	2	2	7	4	0	3	1	7	6	5	2	0	6	8	2	14	12	3	0	8	4	5	1	6	5	4	0	3	4	7	1	10	6	4	2	10	7	3	4	7	6	0	9	2	0	0	0	0	0	0	0	0	0	0	0	0	0	0	0	0	0	0	0	0	0	0	0	0	0	0	0	0	0	0	0	0	0	0	0	0	0	0	0	0	0	0	0	0	0	0	0	0	0	0	2.29	5	0	0.04	-4.646	1.97591e-38	1.81697654471931e-37	0.4284	0.4994	0.4332	0.4332	TRUE	0.0223
ADG82982.1|CBM50	0	0	0	0	0	0	0	0	0	0	0	0	0	0	0	0	0	0	0	0	0	0	0	0	0	0	0	0	0	0	0	0	0	0	1	0	0	0	0	2	0	0	0	0	0	0	0	0	0	0	0	0	0	0	0	0	0	0	0	0	0	0	0	0	0	0	0	0	0	0	0	0	0	0	0	0	0	0	0	0	0	0	0	0	0	0	0	0	0	0	0	0	0	0	0	0	0	0	0	0	0	0	0	0	0	0	0	0	0	0	0	0	0	0	0	0	0	0	0	0	0	0	0	0	0	0	0	0	0	0	0	0	0	0	1	0	0	0	0	3	0	0	0	0	0	0	0	0	0	0	0	0	0	0	0	0	0	0	0	0	0	0	0	0	0	0	0	0	0	0	0	0	0	0	0	0	0	0	0	0	0	0	0	0	0	0	0	0	0	0	0	0	0	0	0	0	0	0	0	0	0.04	0	0	0.882	-0.182	0.950287	NA	100	23.076	100	100	TRUE	0.2343
ADH10000.1|GH23	0	0	1	0	0	0	0	0	0	0	0	0	0	0	0	0	0	0	0	0	0	0	0	0	0	0	0	0	0	0	0	0	0	0	0	0	0	0	0	0	0	0	0	0	0	0	0	0	0	0	0	0	0	0	0	0	0	0	0	0	0	0	0	0	0	0	0	0	0	0	0	0	0	0	0	0	0	0	0	0	0	0	1	0	0	0	0	0	0	0	0	0	0	0	0	0	0	0	0	0	0	0	1	0	0	0	0	0	0	0	0	0	0	0	0	0	0	0	0	0	0	0	0	0	0	0	0	0	0	0	0	0	0	0	0	0	0	0	0	0	0	0	0	0	0	0	0	0	0	0	0	0	0	0	0	0	0	0	0	0	0	0	0	0	0	0	0	0	0	0	0	0	0	0	0	0	0	0	0	0	0	0	1	0	0	0	0	0	0	0	0	0	0	0	0	0	0	0	0	0	0.02	0	0	0.994	-0.009	0.997656	NA	0	55.0631	100	100	TRUE	0.0287
ADH61112.1|CE1	0	0	1	1	0	0	0	1	0	1	0	0	0	1	0	0	0	0	1	0	0	1	0	0	0	0	0	0	0	1	0	0	1	0	1	0	0	1	0	1	0	0	0	0	0	0	0	0	1	0	0	1	0	1	0	0	0	0	0	1	0	0	0	0	0	0	0	0	0	1	0	0	0	0	0	0	0	1	0	0	0	1	0	0	0	1	0	1	0	0	0	0	0	0	1	0	1	0	0	1	0	0	1	1	0	0	0	1	0	1	0	0	0	1	0	0	0	0	1	0	0	1	0	0	0	0	0	0	0	1	0	0	1	0	1	0	0	1	0	1	0	0	0	0	0	0	0	0	1	0	0	1	0	1	0	0	0	0	0	1	0	0	0	0	0	0	0	0	0	1	0	0	0	0	0	0	0	1	0	0	0	1	0	0	0	1	0	1	0	0	0	0	0	0	1	0	1	0	0	1	0.28	0	0	0.918	-0.124	0.807826	0.878432735399113	0	3.4729	1.12	1.12	TRUE	0.0289
ADI16737.1|CBM6	0	0	0	0	0	0	0	0	0	0	0	0	0	0	0	0	0	0	0	0	0	0	0	0	0	0	0	0	0	0	0	0	0	0	0	0	0	0	0	0	0	0	0	0	0	0	0	0	0	0	0	1	0	0	0	0	0	0	0	0	0	0	0	0	0	0	0	0	0	0	1	0	0	0	0	0	0	0	0	0	0	0	0	0	0	0	0	0	0	0	0	0	0	0	0	0	0	0	1	1	0	0	0	0	0	0	0	0	0	0	0	0	0	0	0	0	0	0	0	0	0	0	0	0	0	0	0	0	0	0	0	0	0	0	0	0	0	0	0	0	0	0	0	0	0	0	0	0	0	0	0	1	0	0	0	0	0	0	0	0	0	0	0	0	0	0	0	0	0	0	1	0	0	0	0	0	0	0	0	0	0	0	0	0	0	0	0	0	0	0	0	0	0	0	0	0	0	0	1	1	0.04	0	0	1.167	0.222	0.93028	NA	0	23.1607	75.5211	75.5211	TRUE	0.0388
ADK30641.1|CE11	1	0	1	3	2	0	1	1	0	3	1	0	0	3	0	0	1	2	3	0	1	2	1	1	0	2	0	0	1	1	0	0	4	0	4	0	0	1	0	0	0	0	1	0	0	0	1	1	1	0	0	0	0	0	0	0	0	0	0	0	0	0	0	0	0	0	0	0	0	0	0	0	0	0	0	0	0	0	0	0	0	0	0	0	0	0	0	0	0	0	0	0	0	0	0	0	0	0	0	0	1	0	1	4	2	0	1	1	0	4	1	0	0	4	0	0	1	2	3	0	1	3	1	1	0	3	0	0	1	1	0	0	5	0	5	0	0	1	0	0	0	0	1	0	0	0	1	1	1	0	0	0	0	0	0	0	0	0	0	0	0	0	0	0	0	0	0	0	0	0	0	0	0	0	0	0	0	0	0	0	0	0	0	0	0	0	0	0	0	0	0	0	0	0	0	0	0	0	0	0	0.5	1	0	0.188	-2.409	3.8459e-05	0.000161070981289121	2.6623	1.9452	2.5936	2.5936	TRUE	0.0622
ADL51184.1|GH39	4	3	0	1	1	4	1	2	3	3	0	2	1	2	0	0	1	0	2	1	0	2	2	0	2	4	2	3	2	3	0	2	2	1	2	1	1	4	1	3	2	3	1	1	1	1	1	2	2	2	1	1	0	0	4	0	0	0	2	0	0	0	3	0	1	1	0	2	1	0	1	0	2	1	0	1	2	1	0	0	1	2	0	2	0	3	1	2	2	2	1	0	0	1	2	1	0	1	1	2	5	3	0	1	1	4	1	2	3	4	0	2	1	3	0	0	1	0	2	1	0	3	2	0	2	5	2	3	2	4	0	2	2	1	3	1	1	5	1	4	2	3	1	1	1	1	1	2	2	2	1	1	0	0	4	0	0	0	2	0	0	0	3	0	1	1	0	2	1	0	1	0	2	1	0	1	2	1	0	0	1	2	0	2	0	3	1	3	2	2	1	0	0	1	3	1	0	1	1	2	1.39	2	1	0.566	-0.822	0.00419745	0.0124162372379862	0.0903	0.7598	0.1792	0.1792	TRUE	0.0807
ADL53287.1|CBM27	0	0	0	0	0	0	0	0	0	0	0	0	0	0	0	0	0	0	0	0	0	0	0	0	0	0	0	0	0	0	0	0	0	0	0	0	0	0	0	0	0	0	0	0	0	1	1	0	0	0	0	0	0	0	0	0	0	0	0	0	0	0	0	0	0	0	0	0	0	0	0	0	0	0	0	0	0	0	0	0	0	0	0	0	0	0	0	0	0	0	0	0	0	0	0	0	0	0	0	0	0	0	0	0	0	0	0	0	0	0	0	0	0	0	0	0	0	0	0	0	0	0	0	0	0	0	0	0	0	0	0	0	0	0	0	0	0	0	0	0	0	0	0	0	0	1	1	0	0	0	0	0	0	0	0	0	0	0	0	0	0	0	0	0	0	0	0	0	0	0	0	0	0	0	0	0	0	0	0	0	0	0	0	0	0	0	0	0	0	0	0	0	0	0	0	0	0	0	0	0	0.02	0	0	0.918	-0.124	0.966065	NA	0	54.0915	100	100	TRUE	0.0282
ADM68551.1|GH36	0	0	0	0	0	0	0	1	0	0	0	0	1	0	0	0	0	0	0	0	0	0	0	0	0	0	0	0	0	1	0	0	0	0	0	0	0	0	0	0	0	0	0	0	0	0	0	0	0	0	0	0	0	0	0	0	0	0	0	0	0	0	0	0	0	0	0	0	0	0	0	0	0	0	0	0	0	0	0	0	0	0	0	0	0	0	0	0	0	0	0	0	0	0	0	0	0	0	0	0	0	0	0	0	0	0	0	1	0	0	0	0	1	0	0	0	0	0	0	0	0	0	0	0	0	0	0	0	0	1	0	0	0	0	0	0	0	0	0	0	0	0	0	0	0	0	0	0	0	0	0	0	0	0	0	0	0	0	0	0	0	0	0	0	0	0	0	0	0	0	0	0	0	0	0	0	0	0	0	0	0	0	0	0	0	0	0	0	0	0	0	0	0	0	0	0	0	0	0	0	0.03	0	0	0.882	-0.182	0.950287	NA	0	28.2344	100	100	TRUE	0.0431
ADO56683.1|GH32	2	3	2	3	2	5	4	2	3	2	3	4	2	4	2	3	4	2	2	1	4	5	4	3	3	5	3	2	5	2	4	1	3	4	3	2	5	2	3	1	5	3	6	4	5	2	3	5	3	2	2	3	4	2	1	4	3	6	2	2	2	2	4	2	5	2	3	5	3	4	2	2	3	2	3	1	4	4	3	1	3	2	3	2	2	4	2	4	4	2	4	4	3	3	1	3	4	4	5	4	3	3	2	4	2	5	3	2	3	3	3	4	2	5	2	3	3	2	2	1	3	7	5	3	3	7	3	2	4	2	4	1	4	3	4	2	4	2	3	1	4	3	5	3	4	2	3	5	3	2	2	3	4	2	1	4	3	5	2	3	2	2	4	2	5	2	3	5	3	4	2	2	3	2	3	1	5	4	3	1	3	2	3	2	2	5	2	5	4	2	4	4	3	3	1	3	4	4	5	5	3.03	3	3	0.952	-0.071	0.674889	0.792995077564955	0	0.3999	0.0213	0.0213	TRUE	0.024
ADP30981.1|GH23	0	0	0	0	1	0	1	0	0	0	0	0	0	0	0	0	0	0	0	0	0	0	0	0	0	0	0	0	2	0	0	0	0	0	0	1	1	0	0	0	1	0	0	0	0	1	0	0	0	0	0	0	0	0	0	0	0	0	0	0	0	0	0	0	0	0	0	0	0	0	0	0	0	1	1	0	0	0	0	0	0	0	0	0	0	0	0	0	0	0	0	0	0	1	0	0	0	0	0	0	0	0	0	0	1	0	1	0	0	0	0	0	0	0	0	0	0	0	0	0	0	0	0	0	0	0	0	0	2	0	0	0	0	0	0	1	1	0	0	0	1	0	0	0	0	1	0	0	0	0	0	0	0	0	0	0	0	0	0	0	0	0	0	0	0	0	0	0	0	0	0	0	0	1	1	0	0	0	0	0	0	0	0	0	0	0	0	0	0	0	0	0	0	1	0	0	0	0	0	0	0.1	0	0	0.814	-0.297	0.807516	NA	0	9.6362	15.8608	15.8608	TRUE	0.1069
ADQ59699.1|GT51	0	0	0	0	0	0	0	0	0	0	0	0	0	0	0	0	0	0	0	0	0	0	0	0	0	0	0	0	0	0	0	0	0	0	0	0	0	0	1	0	0	0	0	0	0	0	0	0	0	0	0	0	0	0	1	0	0	0	0	0	0	0	0	0	0	0	0	0	0	0	0	0	0	0	0	0	0	0	0	0	0	0	0	0	0	1	0	0	0	0	0	0	0	0	0	0	0	0	0	0	0	0	0	0	0	0	0	0	0	0	0	0	0	0	0	0	0	0	0	0	0	0	0	0	0	0	0	0	0	0	0	0	0	0	0	0	0	0	1	0	0	0	0	0	0	0	0	0	0	0	0	0	0	0	1	0	0	0	0	0	0	0	0	0	0	0	0	0	0	0	0	0	0	0	0	0	0	0	0	0	0	0	0	0	0	1	0	0	0	0	0	0	0	0	0	0	0	0	0	0	0.03	0	0	1.035	0.049	0.986544	NA	0	31.1848	100	100	TRUE	0.0409
ADU27377.1|CBM50	0	0	0	0	1	2	0	0	1	2	0	1	0	0	0	1	2	0	1	1	3	1	2	1	2	4	0	0	2	4	2	0	0	0	1	0	0	0	1	0	1	1	1	1	0	0	2	0	1	4	0	0	0	0	0	0	0	0	0	0	0	0	0	0	0	0	0	0	0	0	0	0	0	0	0	0	0	0	0	0	0	0	0	0	0	0	0	0	0	0	0	0	0	0	0	0	0	0	0	0	0	0	0	0	1	2	0	0	1	3	0	1	0	0	0	1	2	0	1	1	3	1	2	1	2	5	0	0	2	5	2	0	0	0	1	0	0	0	1	0	1	1	1	1	0	0	2	0	1	4	0	0	0	0	0	0	0	0	0	0	0	0	0	0	0	0	0	0	0	0	0	0	0	0	0	0	0	0	0	0	0	0	0	0	0	0	0	0	0	0	0	0	0	0	0	0	0	0	0	0	0.47	1	0	0.195	-2.362	1.00508e-05	4.38298981766578e-05	1.8854	2.0593	1.9024	1.9024	TRUE	0.0704
ADV42124.1|GH88	0	0	0	0	0	0	1	0	0	0	0	0	0	0	0	0	0	0	0	0	0	0	0	0	0	0	0	0	0	1	1	0	0	0	0	0	0	0	0	0	0	0	0	0	0	1	0	1	0	0	0	1	0	0	0	0	0	0	0	0	0	0	0	0	0	0	0	0	0	0	0	0	0	0	0	0	0	0	0	1	0	0	0	0	0	0	0	0	0	0	0	0	0	0	0	1	0	0	0	0	0	0	0	0	0	0	1	0	0	0	0	0	0	0	0	0	0	0	0	0	0	0	0	0	0	0	0	0	0	1	1	0	0	0	0	0	0	0	0	0	0	0	0	0	0	1	0	1	0	0	0	1	0	0	0	0	0	0	0	0	0	0	0	0	0	0	0	0	0	0	0	0	0	0	0	0	0	0	0	1	0	0	0	0	0	0	0	0	0	0	0	0	0	0	0	1	0	0	0	0	0.08	0	0	0.918	-0.124	0.932925	NA	0	12.0139	24.0586	24.0586	TRUE	0.0384
ADV42153.1|GH109	0	0	0	0	0	0	0	0	0	0	0	1	0	0	0	0	0	0	0	0	0	0	0	0	0	0	0	0	0	0	0	0	0	0	0	0	0	0	1	0	0	0	0	0	0	0	0	0	0	0	0	0	0	0	0	0	0	0	1	0	0	0	0	0	0	0	0	0	0	0	0	0	1	0	0	0	0	0	0	0	0	1	0	0	0	0	0	0	0	0	0	0	0	0	0	0	0	0	0	0	0	0	0	0	0	0	0	0	0	0	0	1	0	0	0	0	0	0	0	0	0	0	0	0	0	0	0	0	0	0	0	0	0	0	0	0	0	0	1	0	0	0	0	0	0	0	0	0	0	0	0	0	0	0	0	0	0	0	1	0	0	0	0	0	0	0	0	0	0	0	0	0	1	0	0	0	0	0	0	0	0	1	0	0	0	0	0	0	0	0	0	0	0	0	0	0	0	0	0	0	0.05	0	0	1.035	0.049	0.98175	NA	0	18.8194	53.4533	53.4533	TRUE	0.0387
ADV42301.1|CBM32	0	0	0	1	0	0	0	0	0	1	0	0	0	1	0	0	0	0	1	0	0	0	0	0	0	1	0	0	0	0	0	0	0	0	0	0	0	0	0	0	0	0	0	0	0	0	0	0	0	0	0	0	0	0	0	0	0	0	0	0	0	0	0	0	0	0	0	0	0	0	0	0	0	0	0	0	0	0	0	0	0	0	0	0	0	0	0	0	0	0	0	0	0	0	0	0	0	0	0	0	0	0	0	1	0	0	0	0	0	1	0	0	0	1	0	0	0	0	1	0	0	0	0	0	0	1	0	0	0	0	0	0	0	0	0	0	0	0	0	0	0	0	0	0	0	0	0	0	0	0	0	0	0	0	0	0	0	0	0	0	0	0	0	0	0	0	0	0	0	0	0	0	0	0	0	0	0	0	0	0	0	0	0	0	0	0	0	0	0	0	0	0	0	0	0	0	0	0	0	0	0.06	0	0	0.814	-0.297	0.88807	NA	0	14.9058	51.5187	51.5187	TRUE	0.0441
ADV43364.1|GH20	0	1	2	0	0	2	2	0	0	0	0	1	0	0	0	2	1	0	3	1	1	0	0	4	1	0	0	2	2	0	1	2	0	1	1	2	0	0	1	0	3	0	0	1	2	0	3	0	2	2	1	0	0	2	0	2	2	1	2	0	1	1	1	3	1	0	1	1	0	1	3	0	1	0	1	1	1	3	0	2	1	0	3	1	1	0	2	0	2	1	1	0	1	4	0	0	0	0	1	0	0	1	2	0	0	2	2	0	0	0	0	1	0	0	0	2	1	0	3	1	1	0	0	3	1	0	0	2	2	0	1	2	0	1	1	2	0	0	1	0	3	0	0	1	2	0	3	0	2	2	1	0	0	2	0	2	2	1	2	0	1	1	1	3	1	0	1	1	0	1	3	0	1	0	1	1	1	3	0	2	1	0	3	1	1	0	2	0	2	1	1	0	1	4	0	0	0	0	1	0	0.89	1	1	1.097	0.133	0.680873	0.795535435166019	0	1.1408	0.2087	0.2087	TRUE	0.0959
ADV43476.1|GH92	0	0	0	0	0	0	0	0	0	0	0	0	0	0	0	0	0	0	0	0	0	0	0	0	0	0	0	0	0	0	0	0	0	0	0	0	0	0	0	0	0	0	0	0	0	0	0	0	0	0	0	1	0	0	1	0	0	0	0	0	0	0	0	0	0	0	0	1	0	0	0	0	0	0	1	0	0	0	0	0	0	0	0	0	0	0	0	0	0	0	0	0	1	0	0	0	0	0	0	0	0	0	0	0	0	0	0	0	0	0	0	0	0	0	0	0	0	0	0	0	0	0	0	0	0	0	0	0	0	0	0	0	0	0	0	0	0	0	0	0	0	0	0	0	0	0	0	0	0	0	0	1	0	0	1	0	0	0	0	0	0	0	0	0	0	0	0	1	0	0	0	0	0	0	1	0	0	0	0	0	0	0	0	0	0	0	0	0	0	0	0	0	1	0	0	0	0	0	0	0	0.05	0	0	1.214	0.28	0.896508	NA	0	19.2609	53.6511	53.6511	TRUE	0.0313
ADV43482.1|GH29	0	0	1	0	0	2	3	1	0	0	0	0	1	0	0	1	2	0	1	1	1	0	0	0	1	0	2	1	1	0	0	1	0	1	0	0	1	0	2	0	2	0	2	0	0	0	2	0	1	0	1	1	2	0	1	0	1	0	1	0	2	1	0	3	0	0	0	0	0	2	0	1	1	0	1	0	0	0	0	0	0	2	1	1	0	0	2	0	0	1	2	0	4	2	0	0	1	1	0	0	0	0	1	0	0	2	3	1	0	0	0	0	1	0	0	1	2	0	1	1	1	0	0	0	1	0	2	1	1	0	0	1	0	1	0	0	1	0	2	0	2	0	2	0	0	0	2	0	1	0	1	1	2	0	1	0	1	0	1	0	2	1	0	3	0	0	0	0	0	2	0	1	1	0	1	0	0	0	0	0	0	2	1	1	0	0	2	0	0	1	2	0	4	2	0	0	1	1	0	0	0.61	1	1	1.142	0.191	0.630691	0.756158681370726	0	1.6176	0.3718	0.3718	TRUE	0.1533
ADV43484.1|GH29	31	37	57	32	29	63	44	27	69	25	49	62	67	31	40	47	49	49	59	49	52	25	32	46	49	28	43	52	51	30	57	83	32	50	33	56	64	31	45	32	56	33	59	64	58	55	44	32	57	48	47	45	38	46	46	58	49	51	47	46	54	37	51	41	36	40	36	50	53	53	55	47	50	65	46	42	51	66	44	55	70	57	51	57	62	44	51	49	53	60	48	43	58	63	59	52	45	53	40	48	41	34	48	42	31	61	37	33	62	34	42	58	58	42	34	42	43	44	57	41	43	34	39	40	49	37	36	45	45	37	50	71	38	43	44	49	54	36	40	43	47	38	50	56	51	46	39	35	57	45	47	45	36	43	45	52	46	46	48	59	49	34	46	39	35	38	36	53	51	46	48	43	50	58	41	40	59	61	43	55	66	65	44	59	57	50	55	62	52	60	47	41	54	56	76	48	42	48	39	57	46.88	44	49	1.097	0.133	0.0148276	0.0392004389437621	0.0132	0.1121	0.015	0.015	TRUE	0.065
ADV50326.1|GT2	1	1	0	1	1	0	0	2	1	3	0	1	0	2	0	1	0	0	1	0	1	1	3	0	1	1	1	2	0	1	0	1	1	1	1	0	1	0	0	1	1	2	0	0	0	0	1	1	4	2	1	1	0	0	1	0	1	0	1	2	1	0	1	1	1	2	0	1	1	0	1	1	1	0	1	1	2	0	1	0	1	1	1	2	0	4	1	1	1	0	0	0	0	0	0	1	1	1	1	2	1	1	0	1	1	0	0	2	1	4	0	1	0	3	0	1	0	0	1	0	1	1	4	0	1	1	1	2	0	1	0	1	1	1	1	0	1	0	0	1	1	2	0	0	0	0	1	1	4	2	1	1	0	0	1	0	1	0	1	3	1	0	1	1	1	2	0	1	1	0	1	1	1	0	1	1	2	0	1	0	1	1	1	2	0	5	1	1	1	0	0	0	0	0	0	1	1	1	1	2	0.89	1	1	0.949	-0.076	0.821144	0.886931218402848	0	1.1392	0.1813	0.1813	TRUE	0.1345
ADY24814.1|GH23	0	0	0	0	0	0	0	0	0	0	0	0	0	0	0	0	1	0	0	0	0	0	0	0	0	1	0	0	0	0	1	0	0	0	0	1	0	0	0	0	0	0	0	0	0	0	0	0	0	0	0	0	0	0	0	0	0	0	0	0	0	0	0	0	0	0	0	0	0	0	0	0	0	0	0	0	0	0	0	0	0	0	0	0	0	0	0	0	0	0	0	0	1	0	0	0	0	0	0	0	0	0	0	0	0	0	0	0	0	0	0	0	0	0	0	0	1	0	0	0	0	0	0	0	0	1	0	0	0	0	1	0	0	0	0	1	0	0	0	0	0	0	0	0	0	0	0	0	0	0	0	0	0	0	0	0	0	0	0	0	0	0	0	0	0	0	0	0	0	0	0	0	0	0	0	0	0	0	0	0	0	0	0	0	0	0	0	0	0	0	0	0	1	0	0	0	0	0	0	0	0.05	0	0	0.882	-0.182	0.932726	NA	0	19.2273	53.6362	53.6362	TRUE	0.0451
ADY29055.1|GT2	2	3	3	1	1	4	1	3	0	2	1	2	0	2	3	2	0	1	0	1	1	3	1	3	1	2	0	2	1	1	0	3	1	5	2	1	1	3	1	1	1	1	1	2	1	1	4	2	1	1	0	2	1	1	3	0	4	0	2	1	2	0	0	0	1	0	1	1	2	2	1	1	0	0	2	2	1	4	2	3	0	1	3	2	0	0	1	1	1	1	4	1	2	2	1	2	1	1	2	2	3	3	3	1	1	4	1	4	0	3	1	2	0	3	3	2	0	1	0	1	1	4	1	3	1	3	0	2	1	1	0	3	1	4	3	1	1	3	1	1	1	1	1	2	1	1	4	2	1	1	0	2	1	1	3	0	4	0	2	1	2	0	0	0	1	0	1	1	2	2	1	1	0	0	2	2	1	4	2	3	0	1	3	2	0	0	1	1	1	1	4	1	2	2	1	2	1	1	2	2	1.47	2	1	0.837	-0.257	0.311864	0.458050220896983	0	0.7264	0.0896	0.0896	TRUE	0.0615
ADY34736.1|GH43_34	0	0	0	0	0	0	0	0	0	0	0	0	0	0	0	0	0	0	0	0	0	0	0	0	0	0	0	0	0	0	0	0	0	0	0	0	0	0	0	0	0	0	0	0	0	0	0	0	0	0	0	0	0	0	0	0	0	0	0	0	0	0	0	0	0	0	0	0	0	0	0	0	0	0	0	0	0	0	1	0	1	0	0	0	0	0	0	0	0	0	0	0	0	0	0	0	0	0	0	0	0	0	0	0	0	0	0	0	0	0	0	0	0	0	0	0	0	0	0	0	0	0	0	0	0	0	0	0	0	0	0	0	0	0	0	0	0	0	0	0	0	0	0	0	0	0	0	0	0	0	0	0	0	0	0	0	0	0	0	0	0	0	0	0	0	0	0	0	0	0	0	0	0	0	0	0	0	0	1	0	1	0	0	0	0	0	0	0	0	0	0	0	0	0	0	0	0	0	0	0	0.02	0	0	1.077	0.107	0.97075	NA	0	48.5943	100	100	TRUE	0.0332
ADY34774.1|GH97	0	0	0	0	0	0	0	0	0	0	0	0	0	0	0	0	0	0	0	0	0	0	0	0	0	0	0	0	0	0	0	1	0	0	0	0	0	0	0	0	0	0	0	0	0	0	0	0	0	1	0	0	0	0	0	0	0	0	0	0	0	0	0	0	0	0	0	0	0	0	0	0	0	0	0	0	0	0	0	0	0	0	0	0	0	0	0	0	0	0	0	0	0	0	0	0	0	0	0	0	0	0	0	0	0	0	0	0	0	0	0	0	0	0	0	0	0	0	0	0	0	0	0	0	0	0	0	0	0	0	0	1	0	0	0	0	0	0	0	0	0	0	0	0	0	0	0	0	0	1	0	0	0	0	0	0	0	0	0	0	0	0	0	0	0	0	0	0	0	0	0	0	0	0	0	0	0	0	0	0	0	0	0	0	0	0	0	0	0	0	0	0	0	0	0	0	0	0	0	0	0.02	0	0	0.918	-0.124	0.966065	NA	0	52.0077	100	100	TRUE	0.0309
ADY35258.1|GT51	0	0	0	0	0	0	0	0	0	0	0	0	0	0	0	0	1	0	0	0	1	0	0	0	0	0	0	0	0	0	0	0	0	0	0	0	0	0	0	0	0	0	0	0	0	0	0	0	0	0	0	0	0	0	0	0	0	0	0	0	0	0	0	0	0	0	0	0	0	0	0	0	0	0	0	0	0	0	0	0	0	0	0	0	0	0	0	0	0	0	0	0	0	0	0	0	0	0	0	0	0	0	0	0	0	0	0	0	0	0	0	0	0	0	0	0	1	0	0	0	1	0	0	0	0	0	0	0	0	0	0	0	0	0	0	0	0	0	0	0	0	0	0	0	0	0	0	0	0	0	0	0	0	0	0	0	0	0	0	0	0	0	0	0	0	0	0	0	0	0	0	0	0	0	0	0	0	0	0	0	0	0	0	0	0	0	0	0	0	0	0	0	0	0	0	0	0	0	0	0	0.02	0	0	0.918	-0.124	0.966065	NA	0	54.6421	100	100	TRUE	0.0275
ADY36172.1|GH105	5	16	8	4	4	17	9	15	16	6	13	13	6	8	6	17	14	8	5	14	14	7	12	12	4	5	15	13	8	12	10	4	10	6	8	12	10	18	3	8	17	6	16	10	8	10	6	9	13	18	3	5	5	4	7	6	6	5	12	9	6	9	3	6	7	11	4	6	8	7	8	11	6	2	5	11	4	6	7	7	5	4	12	10	9	4	8	4	6	9	5	3	5	8	8	8	11	16	4	10	7	15	7	5	4	16	8	18	14	8	11	12	5	11	5	15	12	7	5	12	12	9	15	10	4	7	13	11	7	15	9	3	12	5	11	10	8	21	3	11	14	7	14	9	7	8	5	10	13	17	3	5	5	4	7	5	6	5	12	11	5	8	3	6	7	10	4	6	8	6	7	10	6	2	4	10	5	6	7	7	5	5	10	10	8	5	9	5	6	9	5	3	5	7	10	7	10	14	4	12	8.36	10	7	0.681	-0.555	9.59122e-06	4.22613225494513e-05	0.0603	0.2036	0.0665	0.0665	TRUE	0.0515
ADY36178.1|GH16	11	11	19	11	9	16	15	12	25	15	14	20	18	9	16	16	19	21	15	17	17	10	18	23	9	12	12	23	13	12	14	21	10	14	10	17	13	18	21	12	15	23	23	27	19	28	15	18	20	23	15	24	17	18	24	18	12	17	18	20	9	21	18	11	23	22	14	19	17	15	9	12	16	14	25	18	17	16	15	13	13	16	21	12	17	18	9	14	20	16	15	10	18	16	14	11	17	22	8	19	15	10	16	14	10	15	13	15	22	20	12	19	16	12	14	14	17	19	14	14	14	14	22	20	9	16	10	20	11	15	12	18	12	12	13	15	11	21	19	16	13	27	19	24	17	23	13	20	20	22	15	24	16	17	23	16	11	15	19	25	8	19	16	10	22	21	14	20	16	13	8	11	16	12	22	17	20	15	15	13	12	18	18	12	16	20	10	18	20	16	15	10	17	14	18	10	16	20	8	22	15.98	16	16	0.998	-0.003	0.970487	0.982095446518197	0.0091	0.1505	0.0175	0.0175	TRUE	0.0368
ADY37128.1|GH109	0	0	0	0	0	0	0	0	0	0	0	0	0	0	0	0	0	0	0	0	0	0	0	0	0	0	0	0	0	0	0	0	0	0	0	0	0	0	0	0	0	0	0	0	0	0	0	0	0	0	0	0	0	0	0	0	0	0	0	0	0	0	0	0	0	1	1	0	0	0	0	0	0	0	0	0	0	1	0	0	0	0	1	0	0	0	0	0	0	0	0	0	0	0	0	0	0	0	0	0	0	0	0	0	0	0	0	0	0	0	0	0	0	0	0	0	0	0	0	0	0	0	0	0	0	0	0	0	0	0	0	0	0	0	0	0	0	0	0	0	0	0	0	0	0	0	0	0	0	0	0	0	0	0	0	0	0	0	0	0	0	0	0	0	0	1	1	0	0	0	0	0	0	0	0	0	0	1	0	0	0	0	1	0	0	0	0	0	0	0	0	0	0	0	0	0	0	0	0	0	0.04	0	0	1.167	0.222	0.93079	NA	0	25.1422	76.6713	76.6713	TRUE	0.0299
AEB76964.1|CBM50	0	0	0	0	0	1	1	0	0	0	1	0	1	0	1	1	1	1	0	1	1	0	1	0	0	0	0	0	1	1	0	0	0	1	0	3	0	0	1	0	1	1	1	0	0	0	0	1	0	0	0	0	0	0	0	0	0	0	0	0	0	0	0	0	0	0	0	0	0	0	0	0	0	0	0	0	0	0	0	0	0	0	0	0	0	0	0	0	0	0	0	0	0	0	0	0	0	0	0	0	0	0	0	0	0	1	1	0	0	0	1	0	1	0	1	1	1	1	0	1	1	0	1	0	0	0	0	0	1	1	0	0	0	1	0	3	0	0	1	0	1	1	1	0	0	0	0	1	0	0	0	0	0	0	0	0	0	0	0	0	0	0	0	0	0	0	0	0	0	0	0	0	0	0	0	0	0	0	0	0	0	0	0	0	0	0	0	0	0	0	0	0	0	0	0	0	0	0	0	0	0.2	0	0	0.413	-1.277	0.0439148	0.0998707220722974	0	4.6682	2.8322	2.8322	TRUE	0.0757
AEE21285.1|CBM50	1	4	0	0	0	0	0	1	0	0	2	2	2	0	1	0	3	0	0	0	1	1	0	0	1	0	1	2	2	1	0	0	0	2	0	0	1	1	0	2	0	1	1	0	1	2	0	4	1	0	0	0	0	0	0	0	0	0	0	0	0	0	0	0	0	0	0	0	0	0	0	0	0	0	0	0	0	0	0	0	0	0	0	0	0	0	0	0	0	0	0	0	0	0	0	0	0	0	0	0	1	4	0	0	0	0	0	1	0	0	2	2	2	0	1	0	3	0	0	0	1	1	0	0	1	0	1	2	2	1	0	0	0	2	0	0	1	1	0	3	0	1	1	0	1	2	0	4	1	0	0	0	0	0	0	0	0	0	0	0	0	0	0	0	0	0	0	0	0	0	0	0	0	0	0	0	0	0	0	0	0	0	0	0	0	0	0	0	0	0	0	0	0	0	0	0	0	0	0	0	0.4	1	0	0.225	-2.151	0.000102766	0.000413999298605918	2.0221	2.4143	2.0656	2.0656	TRUE	0.0584
AEE23432.1|CE0	0	0	0	0	0	0	0	0	0	0	0	0	0	0	0	0	0	0	0	0	0	0	0	0	0	0	0	0	0	0	0	0	0	0	0	0	0	0	0	0	0	1	0	0	0	0	0	0	0	0	0	0	0	0	0	0	0	0	0	0	0	0	0	0	0	0	0	0	0	0	0	0	0	0	0	0	0	0	0	0	0	0	0	0	0	0	0	0	0	0	0	0	1	0	0	0	0	0	0	0	0	0	0	0	0	0	0	0	0	0	0	0	0	0	0	0	0	0	0	0	0	0	0	0	0	0	0	0	0	0	0	0	0	0	0	0	0	0	0	0	0	1	0	0	0	0	0	0	0	0	0	0	0	0	0	0	0	0	0	0	0	0	0	0	0	0	0	0	0	0	0	0	0	0	0	0	0	0	0	0	0	0	0	0	0	0	0	0	0	0	0	0	1	0	0	0	0	0	0	0	0.02	0	0	0.994	-0.009	0.997656	NA	0	44.7123	100	100	TRUE	0.0447
AEE54321.1|GT2	5	3	5	6	5	4	4	2	2	4	4	4	2	4	3	3	4	3	5	1	2	5	7	3	6	7	1	3	4	6	1	2	7	4	5	3	2	3	4	5	1	5	3	3	3	3	3	3	3	2	4	4	4	4	2	5	6	2	2	4	4	2	5	3	4	1	3	7	2	2	4	2	3	3	1	3	1	4	1	2	4	2	2	2	4	3	3	2	1	7	5	3	4	2	4	3	6	4	2	2	7	3	4	8	5	4	3	2	2	5	3	4	2	5	3	3	3	3	5	1	2	7	9	3	6	9	1	3	4	7	1	2	8	3	7	3	2	3	4	7	1	6	3	3	3	3	3	3	3	2	4	4	4	4	2	4	6	2	2	5	4	2	5	3	4	1	3	7	2	2	4	2	3	3	1	3	1	4	1	2	4	2	2	2	4	3	3	3	1	7	5	3	4	2	5	3	6	4	2	2	3.47	4	3	0.869	-0.202	0.226816	0.351439798755267	0	0.3605	0.0433	0.0433	TRUE	0.043
AEF84575.1|GT2	3	2	2	2	3	2	5	2	4	3	4	3	2	3	4	2	3	3	3	4	5	1	4	3	4	3	3	4	2	4	4	3	3	2	2	5	1	2	2	3	2	3	3	2	2	4	4	3	3	3	4	3	2	2	3	2	5	4	4	4	7	3	3	1	4	1	1	5	3	2	4	2	2	4	3	4	1	2	1	2	4	3	1	1	2	3	2	4	4	2	3	4	5	7	2	1	1	3	4	3	4	2	2	3	3	2	4	2	4	4	3	3	2	4	3	2	3	3	3	3	4	1	5	3	4	4	3	3	2	5	4	3	4	2	3	4	1	2	2	4	2	3	3	2	2	3	4	3	3	3	4	3	2	2	3	2	5	4	4	5	6	3	3	1	4	1	1	5	3	2	4	2	2	4	3	4	1	2	1	2	4	3	1	1	2	3	2	5	4	2	3	4	5	6	3	1	1	3	4	4	2.91	3	3	0.996	-0.005	0.975878	0.985194443558654	0	0.4122	0.0229	0.0229	TRUE	0.0455
AEF93455.1|CBM50	0	0	0	0	0	0	0	0	0	0	0	0	0	0	0	0	0	0	1	0	1	2	0	1	1	0	0	0	0	0	1	0	0	0	1	1	0	1	0	0	0	0	1	1	0	0	0	0	0	0	0	0	0	0	0	0	0	0	0	0	0	0	0	0	0	0	0	0	0	0	0	0	0	0	0	0	0	0	0	0	0	0	0	0	0	0	0	0	0	0	0	0	0	0	0	0	0	0	0	0	0	0	0	0	0	0	0	0	0	0	0	0	0	0	0	0	0	0	1	0	1	3	0	1	1	0	0	0	0	0	1	0	0	0	1	1	0	1	0	0	0	0	1	1	0	0	0	0	0	0	0	0	0	0	0	0	0	0	0	0	0	0	0	0	0	0	0	0	0	0	0	0	0	0	0	0	0	0	0	0	0	0	0	0	0	0	0	0	0	0	0	0	0	0	0	0	0	0	0	0	0.12	0	0	0.615	-0.701	0.52837	NA	0	7.6406	12.8498	12.8498	TRUE	0.1458
AEG09455.1|GT26	0	0	0	0	0	0	0	0	0	0	0	0	0	0	0	0	0	0	0	0	1	0	0	0	0	0	1	0	0	0	0	1	0	0	0	0	0	0	0	0	0	0	0	0	0	0	3	0	0	0	0	0	0	1	0	0	1	2	7	0	0	0	0	1	1	0	0	0	1	1	0	2	0	0	0	0	0	0	1	0	0	0	0	1	1	0	0	0	0	0	1	0	1	0	0	0	0	1	3	0	0	0	0	0	0	0	0	0	0	0	0	0	0	0	0	0	0	0	0	0	1	0	0	0	0	0	1	0	0	0	0	1	0	0	0	0	0	0	0	0	0	0	0	0	0	0	3	0	0	0	0	0	0	1	0	0	1	2	7	0	0	0	0	1	1	0	0	0	1	1	0	2	0	0	0	0	0	0	1	0	0	0	0	1	1	0	0	0	0	0	1	0	1	0	0	0	0	1	3	0	0.3	0	1	2.224	1.153	0.110818	0.198627301334507	4.4841	3.1611	4.3487	4.3487	TRUE	0.8489
AEG59116.1|CBM50	2	1	4	1	4	2	2	0	1	3	2	1	1	5	0	1	2	2	4	2	1	1	3	4	0	3	2	1	2	2	0	0	4	1	3	2	3	0	1	1	0	2	1	1	1	2	2	3	1	2	0	0	0	0	0	0	0	0	0	0	0	0	0	0	0	0	0	0	0	0	0	0	0	0	0	0	0	0	0	0	0	0	0	0	0	0	0	0	0	0	0	0	0	0	0	0	0	0	0	0	3	1	3	1	4	2	2	0	1	4	2	1	1	7	0	1	2	2	4	2	1	1	4	3	0	4	2	1	2	2	0	0	5	1	4	2	3	0	1	1	0	2	1	1	1	2	2	3	1	2	0	0	0	0	0	0	0	0	0	0	0	0	0	0	0	0	0	0	0	0	0	0	0	0	0	0	0	0	0	0	0	0	0	0	0	0	0	0	0	0	0	0	0	0	0	0	0	0	0	0	0.92	2	0	0.102	-3.29	7.46279e-20	5.35044136248937e-19	0.1701	1.1041	0.2849	0.2849	TRUE	0.034
AEH01198.1|GT2	0	0	0	0	1	0	0	1	1	1	0	1	1	0	0	0	1	0	0	0	0	1	2	1	1	1	1	1	1	1	1	0	0	0	0	1	1	2	0	2	0	2	1	0	0	1	0	1	0	1	0	1	0	1	0	0	0	0	1	0	1	1	1	1	1	2	1	1	1	0	1	0	1	1	0	0	2	1	1	1	0	0	0	1	1	0	1	1	2	0	0	2	1	0	2	1	1	0	0	0	0	0	0	0	1	0	0	1	1	1	0	1	1	0	0	0	1	0	0	0	0	1	2	1	1	1	1	1	1	1	1	0	0	0	0	1	1	2	0	3	0	2	1	0	0	1	0	1	0	1	0	1	0	1	0	0	0	0	1	0	1	1	1	1	1	2	1	1	1	0	1	0	1	1	0	0	2	1	1	1	0	0	0	1	1	0	1	1	2	0	0	2	1	0	3	1	1	0	0	0	0.66	1	1	1.133	0.18	0.631026	0.756158681370726	0	1.5096	0.1365	0.1365	TRUE	0.0475
AEH55548.1|CE1	0	0	0	0	0	0	0	0	0	0	0	0	0	0	0	0	0	0	0	0	0	1	0	0	0	1	0	0	0	0	0	0	0	0	0	0	1	0	0	0	0	0	0	0	0	0	0	0	0	0	0	0	0	0	0	0	0	0	0	0	0	0	0	0	0	0	0	1	0	0	0	0	0	0	0	0	0	0	0	0	0	0	0	0	0	0	0	0	0	0	0	0	0	0	0	0	0	0	0	0	0	0	0	0	0	0	0	0	0	0	0	0	0	0	0	0	0	0	0	0	0	1	0	0	0	1	0	0	0	0	0	0	0	0	0	0	1	0	0	0	0	0	0	0	0	0	0	0	0	0	0	0	0	0	0	0	0	0	0	0	0	0	0	0	0	0	0	1	0	0	0	0	0	0	0	0	0	0	0	0	0	0	0	0	0	0	0	0	0	0	0	0	0	0	0	0	0	0	0	0	0.05	0	0	0.918	-0.124	0.960644	NA	0	20.4391	73.8155	73.8155	TRUE	0.0494
AEI12495.1|GT28	0	0	0	0	1	0	0	0	0	1	0	0	0	1	0	0	0	0	0	0	0	0	0	0	0	0	0	0	0	0	0	1	0	0	0	0	0	0	0	0	0	0	0	0	0	0	0	0	0	0	0	0	0	0	0	0	0	0	0	0	0	0	0	0	0	0	0	0	0	0	0	0	0	0	0	0	0	0	0	0	0	0	0	0	0	0	0	0	0	0	0	0	0	0	0	0	0	0	0	0	0	0	0	0	1	0	0	0	0	1	0	0	0	1	0	0	0	0	0	0	0	0	0	0	0	0	0	0	0	0	0	1	0	0	0	0	0	0	0	0	0	0	0	0	0	0	0	0	0	0	0	0	0	0	0	0	0	0	0	0	0	0	0	0	0	0	0	0	0	0	0	0	0	0	0	0	0	0	0	0	0	0	0	0	0	0	0	0	0	0	0	0	0	0	0	0	0	0	0	0	0.05	0	0	0.847	-0.239	0.924006	NA	0	20.1878	73.6497	73.6497	TRUE	0.0466
AEI39944.1|GH39	0	0	0	2	2	0	0	0	0	2	1	1	1	3	1	1	0	0	3	0	0	2	0	0	0	1	0	1	1	0	1	1	2	0	2	0	0	1	0	0	0	0	0	0	1	0	1	0	1	1	0	0	0	0	0	0	0	0	0	0	0	0	0	0	0	0	0	0	0	0	0	0	0	0	0	0	0	0	0	0	0	0	0	0	0	0	0	0	0	0	0	0	0	0	0	0	0	0	0	0	0	0	0	3	2	0	0	0	0	3	1	1	1	4	1	1	0	0	3	0	0	3	0	0	0	1	0	1	1	0	1	1	2	0	3	0	0	1	0	0	0	0	0	0	1	0	1	0	1	1	0	0	0	0	0	0	0	0	0	0	0	0	0	0	0	0	0	0	0	0	0	0	0	0	0	0	0	0	0	0	0	0	0	0	0	0	0	0	0	0	0	0	0	0	0	0	0	0	0	0	0.36	1	0	0.26	-1.944	0.00145269	0.00480068819589665	2.7738	2.6616	2.7614	2.7614	TRUE	0.0569
AEI45885.1|CBM50	4	1	0	2	0	4	0	3	2	5	0	4	1	3	0	2	0	0	3	1	0	3	3	0	2	5	0	4	0	2	1	1	3	0	4	1	1	3	0	3	1	3	3	0	0	0	1	2	2	4	1	2	0	0	3	0	1	1	1	3	4	0	4	3	4	2	3	3	3	0	1	0	2	1	0	0	2	1	0	2	1	3	0	3	0	2	1	3	3	4	0	0	0	0	3	0	0	3	2	3	5	1	0	3	0	4	0	4	2	7	0	4	1	4	0	2	0	0	3	1	0	4	4	0	2	7	0	3	0	2	1	1	4	0	5	1	1	3	0	4	1	3	3	0	0	0	1	2	2	4	1	2	0	0	3	0	1	1	1	4	4	0	4	3	4	2	3	3	3	0	1	0	2	1	0	0	2	1	0	2	1	3	0	3	0	2	1	4	3	4	0	0	0	0	4	0	0	3	2	4	1.77	2	2	0.859	-0.219	0.491008	0.635156565424018	0.6325	0.6184	0.6318	0.6318	TRUE	0.047
AEI47707.1|CE0	0	0	0	0	0	1	0	0	0	1	1	2	0	0	0	0	0	1	0	0	0	2	0	0	0	1	1	0	1	0	0	0	0	0	0	0	0	0	0	0	0	0	0	0	0	0	0	0	1	0	1	1	0	0	0	0	0	0	0	0	1	0	0	0	0	1	0	0	0	0	0	0	0	0	0	0	0	0	0	0	0	0	1	0	0	0	0	0	0	0	0	0	0	0	0	0	0	0	0	0	0	0	0	0	0	1	0	0	0	1	1	2	0	0	0	0	0	1	0	0	0	3	0	0	0	1	1	0	1	0	0	0	0	0	0	0	0	0	0	0	0	0	0	0	0	0	0	0	1	0	1	1	0	0	0	0	0	0	0	0	1	0	0	0	0	1	0	0	0	0	0	0	0	0	0	0	0	0	0	0	0	0	1	0	0	0	0	0	0	0	0	0	0	0	0	0	0	0	0	0	0.17	0	0	0.751	-0.413	0.621039	0.756158681370726	0	5.457	6.3624	6.3624	TRUE	0.1518
AEJ39432.1|CBM50	0	0	0	0	0	0	0	0	1	0	0	0	0	0	0	0	0	0	0	0	0	0	1	0	0	1	0	0	0	0	0	0	0	0	0	0	0	0	0	1	0	0	0	0	0	0	0	0	0	0	0	0	0	0	0	0	0	0	0	0	0	0	0	0	0	1	0	0	0	0	0	0	0	0	0	0	0	0	0	0	0	0	0	0	0	0	0	0	0	0	0	0	0	0	0	0	0	0	0	0	0	0	0	0	0	0	0	0	1	0	0	0	0	0	0	0	0	0	0	0	0	0	1	0	0	1	0	0	0	0	0	0	0	0	0	0	0	0	0	1	0	0	0	0	0	0	0	0	0	0	0	0	0	0	0	0	0	0	0	0	0	0	0	0	0	1	0	0	0	0	0	0	0	0	0	0	0	0	0	0	0	0	0	0	0	0	0	0	0	0	0	0	0	0	0	0	0	0	0	0	0.06	0	0	0.882	-0.182	0.931874	NA	0	16.3028	52.2507	52.2507	TRUE	0.0468
AEN97393.1|GH1	11	5	12	0	5	10	7	10	8	12	10	11	12	12	11	0	7	7	15	6	8	9	12	7	15	8	13	4	0	11	9	11	15	11	12	13	0	9	0	9	8	11	11	7	11	11	8	14	13	10	12	14	8	8	18	10	8	10	9	14	11	16	13	7	6	8	11	11	10	16	8	6	7	8	10	9	16	9	10	13	9	11	7	11	10	14	10	15	7	11	15	16	9	10	15	10	8	10	12	16	15	5	10	0	5	10	6	12	7	16	9	10	10	16	9	0	6	6	14	5	7	12	15	6	15	11	11	3	0	13	8	9	18	10	16	11	0	10	0	12	7	13	9	6	10	9	7	15	13	9	12	14	7	7	18	9	8	9	9	18	10	15	12	7	6	8	11	12	10	14	7	6	7	7	9	9	19	8	10	13	8	12	6	11	9	16	11	19	7	11	15	15	8	9	19	9	7	9	12	19	10	9	11	1.196	0.258	0.0499842	0.110121496072825	0.1035	0.1854	0.1067	0.1067	TRUE	0.055
AEO99996.1|GH39	0	0	0	0	1	0	0	0	0	0	0	0	0	0	0	0	0	0	0	0	0	0	0	0	0	0	0	0	0	0	0	0	0	0	0	0	0	0	0	0	0	0	0	0	0	0	0	0	0	0	0	0	0	0	0	0	0	0	0	0	0	0	0	0	0	0	0	0	0	0	0	0	0	0	0	0	0	0	0	0	0	0	0	0	0	0	0	0	0	0	0	0	0	0	0	0	0	0	0	1	0	0	0	0	1	0	0	0	0	0	0	0	0	0	0	0	0	0	0	0	0	0	0	0	0	0	0	0	0	0	0	0	0	0	0	0	0	0	0	0	0	0	0	0	0	0	0	0	0	0	0	0	0	0	0	0	0	0	0	0	0	0	0	0	0	0	0	0	0	0	0	0	0	0	0	0	0	0	0	0	0	0	0	0	0	0	0	0	0	0	0	0	0	0	0	0	0	0	0	1	0.02	0	0	0.994	-0.009	0.997656	NA	0	41.1884	100	100	TRUE	0.046
AET57144.1|GH32	0	0	0	0	0	0	0	0	0	1	0	0	0	0	0	0	0	1	0	0	0	0	0	0	0	0	0	0	0	0	0	0	0	0	0	0	1	0	0	1	0	0	0	0	0	0	0	0	0	0	0	0	0	0	0	0	0	0	0	0	0	0	0	0	0	0	0	0	0	0	0	0	0	0	0	1	0	0	0	0	0	0	0	0	0	0	0	0	0	0	0	0	0	0	0	0	0	0	0	0	0	0	0	0	0	0	0	0	0	1	0	0	0	0	0	0	0	1	0	0	0	0	0	0	0	0	0	0	0	0	0	0	0	0	0	0	1	0	0	1	0	0	0	0	0	0	0	0	0	0	0	0	0	0	0	0	0	0	0	0	0	0	0	0	0	0	0	0	0	0	0	0	0	0	0	1	0	0	0	0	0	0	0	0	0	0	0	0	0	0	0	0	0	0	0	0	0	0	0	0	0.05	0	0	0.882	-0.182	0.932213	NA	0	17.409	52.7961	52.7961	TRUE	0.0468
AEU37479.1|GH23	1	0	0	0	0	0	0	0	0	0	0	0	0	0	0	0	0	0	0	0	0	0	1	0	0	1	0	0	0	1	0	0	1	0	0	0	0	0	0	1	0	0	0	0	0	0	0	0	0	0	0	0	0	1	0	0	0	0	0	1	0	0	0	0	0	0	0	0	1	1	0	0	0	0	0	0	0	0	0	0	0	0	0	0	0	0	0	1	0	0	0	0	0	0	0	0	0	0	0	0	1	0	0	0	0	0	0	0	0	0	0	0	0	0	0	0	0	0	0	0	0	0	1	0	0	1	0	0	0	1	0	0	1	0	0	0	0	0	0	1	0	0	0	0	0	0	0	0	0	0	0	0	0	1	0	0	0	0	0	1	0	0	0	0	0	0	0	0	1	1	0	0	0	0	0	0	0	0	0	0	0	0	0	0	0	0	0	1	0	0	0	0	0	0	0	0	0	0	0	0	0.13	0	0	0.955	-0.066	0.952097	NA	0	7.2788	12.6123	12.6123	TRUE	0.0418
AEV16566.1|CBM50	0	0	0	0	0	2	1	0	0	0	1	1	0	0	0	0	0	0	1	0	0	1	1	1	0	0	0	0	1	1	0	0	0	0	0	0	0	0	0	0	1	0	1	0	0	0	0	0	1	0	1	1	0	1	1	0	0	1	1	0	0	0	0	0	0	1	1	1	0	0	0	0	0	0	0	1	1	0	0	0	0	0	0	0	0	1	0	2	1	1	0	2	0	0	0	0	0	0	1	2	0	0	0	0	0	2	1	0	0	0	1	1	0	0	0	0	0	0	1	0	0	1	1	1	0	0	0	0	1	1	0	0	0	0	0	0	0	0	0	0	1	0	1	0	0	0	0	0	1	0	1	1	0	1	1	0	0	1	1	0	0	0	0	0	0	1	1	1	0	0	0	0	0	0	0	1	1	0	0	0	0	0	0	0	0	1	0	3	1	1	0	2	0	0	0	0	0	0	1	2	0.36	0	0	1.315	0.395	0.387897	0.541519837305542	0	2.7067	0.5189	0.5189	TRUE	0.0876
AEW01484.1|PL0	0	0	0	0	0	0	0	0	0	0	0	0	0	0	0	0	0	0	0	1	0	0	0	0	0	0	0	0	0	0	0	0	0	0	0	0	0	0	0	0	0	0	0	0	0	0	0	0	0	0	0	0	0	0	0	0	0	0	0	0	0	0	0	0	0	0	0	0	0	0	0	0	0	0	0	0	0	0	0	0	0	0	0	0	0	0	1	0	1	0	0	0	0	0	0	0	0	0	0	0	0	0	0	0	0	0	0	0	0	0	0	0	0	0	0	0	0	0	0	1	0	0	0	0	0	0	0	0	0	0	0	0	0	0	0	0	0	0	0	0	0	0	0	0	0	0	0	0	0	0	0	0	0	0	0	0	0	0	0	0	0	0	0	0	0	0	0	0	0	0	0	0	0	0	0	0	0	0	0	0	0	0	0	0	0	0	1	0	1	0	0	0	0	0	0	0	0	0	0	0	0.03	0	0	1.035	0.049	0.986544	NA	0	32.2776	100	100	TRUE	0.0379
AEW20531.1|GH88	0	0	0	0	0	0	0	1	0	0	0	0	0	0	0	0	0	0	0	0	0	0	0	0	0	0	0	0	0	0	0	0	0	0	0	0	0	0	0	0	0	0	0	0	0	0	0	0	0	0	0	0	0	0	0	0	0	0	0	0	0	0	0	0	0	0	0	0	0	0	0	0	0	1	0	0	0	0	0	0	0	0	1	0	0	0	0	0	0	0	0	0	0	0	0	0	0	0	0	0	0	0	0	0	0	0	0	1	0	0	0	0	0	0	0	0	0	0	0	0	0	0	0	0	0	0	0	0	0	0	0	0	0	0	0	0	0	0	0	0	0	0	0	0	0	0	0	0	0	0	0	0	0	0	0	0	0	0	0	0	0	0	0	0	0	0	0	0	0	0	0	0	0	1	0	0	0	0	0	0	0	0	1	0	0	0	0	0	0	0	0	0	0	0	0	0	0	0	0	0	0.03	0	0	1.035	0.049	0.986544	NA	0	31.5343	100	100	TRUE	0.0475
AEW21063.1|CBM0	1	0	0	0	0	0	0	1	0	0	0	0	0	1	0	0	0	0	1	0	0	0	0	0	1	0	0	0	0	0	0	0	0	0	0	0	0	0	0	0	0	0	0	0	1	0	0	0	0	0	0	0	0	0	0	0	0	0	0	0	0	0	0	0	0	0	0	0	0	0	0	0	0	0	0	0	0	0	0	0	0	0	0	0	0	0	0	0	0	0	0	0	0	0	0	0	0	0	0	0	1	0	0	0	0	0	0	1	0	0	0	0	0	1	0	0	0	0	1	0	0	0	0	0	1	0	0	0	0	0	0	0	0	0	0	0	0	0	0	0	0	0	0	0	1	0	0	0	0	0	0	0	0	0	0	0	0	0	0	0	0	0	0	0	0	0	0	0	0	0	0	0	0	0	0	0	0	0	0	0	0	0	0	0	0	0	0	0	0	0	0	0	0	0	0	0	0	0	0	0	0.07	0	0	0.782	-0.355	0.847712	NA	0	13.9134	39.0002	39.0002	TRUE	0.0417
AEX64212.1|GH2	4	4	14	8	11	3	7	4	14	4	23	5	20	3	14	18	29	17	5	17	21	4	4	28	3	3	17	27	13	5	20	22	9	25	3	16	15	6	17	4	19	4	17	14	19	21	11	6	4	3	4	5	12	14	2	14	18	21	2	5	12	14	2	17	17	3	4	4	5	12	15	19	3	13	12	15	2	9	16	12	10	4	17	3	17	3	2	2	2	4	12	19	21	16	4	14	10	21	17	3	5	4	12	10	12	3	6	5	13	5	20	5	17	4	12	16	25	15	5	14	18	5	5	24	3	4	14	24	11	6	18	19	11	22	4	14	13	7	15	5	16	5	14	12	17	18	10	7	4	3	4	5	11	13	2	13	17	19	2	6	11	13	2	16	16	3	4	4	5	11	13	17	3	12	11	14	2	8	16	12	9	5	15	3	16	3	2	3	2	4	12	18	19	14	5	13	9	19	17	4	10.3	11	10	0.855	-0.226	0.2074	0.327209899210487	0.2917	0.1826	0.289	0.289	TRUE	0.0409
AEX64214.1|GH2	4	5	3	3	10	3	10	4	4	3	12	2	6	4	11	8	13	9	5	6	3	2	4	1	3	4	8	9	7	4	9	8	3	3	3	6	9	4	8	3	4	5	5	11	8	10	3	4	5	5	3	4	5	5	2	11	7	7	3	2	6	4	4	5	9	1	2	1	2	3	4	7	2	5	3	6	0	2	7	8	4	2	2	3	8	2	3	2	2	2	3	5	6	4	3	0	4	7	8	3	5	5	3	4	11	3	8	5	4	4	10	2	5	5	9	7	11	8	5	5	3	3	5	1	3	5	7	8	6	5	8	7	4	3	4	5	8	5	7	4	3	6	4	10	7	8	3	4	5	5	3	4	5	5	2	10	7	6	3	3	5	4	4	5	9	1	2	1	2	3	4	6	2	4	3	6	0	2	7	8	4	2	2	3	7	2	3	3	2	2	3	5	6	4	4	0	4	6	8	4	4.68	6	4	0.714	-0.487	0.00144408	0.00480068819589665	0.0511	0.2911	0.0682	0.0682	TRUE	0.0934
AEX64215.1|GH2	3	2	0	3	0	3	0	3	1	1	0	2	0	2	0	0	0	0	3	0	1	2	2	1	2	2	0	0	0	2	0	0	2	1	1	1	0	3	0	2	0	3	0	0	0	0	1	1	2	1	1	1	0	0	2	0	0	0	2	1	0	0	1	0	0	0	1	2	1	1	0	0	1	0	0	0	1	0	0	0	0	3	0	1	0	1	1	3	1	2	0	0	0	0	2	1	0	0	0	1	4	2	0	4	0	3	0	4	1	1	0	2	0	3	0	0	0	0	3	0	1	3	2	1	2	3	0	0	0	2	0	0	2	1	1	1	0	3	0	3	0	3	0	0	0	0	1	1	2	1	1	1	0	0	2	0	0	0	2	1	0	0	1	0	0	0	1	2	1	1	0	0	1	0	0	0	1	0	0	0	0	3	0	1	0	1	1	4	1	2	0	0	0	0	3	1	0	0	0	1	0.93	1	1	0.565	-0.823	0.0415845	0.0961688191938539	0.6948	1.0899	0.7284	0.7284	TRUE	0.0728
AEX64216.1|GH2	1	0	0	0	0	0	0	1	0	0	0	0	0	0	0	0	0	0	1	0	0	1	0	0	1	0	0	0	0	0	0	0	0	0	1	0	1	0	0	1	0	0	0	0	0	0	0	1	0	1	0	0	0	0	0	0	0	0	0	1	0	0	0	0	0	0	1	1	0	0	0	0	1	0	0	0	1	0	0	0	0	0	0	1	0	0	0	1	0	0	0	0	0	0	0	0	0	0	0	0	1	0	0	0	0	0	0	1	0	0	0	0	0	0	0	0	0	0	1	0	0	1	0	0	1	0	0	0	0	0	0	0	0	0	1	0	1	0	0	1	0	0	0	0	0	0	0	1	0	1	0	0	0	0	0	0	0	0	0	1	0	0	0	0	0	0	1	1	0	0	0	0	1	0	0	0	1	0	0	0	0	0	0	1	0	0	0	1	0	0	0	0	0	0	0	0	0	0	0	0	0.19	0	0	0.882	-0.182	0.801325	0.873609309411704	0	4.9412	4.261	4.261	TRUE	0.0365
AEX64218.1|GH2	0	0	0	0	0	0	0	0	0	0	0	0	0	0	0	0	0	0	0	0	0	0	0	0	1	0	0	0	0	0	0	0	0	0	0	0	0	0	0	0	0	0	0	0	0	0	0	0	0	0	0	0	0	0	0	0	0	0	0	0	0	0	0	1	0	0	0	0	0	0	0	0	0	0	0	0	0	0	0	0	0	0	0	0	0	1	0	0	0	0	1	0	0	0	0	0	0	0	0	0	0	0	0	0	0	0	0	0	0	0	0	0	0	0	0	0	0	0	0	0	0	0	0	0	1	0	0	0	0	0	0	0	0	0	0	0	0	0	0	0	0	0	0	0	0	0	0	0	0	0	0	0	0	0	0	0	0	0	0	0	0	0	0	1	0	0	0	0	0	0	0	0	0	0	0	0	0	0	0	0	0	0	0	0	0	1	0	0	0	0	1	0	0	0	0	0	0	0	0	0	0.04	0	0	1.077	0.107	0.966445	NA	0	23.1305	75.503	75.503	TRUE	0.0387
AEX64226.1|GH2	0	0	0	0	0	0	0	0	0	0	0	0	0	0	0	0	0	0	0	0	0	0	0	0	0	0	0	0	0	0	0	0	0	0	0	0	0	0	0	0	0	0	0	0	0	0	0	0	1	0	0	0	0	0	0	0	0	0	0	0	0	0	0	0	0	0	0	0	0	0	0	0	0	0	0	0	0	0	1	0	0	0	0	0	0	0	0	0	0	0	0	0	0	0	0	0	0	0	0	0	0	0	0	0	0	0	0	0	0	0	0	0	0	0	0	0	0	0	0	0	0	0	0	0	0	0	0	0	0	0	0	0	0	0	0	0	0	0	0	0	0	0	0	0	0	0	0	0	1	0	0	0	0	0	0	0	0	0	0	0	0	0	0	0	0	0	0	0	0	0	0	0	0	0	0	0	0	0	1	0	0	0	0	0	0	0	0	0	0	0	0	0	0	0	0	0	0	0	0	0	0.02	0	0	0.994	-0.009	0.997656	NA	0	47.3168	100	100	TRUE	0.0356
AEX64676.1|GH2	0	0	0	0	0	0	1	0	0	0	0	0	0	0	0	0	0	0	0	0	1	0	0	0	0	0	0	0	0	0	0	0	0	1	0	0	0	0	0	0	0	0	0	0	0	1	0	0	0	0	0	0	0	0	0	0	0	0	0	0	0	0	0	0	0	0	0	0	0	0	0	0	0	0	0	0	0	0	0	0	0	0	0	0	0	0	0	0	0	0	0	0	0	0	0	0	0	0	0	0	0	0	0	0	0	0	1	0	0	0	0	0	0	0	0	0	0	0	0	0	1	0	0	0	0	0	0	0	0	0	0	0	0	1	0	0	0	0	0	0	0	0	0	0	0	1	0	0	0	0	0	0	0	0	0	0	0	0	0	0	0	0	0	0	0	0	0	0	0	0	0	0	0	0	0	0	0	0	0	0	0	0	0	0	0	0	0	0	0	0	0	0	0	0	0	0	0	0	0	0	0.03	0	0	0.847	-0.239	0.926095	NA	0	27.5626	77.9998	77.9998	TRUE	0.024
AEX64677.1|GH2	0	0	0	0	0	0	0	0	0	0	0	0	0	0	0	0	0	0	0	0	0	0	0	0	0	0	0	0	0	0	0	1	0	0	0	0	1	0	0	0	0	0	0	0	0	0	0	0	0	0	0	0	0	0	0	0	0	0	0	0	0	0	0	0	0	0	0	0	0	0	0	0	0	0	0	0	0	0	0	0	0	0	0	0	0	0	0	0	0	0	0	0	0	0	0	0	0	0	0	0	0	0	0	0	0	0	0	0	0	0	0	0	0	0	0	0	0	0	0	0	0	0	0	0	0	0	0	0	0	0	0	1	0	0	0	0	1	0	0	0	0	0	0	0	0	0	0	0	0	0	0	0	0	0	0	0	0	0	0	0	0	0	0	0	0	0	0	0	0	0	0	0	0	0	0	0	0	0	0	0	0	0	0	0	0	0	0	0	0	0	0	0	0	0	0	0	0	0	0	0	0.02	0	0	0.918	-0.124	0.966065	NA	0	55.0569	100	100	TRUE	0.0265
AEX64684.1|GH2	0	0	1	0	0	0	0	0	0	0	0	0	0	0	0	0	0	0	0	0	0	0	0	0	0	0	0	0	0	0	0	0	0	0	0	0	0	0	0	0	0	0	1	0	0	0	0	0	0	0	0	0	0	0	0	0	0	0	0	0	0	0	0	0	0	0	0	0	0	0	0	0	0	0	0	0	0	0	0	0	0	0	0	0	0	0	0	0	0	0	0	0	0	0	0	0	0	0	0	0	0	0	1	0	0	0	0	0	0	0	0	0	0	0	0	0	0	0	0	0	0	0	0	0	0	0	0	0	0	0	0	0	0	0	0	0	0	0	0	0	0	0	1	0	0	0	0	0	0	0	0	0	0	0	0	0	0	0	0	0	0	0	0	0	0	0	0	0	0	0	0	0	0	0	0	0	0	0	0	0	0	0	0	0	0	0	0	0	0	0	0	0	0	0	0	0	0	0	0	0	0.02	0	0	0.918	-0.124	0.966065	NA	0	55.4001	100	100	TRUE	0.0262
AEX64699.1|GH2	0	0	0	1	0	0	1	0	0	0	1	0	0	0	1	2	0	0	0	0	0	0	1	0	1	0	0	0	1	1	0	0	0	0	0	1	1	2	0	0	0	2	0	0	0	0	0	0	0	0	0	0	0	0	0	0	0	0	0	0	0	0	0	0	0	0	0	0	0	0	0	0	0	0	0	0	0	0	0	0	0	0	0	0	0	0	0	0	0	0	0	0	0	0	0	0	0	0	0	0	0	0	0	1	0	0	1	0	0	0	1	0	0	0	1	2	0	0	0	0	0	0	1	0	1	0	0	0	1	1	0	0	0	0	0	1	1	2	0	0	0	2	0	0	0	0	0	0	0	0	0	0	0	0	0	0	0	0	0	0	0	0	0	0	0	0	0	0	0	0	0	0	0	0	0	0	0	0	0	0	0	0	0	0	0	0	0	0	0	0	0	0	0	0	0	0	0	0	0	0	0.16	0	0	0.524	-0.932	0.331895	NA	0	5.791	9.0788	9.0788	TRUE	0.09
AEX64756.1|GH2	0	0	0	0	0	0	0	1	0	0	0	0	0	1	0	0	0	0	0	0	0	0	0	0	0	0	0	0	1	0	0	0	0	0	1	0	0	0	0	0	0	0	0	1	0	0	0	0	0	1	0	0	0	0	0	0	0	0	0	0	0	0	0	0	0	0	0	0	0	0	0	0	0	0	0	0	0	0	0	0	0	0	0	0	0	0	0	0	0	0	0	0	0	0	0	0	0	0	0	0	0	0	0	0	0	0	0	1	0	0	0	0	0	1	0	0	0	0	0	0	0	0	0	0	0	0	0	0	1	0	0	0	0	0	1	0	0	0	0	0	0	0	0	1	0	0	0	0	0	1	0	0	0	0	0	0	0	0	0	0	0	0	0	0	0	0	0	0	0	0	0	0	0	0	0	0	0	0	0	0	0	0	0	0	0	0	0	0	0	0	0	0	0	0	0	0	0	0	0	0	0.07	0	0	0.782	-0.355	0.847915	NA	0	14.1943	39.1112	39.1112	TRUE	0.0417
AEX64809.1|GH2	0	0	0	0	0	0	0	0	0	0	1	0	0	0	0	0	0	0	0	0	0	0	0	0	0	0	0	0	0	0	0	0	0	0	0	0	0	0	0	1	0	0	0	0	0	0	0	0	0	0	0	0	0	0	0	0	0	0	0	0	0	0	0	0	0	0	0	0	0	0	0	0	0	0	0	0	0	0	0	0	0	0	0	0	0	0	0	0	0	0	0	0	0	0	0	0	0	0	0	0	0	0	0	0	0	0	0	0	0	0	1	0	0	0	0	0	0	0	0	0	0	0	0	0	0	0	0	0	0	0	0	0	0	0	0	0	0	0	0	1	0	0	0	0	0	0	0	0	0	0	0	0	0	0	0	0	0	0	0	0	0	0	0	0	0	0	0	0	0	0	0	0	0	0	0	0	0	0	0	0	0	0	0	0	0	0	0	0	0	0	0	0	0	0	0	0	0	0	0	0	0.02	0	0	0.918	-0.124	0.966065	NA	0	42.3222	100	100	TRUE	0.0521
AEX64829.1|GH2	0	0	0	0	0	0	0	0	0	0	0	0	0	0	0	0	0	0	0	0	0	0	0	0	0	0	0	0	0	0	0	0	0	0	0	0	0	0	1	0	0	0	0	0	1	0	0	0	0	0	0	0	0	0	0	0	0	0	0	0	0	0	0	0	0	0	0	0	0	0	0	0	0	0	0	0	0	0	0	0	0	0	0	0	0	0	0	0	0	0	0	0	0	0	0	0	0	0	0	0	0	0	0	0	0	0	0	0	0	0	0	0	0	0	0	0	0	0	0	0	0	0	0	0	0	0	0	0	0	0	0	0	0	0	0	0	0	0	1	0	0	0	0	0	1	0	0	0	0	0	0	0	0	0	0	0	0	0	0	0	0	0	0	0	0	0	0	0	0	0	0	0	0	0	0	0	0	0	0	0	0	0	0	0	0	0	0	0	0	0	0	0	0	0	0	0	0	0	0	0	0.02	0	0	0.918	-0.124	0.966065	NA	0	52.9552	100	100	TRUE	0.0283
AEX64836.1|GH2	0	0	0	0	0	0	1	0	0	0	0	0	0	0	0	0	0	0	0	0	0	0	0	1	0	0	0	0	0	0	0	0	0	0	0	0	0	0	0	0	0	0	0	0	0	0	0	0	0	0	0	0	0	0	0	0	0	0	0	0	0	0	0	0	0	0	0	0	0	0	0	0	0	0	0	0	0	0	0	0	0	0	0	0	0	0	0	0	0	0	0	0	0	0	0	0	0	0	0	0	0	0	0	0	0	0	1	0	0	0	0	0	0	0	0	0	0	0	0	0	0	0	0	1	0	0	0	0	0	0	0	0	0	0	0	0	0	0	0	0	0	0	0	0	0	0	0	0	0	0	0	0	0	0	0	0	0	0	0	0	0	0	0	0	0	0	0	0	0	0	0	0	0	0	0	0	0	0	0	0	0	0	0	0	0	0	0	0	0	0	0	0	0	0	0	0	0	0	0	0	0.02	0	0	0.918	-0.124	0.966065	NA	0	54.5735	100	100	TRUE	0.027
AEX64837.1|GH2	0	0	0	0	0	0	0	0	0	0	0	0	0	0	0	0	0	0	0	0	0	0	0	0	0	0	0	0	0	0	0	0	0	0	0	0	1	0	1	0	0	0	0	0	0	0	0	0	0	0	0	0	0	0	0	0	0	0	0	0	0	0	0	0	0	0	0	0	0	0	0	0	0	0	0	0	0	0	0	0	0	0	0	0	0	0	0	0	0	0	0	0	0	0	0	0	0	0	0	0	0	0	0	0	0	0	0	0	0	0	0	0	0	0	0	0	0	0	0	0	0	0	0	0	0	0	0	0	0	0	0	0	0	0	0	0	1	0	1	0	0	0	0	0	0	0	0	0	0	0	0	0	0	0	0	0	0	0	0	0	0	0	0	0	0	0	0	0	0	0	0	0	0	0	0	0	0	0	0	0	0	0	0	0	0	0	0	0	0	0	0	0	0	0	0	0	0	0	0	0	0.02	0	0	0.918	-0.124	0.966065	NA	0	53.9559	100	100	TRUE	0.0283
AEX64914.1|GH2	0	0	0	0	0	0	0	0	0	0	0	0	0	0	0	0	0	0	0	0	0	0	0	0	0	0	0	0	0	1	0	0	0	0	0	0	0	0	0	0	0	0	0	0	0	0	0	0	0	1	0	0	0	0	0	0	0	0	0	0	0	0	0	0	0	0	0	0	0	0	0	0	0	0	0	0	0	0	0	0	0	0	0	0	0	0	0	0	0	0	0	0	0	0	0	0	0	0	0	0	0	0	0	0	0	0	0	0	0	0	0	0	0	0	0	0	0	0	0	0	0	0	0	0	0	0	0	0	0	1	0	0	0	0	0	0	0	0	0	0	0	0	0	0	0	0	0	0	0	1	0	0	0	0	0	0	0	0	0	0	0	0	0	0	0	0	0	0	0	0	0	0	0	0	0	0	0	0	0	0	0	0	0	0	0	0	0	0	0	0	0	0	0	0	0	0	0	0	0	0	0.02	0	0	0.918	-0.124	0.966065	NA	0	43.0699	100	100	TRUE	0.0455
AEX64921.1|GH2	0	0	0	0	1	0	0	0	0	0	0	0	0	0	0	0	0	0	0	0	0	0	0	0	0	0	0	0	0	0	0	1	0	0	0	0	0	0	0	0	0	0	0	0	0	0	0	0	0	0	0	0	0	0	0	0	0	0	0	0	0	0	0	0	0	0	0	0	0	0	0	0	0	0	0	0	0	0	0	0	0	0	0	0	0	0	0	0	0	0	0	0	0	0	0	0	0	0	0	0	0	0	0	0	1	0	0	0	0	0	0	0	0	0	0	0	0	0	0	0	0	0	0	0	0	0	0	0	0	0	0	1	0	0	0	0	0	0	0	0	0	0	0	0	0	0	0	0	0	0	0	0	0	0	0	0	0	0	0	0	0	0	0	0	0	0	0	0	0	0	0	0	0	0	0	0	0	0	0	0	0	0	0	0	0	0	0	0	0	0	0	0	0	0	0	0	0	0	0	0	0.02	0	0	0.918	-0.124	0.966065	NA	0	48.1161	100	100	TRUE	0.0383
AEX64965.1|GH2	0	0	0	0	0	0	0	0	0	0	0	1	0	0	0	0	0	0	0	0	0	0	1	0	0	0	0	0	0	0	0	0	0	0	0	0	0	0	0	0	0	0	0	0	0	0	0	0	0	0	0	0	0	0	0	0	0	0	0	0	0	0	0	0	0	0	0	0	0	0	0	0	0	0	0	0	0	0	0	0	0	0	0	0	0	0	0	0	0	0	0	0	0	0	0	0	0	0	0	0	0	0	0	0	0	0	0	0	0	0	0	1	0	0	0	0	0	0	0	0	0	0	1	0	0	0	0	0	0	0	0	0	0	0	0	0	0	0	0	0	0	0	0	0	0	0	0	0	0	0	0	0	0	0	0	0	0	0	0	0	0	0	0	0	0	0	0	0	0	0	0	0	0	0	0	0	0	0	0	0	0	0	0	0	0	0	0	0	0	0	0	0	0	0	0	0	0	0	0	0	0.02	0	0	0.918	-0.124	0.966065	NA	0	43.3059	100	100	TRUE	0.0454
AEX64974.1|GH2	0	0	0	0	0	0	0	0	0	0	0	0	0	0	0	0	0	0	1	0	0	0	0	1	0	0	0	0	1	0	0	0	0	0	0	0	0	0	0	0	0	0	0	0	0	0	0	0	0	0	0	0	0	0	0	0	0	0	0	0	0	0	0	0	0	0	0	0	0	0	0	0	0	0	0	0	0	0	0	0	0	0	0	0	0	0	0	0	0	0	0	0	0	0	0	0	0	0	0	0	0	0	0	0	0	0	0	0	0	0	0	0	0	0	0	0	0	0	1	0	0	0	0	1	0	0	0	0	1	0	0	0	0	0	0	0	0	0	0	0	0	0	0	0	0	0	0	0	0	0	0	0	0	0	0	0	0	0	0	0	0	0	0	0	0	0	0	0	0	0	0	0	0	0	0	0	0	0	0	0	0	0	0	0	0	0	0	0	0	0	0	0	0	0	0	0	0	0	0	0	0.03	0	0	0.882	-0.182	0.950287	NA	0	34.5304	100	100	TRUE	0.0301
AEX64995.1|GH2	0	0	0	0	0	0	0	0	0	0	0	0	0	0	0	0	0	0	0	0	0	0	0	0	1	0	0	0	0	0	0	0	0	0	0	0	0	0	0	0	0	0	0	0	1	0	0	0	0	0	0	0	0	0	0	0	0	0	0	0	0	0	0	0	0	0	0	0	0	0	0	0	0	0	0	0	0	0	0	0	0	0	0	0	0	0	0	0	0	0	0	0	0	0	0	0	0	0	0	0	0	0	0	0	0	0	0	0	0	0	0	0	0	0	0	0	0	0	0	0	0	0	0	0	1	0	0	0	0	0	0	0	0	0	0	0	0	0	0	0	0	0	0	0	1	0	0	0	0	0	0	0	0	0	0	0	0	0	0	0	0	0	0	0	0	0	0	0	0	0	0	0	0	0	0	0	0	0	0	0	0	0	0	0	0	0	0	0	0	0	0	0	0	0	0	0	0	0	0	0	0.02	0	0	0.918	-0.124	0.966065	NA	0	49.7606	100	100	TRUE	0.034
AEX65004.1|GH2	1	0	0	0	0	0	1	0	0	0	0	0	0	0	0	0	0	0	0	0	0	0	0	0	0	0	0	0	0	0	0	0	0	0	0	0	0	0	0	0	0	0	0	0	0	0	0	0	0	0	0	0	0	0	0	0	0	0	0	0	0	0	0	0	0	0	0	0	0	0	0	0	0	0	0	0	0	0	0	0	0	0	0	0	0	0	0	0	0	0	0	0	0	0	0	0	0	0	0	0	1	0	0	0	0	0	1	0	0	0	0	0	0	0	0	0	0	0	0	0	0	0	0	0	0	0	0	0	0	0	0	0	0	0	0	0	0	0	0	0	0	0	0	0	0	0	0	0	0	0	0	0	0	0	0	0	0	0	0	0	0	0	0	0	0	0	0	0	0	0	0	0	0	0	0	0	0	0	0	0	0	0	0	0	0	0	0	0	0	0	0	0	0	0	0	0	0	0	0	0	0.02	0	0	0.918	-0.124	0.966065	NA	0	42.7425	100	100	TRUE	0.0512
AEX65015.1|GH2	0	0	0	0	0	0	0	0	0	1	0	0	0	1	1	0	1	1	0	0	0	0	0	0	0	0	1	0	0	0	0	0	0	0	0	1	0	0	0	0	0	0	0	0	0	0	0	1	0	1	0	0	0	0	0	0	0	0	0	0	0	0	0	0	0	0	0	0	0	0	0	0	0	0	0	0	0	0	0	0	0	0	0	0	0	0	0	0	0	0	0	0	0	0	0	0	0	0	0	0	0	0	0	0	0	0	0	0	0	1	0	0	0	1	1	0	1	1	0	0	0	0	0	0	0	0	1	0	0	0	0	0	0	0	0	1	0	0	0	0	0	0	0	0	0	0	0	1	0	1	0	0	0	0	0	0	0	0	0	0	0	0	0	0	0	0	0	0	0	0	0	0	0	0	0	0	0	0	0	0	0	0	0	0	0	0	0	0	0	0	0	0	0	0	0	0	0	0	0	0	0.09	0	0	0.694	-0.528	0.691276	NA	0	10.3888	19.2266	19.2266	TRUE	0.035
AEX65024.1|GH2	0	0	0	0	0	0	0	0	0	0	0	1	0	0	0	0	0	0	0	1	0	0	0	0	0	0	0	0	0	0	0	0	0	0	0	0	0	0	0	0	0	0	0	0	0	0	0	0	0	0	0	0	0	0	0	0	0	0	0	0	0	0	0	0	0	0	0	0	0	0	0	0	0	0	0	0	0	0	0	0	0	0	0	0	0	0	0	0	0	0	0	0	0	0	0	0	0	0	0	0	0	0	0	0	0	0	0	0	0	0	0	1	0	0	0	0	0	0	0	1	0	0	0	0	0	0	0	0	0	0	0	0	0	0	0	0	0	0	0	0	0	0	0	0	0	0	0	0	0	0	0	0	0	0	0	0	0	0	0	0	0	0	0	0	0	0	0	0	0	0	0	0	0	0	0	0	0	0	0	0	0	0	0	0	0	0	0	0	0	0	0	0	0	0	0	0	0	0	0	0	0.02	0	0	0.918	-0.124	0.966065	NA	0	52.8618	100	100	TRUE	0.0305
AEY69616.1|GH23	46	53	56	48	59	45	49	48	50	38	47	45	62	40	59	50	67	60	34	60	63	59	56	53	45	44	58	50	66	44	61	73	49	48	54	47	60	48	62	58	64	54	49	52	60	60	65	50	59	46	32	37	22	51	36	31	23	43	27	30	31	36	30	32	31	30	32	32	28	37	46	40	28	40	28	29	32	38	41	28	44	32	39	32	25	30	33	34	33	31	27	34	28	32	32	44	46	29	28	34	61	49	47	63	64	44	41	58	45	51	40	42	54	54	50	45	58	53	33	50	53	80	69	46	45	58	49	44	58	54	54	62	58	42	73	41	50	55	55	79	54	63	41	45	52	50	58	54	59	43	32	37	21	48	35	28	22	39	28	38	28	33	27	30	30	29	32	34	27	32	40	37	28	36	25	28	37	35	40	28	41	36	33	33	23	34	35	43	33	31	26	33	26	28	41	41	43	26	27	40	42.83	53	33	0.623	-0.682	1.65517e-35	1.42884874551988e-34	0.0088	0.114	0.0117	0.0117	TRUE	0.0355
AFB75826.1|GH73	19	29	16	16	11	18	13	25	13	15	23	17	24	15	27	32	28	19	15	23	26	12	13	13	12	21	21	21	21	25	25	33	12	16	13	16	18	22	22	18	10	12	14	22	23	20	20	47	18	14	0	0	0	0	0	0	0	0	0	0	0	0	0	0	0	0	0	0	0	0	0	0	0	0	0	0	0	0	0	0	0	0	0	0	0	0	0	0	0	0	0	0	0	0	0	0	0	0	0	0	25	27	13	21	12	17	11	30	12	20	20	16	21	20	23	29	24	17	14	19	22	16	16	11	12	28	18	18	18	31	22	28	14	14	17	14	15	25	20	24	8	14	12	19	20	17	18	51	18	13	0	0	0	0	0	0	0	0	0	0	0	0	0	0	0	0	0	0	0	0	0	0	0	0	0	0	0	0	0	0	0	0	0	0	0	0	0	0	0	0	0	0	0	0	0	0	0	0	0	0	9.66	19	0	0.009	-6.734	9.04012e-110	1.73816821250467e-108	0.0692	0.1886	0.0735	0.0735	TRUE	0.0858
AFH49594.1|CE0	0	0	1	0	0	0	0	0	0	0	0	0	0	0	0	0	0	0	0	0	0	0	1	0	0	0	0	0	0	0	0	0	0	0	0	0	2	0	0	0	0	0	0	0	0	0	0	0	0	0	0	0	0	0	0	0	0	0	0	1	0	1	0	0	0	0	0	1	0	0	0	0	0	0	0	0	0	0	0	1	0	0	0	0	0	0	0	0	0	0	0	0	1	0	0	0	0	0	0	0	0	0	1	0	0	0	0	0	0	0	0	0	0	0	0	0	0	0	0	0	0	0	1	0	0	0	0	0	0	0	0	0	0	0	0	0	2	0	0	0	0	0	0	0	0	0	0	0	0	0	0	0	0	0	0	0	0	0	0	1	0	1	0	0	0	0	0	1	0	0	0	0	0	0	0	0	0	0	0	1	0	0	0	0	0	0	0	0	0	0	0	0	1	0	0	0	0	0	0	0	0.09	0	0	1.035	0.049	0.97328	NA	0	10.5096	23.8688	23.8688	TRUE	0.1243
AFH60783.1|GH39	0	0	0	0	2	0	0	0	0	0	0	0	1	1	1	0	0	0	1	0	0	0	1	0	1	0	0	0	1	1	0	0	1	0	0	0	0	1	0	0	1	0	1	0	1	0	1	0	0	0	0	0	0	0	0	0	0	0	0	0	0	0	0	0	0	0	0	0	0	0	0	0	0	0	0	0	0	0	0	0	0	0	0	0	0	0	0	0	0	0	0	0	0	0	0	0	0	0	0	0	0	0	0	0	2	0	0	0	0	0	0	0	1	1	1	0	0	0	1	0	0	0	1	0	1	0	0	0	1	1	0	0	1	0	0	0	0	1	0	0	1	0	1	0	1	0	1	0	0	0	0	0	0	0	0	0	0	0	0	0	0	0	0	0	0	0	0	0	0	0	0	0	0	0	0	0	0	0	0	0	0	0	0	0	0	0	0	0	0	0	0	0	0	0	0	0	0	0	0	0	0.16	0	0	0.524	-0.932	0.261296	NA	0	5.7981	6.2659	6.2659	TRUE	0.0567
AFJ09006.1|CE11	0	0	0	0	0	0	0	0	0	0	1	0	0	0	0	0	0	0	0	0	0	0	0	0	0	0	0	0	1	0	0	0	0	1	0	0	0	0	0	0	0	0	0	0	0	0	0	0	0	0	0	0	0	1	0	0	1	1	0	0	0	0	0	0	1	0	1	0	1	0	0	0	0	0	1	0	0	0	0	0	0	0	0	0	0	0	0	0	0	0	0	0	2	1	0	0	0	1	0	0	0	0	0	0	0	0	0	0	0	0	1	0	0	0	0	0	0	0	0	0	0	0	0	0	0	0	0	0	1	0	0	0	0	1	0	0	0	0	0	0	0	0	0	0	0	0	0	0	0	0	0	0	0	1	0	0	1	1	0	0	0	0	0	0	1	0	1	0	1	0	0	0	0	0	1	0	0	0	0	0	0	0	0	0	0	0	0	0	0	0	0	0	2	1	0	0	0	1	0	0	0.13	0	0	1.369	0.453	0.636035	NA	0	7.3419	9.0108	9.0108	TRUE	0.0979
AFK07597.1|CBM50	0	0	0	0	1	0	0	0	0	0	0	0	0	0	0	1	0	0	0	0	2	0	0	0	0	0	0	0	0	0	0	0	0	0	0	0	0	0	0	0	0	0	0	1	0	0	1	0	0	0	0	0	0	0	0	0	0	0	0	1	0	0	0	0	0	0	0	0	0	0	1	0	0	0	0	0	0	0	0	0	1	0	0	0	0	0	0	0	0	0	0	0	0	0	0	0	0	0	0	0	0	0	0	0	1	0	0	0	0	0	0	0	0	0	0	1	0	0	0	0	2	0	0	0	0	0	0	0	0	0	0	0	0	0	0	0	0	0	0	0	0	0	0	1	0	0	1	0	0	0	0	0	0	0	0	0	0	0	0	1	0	0	0	0	0	0	0	0	0	0	1	0	0	0	0	0	0	0	0	0	1	0	0	0	0	0	0	0	0	0	0	0	0	0	0	0	0	0	0	0	0.09	0	0	0.882	-0.182	0.901743	NA	0	11.0275	24.0098	24.0098	TRUE	0.111
AFL85799.1|GH43_31	10	11	3	0	1	0	0	5	7	2	5	6	9	2	0	9	4	8	2	12	9	1	14	5	0	1	6	1	11	2	2	9	3	7	4	2	9	9	2	3	9	1	10	10	7	11	9	7	9	10	3	6	7	7	3	4	8	5	9	3	2	6	7	3	4	6	3	6	4	2	3	2	7	1	4	2	3	3	3	5	7	5	4	7	5	2	5	1	5	3	6	4	4	8	4	6	5	3	6	5	13	10	3	0	1	0	0	6	6	3	4	6	8	3	0	8	3	7	2	10	8	1	17	4	0	1	5	1	10	2	2	8	4	6	5	2	8	10	2	4	8	1	8	9	6	9	8	8	9	9	3	6	7	7	3	4	8	5	9	4	2	6	6	3	4	6	3	6	4	2	3	2	7	1	4	2	3	3	3	5	7	6	3	7	5	2	5	1	5	3	6	4	4	7	5	6	5	3	6	6	4.89	5	5	0.819	-0.287	0.112392	0.200599071172751	0.1874	0.2825	0.1914	0.1914	TRUE	0.0621
AFL98091.1|GH88	0	0	0	0	0	0	0	0	0	0	0	0	0	0	0	1	0	0	0	0	0	0	0	0	0	0	0	0	0	0	0	0	0	0	0	0	0	0	0	0	0	0	0	0	0	0	0	0	0	0	0	0	0	0	0	0	0	0	0	0	0	0	0	0	0	0	0	0	0	0	0	1	0	0	0	0	0	0	0	0	0	0	0	0	0	0	0	0	0	0	1	0	0	0	0	0	0	0	0	1	0	0	0	0	0	0	0	0	0	0	0	0	0	0	0	1	0	0	0	0	0	0	0	0	0	0	0	0	0	0	0	0	0	0	0	0	0	0	0	0	0	0	0	0	0	0	0	0	0	0	0	0	0	0	0	0	0	0	0	0	0	0	0	0	0	0	0	0	0	0	0	1	0	0	0	0	0	0	0	0	0	0	0	0	0	0	0	0	0	0	1	0	0	0	0	0	0	0	0	1	0.04	0	0	1.077	0.107	0.966497	NA	0	23.534	75.7432	75.7432	TRUE	0.0411
AFM03407|GT4	6	8	3	7	11	7	16	3	5	11	4	4	5	10	5	5	9	8	9	8	13	3	3	8	5	9	6	6	10	6	4	5	10	7	16	4	5	3	7	6	6	10	7	7	15	7	11	6	5	11	0	0	0	0	0	0	0	0	0	0	0	0	0	0	0	0	0	0	0	0	0	0	0	0	0	0	0	0	0	0	0	0	0	0	0	0	0	0	0	0	0	0	0	0	0	0	0	0	0	0	8	7	3	9	12	7	14	4	4	15	3	4	4	14	4	5	8	7	9	7	11	4	4	7	5	12	5	5	9	7	4	4	12	6	22	3	4	3	6	8	5	12	6	6	13	6	10	7	5	10	0	0	0	0	0	0	0	0	0	0	0	0	0	0	0	0	0	0	0	0	0	0	0	0	0	0	0	0	0	0	0	0	0	0	0	0	0	0	0	0	0	0	0	0	0	0	0	0	0	0	3.67	7	0	0.025	-5.32	4.34626e-64	5.10686068443353e-63	0.1079	0.3459	0.1215	0.1215	TRUE	0.0455
AFM26684.1|CE11	1	2	1	6	6	2	2	1	3	10	2	4	1	7	1	1	0	3	8	0	2	7	3	1	2	9	1	2	1	1	2	3	3	1	5	1	1	2	2	4	1	1	3	2	1	0	2	0	1	4	3	1	1	1	1	1	1	2	3	6	0	3	1	1	4	1	3	3	2	0	1	0	3	1	0	0	2	0	3	2	2	2	0	2	0	1	1	5	0	1	1	1	1	2	4	1	2	1	2	3	1	2	1	8	7	2	2	1	3	13	2	4	1	9	1	1	0	3	8	0	2	9	4	1	2	12	1	2	1	1	2	3	4	1	7	1	1	2	2	5	1	1	3	2	1	0	2	0	1	4	3	1	1	1	1	1	1	2	3	8	0	3	1	1	4	1	3	3	2	0	1	0	3	1	0	0	2	0	3	2	2	2	0	2	0	1	1	6	0	1	1	1	1	2	5	1	2	1	2	4	2.27	3	2	0.614	-0.703	0.0114646	0.0316962599687879	0.4425	0.5019	0.4449	0.4449	TRUE	0.1668
AFM69719.1|GT4	0	0	0	0	0	0	0	0	0	0	0	0	0	0	0	0	0	0	0	0	0	1	0	0	0	0	0	1	0	0	0	0	0	0	0	0	0	0	0	0	0	0	0	0	0	0	0	0	0	0	0	0	0	0	0	0	0	0	0	0	0	0	0	0	0	0	0	0	0	0	0	0	0	0	0	0	0	0	0	0	0	0	0	0	0	0	0	0	0	0	0	0	0	0	0	0	0	0	0	0	0	0	0	0	0	0	0	0	0	0	0	0	0	0	0	0	0	0	0	0	0	1	0	0	0	0	0	1	0	0	0	0	0	0	0	0	0	0	0	0	0	0	0	0	0	0	0	0	0	0	0	0	0	0	0	0	0	0	0	0	0	0	0	0	0	0	0	0	0	0	0	0	0	0	0	0	0	0	0	0	0	0	0	0	0	0	0	0	0	0	0	0	0	0	0	0	0	0	0	0	0.02	0	0	0.918	-0.124	0.966065	NA	0	41.884	100	100	TRUE	0.0522
AFN77824.1|GT2	5	2	4	4	6	2	1	6	2	4	5	2	4	4	2	4	5	3	4	2	3	8	4	8	2	3	3	7	3	6	1	5	6	3	9	2	7	8	2	5	1	4	4	3	1	4	1	6	6	7	4	2	5	3	5	6	4	3	3	6	4	5	7	4	4	5	4	8	4	6	2	2	5	5	3	5	10	4	4	5	6	7	5	4	3	7	2	6	5	6	3	5	7	3	9	4	7	2	3	8	7	2	3	5	7	2	1	7	2	5	4	2	3	5	2	4	4	3	4	2	3	11	5	7	2	4	3	6	3	7	1	4	7	3	12	2	6	9	2	7	1	5	3	3	1	3	1	7	6	7	4	2	5	3	5	5	4	3	3	8	4	5	6	4	4	5	4	8	4	5	2	2	5	4	3	5	12	4	4	5	6	8	4	4	3	8	2	8	5	6	3	5	6	3	12	4	7	2	3	9	4.52	4	5	1.173	0.23	0.144918	0.245200817665775	0.0535	0.2984	0.073	0.073	TRUE	0.0748
AFQ42371.1|GH73	1	0	0	0	0	0	0	0	0	0	1	0	0	0	0	0	0	0	0	0	0	0	0	0	0	0	0	0	0	0	0	0	0	0	0	0	0	0	0	0	0	0	0	0	0	0	0	0	0	0	0	0	0	0	0	0	0	0	0	0	0	0	0	0	0	0	0	0	0	0	0	0	0	0	0	0	0	0	0	0	0	0	0	0	0	0	0	0	0	0	0	0	0	0	0	0	0	0	0	0	1	0	0	0	0	0	0	0	0	0	1	0	0	0	0	0	0	0	0	0	0	0	0	0	0	0	0	0	0	0	0	0	0	0	0	0	0	0	0	0	0	0	0	0	0	0	0	0	0	0	0	0	0	0	0	0	0	0	0	0	0	0	0	0	0	0	0	0	0	0	0	0	0	0	0	0	0	0	0	0	0	0	0	0	0	0	0	0	0	0	0	0	0	0	0	0	0	0	0	0	0.02	0	0	0.918	-0.124	0.966065	NA	0	42.6562	100	100	TRUE	0.0512
AFQ58082.1|GH23	1	2	0	0	0	0	1	2	2	1	1	0	1	0	1	2	0	0	1	0	1	2	1	0	1	2	1	1	0	2	0	0	2	0	1	1	1	2	1	1	1	1	1	0	1	0	0	1	1	0	2	2	0	2	0	1	1	0	2	2	2	1	1	0	1	1	2	1	1	0	0	1	2	0	0	2	1	1	1	1	0	2	0	1	1	2	2	1	0	1	1	1	0	0	1	1	1	0	0	0	1	2	0	0	0	0	1	2	2	1	1	0	1	0	1	2	0	0	1	0	1	3	1	0	1	3	1	1	0	2	0	0	2	0	1	1	1	2	1	1	1	1	1	0	1	0	0	1	1	0	2	2	0	2	0	1	1	0	2	3	2	1	1	0	1	1	2	1	1	0	0	1	2	0	0	2	1	1	1	1	0	2	0	1	1	2	2	1	0	1	1	1	0	0	1	1	1	0	0	0	0.9	1	1	1.123	0.168	0.603241	0.748795655215202	0	1.1273	0.1017	0.1017	TRUE	0.0248
AFR70078.1|CE11	0	0	0	0	0	0	0	0	0	1	0	0	0	0	0	0	0	0	0	0	0	0	0	0	0	0	0	0	0	0	0	0	0	0	0	0	0	0	0	0	0	1	0	0	0	0	0	0	1	0	0	0	0	0	0	0	0	0	0	0	0	0	0	0	0	0	0	0	0	0	0	0	0	0	0	0	0	0	0	0	1	0	0	0	0	0	0	0	0	0	0	0	0	0	0	0	0	0	0	0	0	0	0	0	0	0	0	0	0	1	0	0	0	0	0	0	0	0	0	0	0	0	0	0	0	0	0	0	0	0	0	0	0	0	0	0	0	0	0	0	0	1	0	0	0	0	0	0	1	0	0	0	0	0	0	0	0	0	0	0	0	0	0	0	0	0	0	0	0	0	0	0	0	0	0	0	0	0	0	0	1	0	0	0	0	0	0	0	0	0	0	0	0	0	0	0	0	0	0	0	0.04	0	0	0.918	-0.124	0.960751	NA	0	21.076	74.2291	74.2291	TRUE	0.0489
AFU74546.1|CBM50	0	0	0	0	0	0	0	0	0	0	0	0	0	1	0	0	0	0	0	0	0	0	0	0	0	0	0	0	0	0	0	0	0	0	0	0	0	0	0	0	0	0	0	0	0	0	0	0	0	0	0	0	0	0	0	0	0	0	0	0	0	0	0	0	0	0	0	0	0	0	0	0	0	0	0	0	0	0	0	0	0	0	0	0	0	2	1	0	0	0	0	1	0	0	0	0	0	0	0	0	0	0	0	0	0	0	0	0	0	0	0	0	0	1	0	0	0	0	0	0	0	0	0	0	0	0	0	0	0	0	0	0	0	0	0	0	0	0	0	0	0	0	0	0	0	0	0	0	0	0	0	0	0	0	0	0	0	0	0	0	0	0	0	0	0	0	0	0	0	0	0	0	0	0	0	0	0	0	0	0	0	0	0	0	0	2	1	0	0	0	0	1	0	0	0	0	0	0	0	0	0.06	0	0	1.121	0.165	0.946926	NA	0	16.5901	71.4086	71.4086	TRUE	0.1814
AFV76492.1|CBM50	1	1	0	0	0	1	0	0	0	0	0	0	0	0	0	0	0	0	0	0	1	0	0	0	1	0	0	0	0	0	0	0	1	0	1	0	0	1	0	0	0	0	0	0	0	0	0	1	1	1	0	0	0	0	1	0	0	1	1	0	0	0	2	0	0	2	0	1	1	0	0	0	0	0	0	0	0	0	0	0	0	0	0	0	0	0	0	0	0	0	0	0	0	0	1	0	0	0	0	0	1	1	0	0	0	1	0	0	0	0	0	0	0	0	0	0	0	0	0	0	1	0	0	0	1	0	0	0	0	0	0	0	1	0	1	0	0	1	0	0	0	0	0	0	0	0	0	1	1	1	0	0	0	0	1	0	0	1	1	0	0	0	2	0	0	2	0	1	1	0	0	0	0	0	0	0	0	0	0	0	0	0	0	0	0	0	0	0	0	0	0	0	0	0	1	0	0	0	0	0	0.22	0	0	0.955	-0.066	0.919875	0.944444158212216	0	4.3865	3.2114	3.2114	TRUE	0.1073
AFY54473.1|CBM50	0	0	0	0	0	0	0	0	0	1	0	0	0	0	0	0	0	0	0	0	0	0	0	0	0	0	0	0	0	0	0	0	0	0	0	0	0	0	0	0	0	0	0	0	0	0	0	0	0	0	0	0	0	0	0	0	0	1	0	0	0	0	0	0	0	0	0	0	0	0	0	0	0	0	0	0	0	0	0	0	0	0	0	0	0	0	0	0	0	0	0	0	0	0	0	0	0	0	0	0	0	0	0	0	0	0	0	0	0	1	0	0	0	0	0	0	0	0	0	0	0	0	0	0	0	0	0	0	0	0	0	0	0	0	0	0	0	0	0	0	0	0	0	0	0	0	0	0	0	0	0	0	0	0	0	0	0	1	0	0	0	0	0	0	0	0	0	0	0	0	0	0	0	0	0	0	0	0	0	0	0	0	0	0	0	0	0	0	0	0	0	0	0	0	0	0	0	0	0	0	0.02	0	0	0.994	-0.009	0.997656	NA	0	41.4923	100	100	TRUE	0.0545
AFY54692.1|GT4	2	3	2	3	2	3	2	3	4	3	3	2	2	5	1	3	2	2	4	4	1	4	4	3	2	3	2	1	0	3	2	2	2	1	5	2	1	4	2	5	2	4	1	3	3	2	1	3	3	4	3	2	2	1	2	2	0	1	1	3	3	3	1	1	2	1	1	3	1	1	1	2	1	3	3	3	3	2	1	1	2	5	2	1	2	3	3	2	1	3	2	3	3	2	4	2	1	2	1	4	3	3	2	4	2	3	2	4	4	4	3	2	2	7	1	3	2	2	4	3	1	5	5	3	2	4	2	1	0	4	2	2	2	1	7	2	1	5	2	7	2	5	1	3	3	2	1	3	3	4	3	2	2	1	2	2	0	1	1	4	3	3	1	1	2	1	1	3	1	1	1	2	1	3	3	3	3	2	1	1	2	6	2	1	2	3	3	3	1	3	2	3	3	2	5	2	1	2	1	5	2.39	3	2	0.784	-0.351	0.078314	0.154113137000053	0	0.4817	0.0405	0.0405	TRUE	0.0502
AFY68169.1|CE0	0	0	0	0	0	0	0	0	0	0	0	0	0	0	0	0	0	0	0	0	0	0	0	0	0	0	0	0	0	1	0	0	0	0	0	0	0	0	0	0	0	0	0	0	0	0	0	0	1	0	0	0	0	0	0	0	0	0	0	0	0	0	0	0	0	0	0	0	0	0	0	0	0	0	0	0	0	0	0	0	0	0	0	0	0	0	0	0	0	0	0	0	0	0	0	0	0	0	0	0	0	0	0	0	0	0	0	0	0	0	0	0	0	0	0	0	0	0	0	0	0	0	0	0	0	0	0	0	0	1	0	0	0	0	0	0	0	0	0	0	0	0	0	0	0	0	0	0	1	0	0	0	0	0	0	0	0	0	0	0	0	0	0	0	0	0	0	0	0	0	0	0	0	0	0	0	0	0	0	0	0	0	0	0	0	0	0	0	0	0	0	0	0	0	0	0	0	0	0	0	0.02	0	0	0.918	-0.124	0.966065	NA	0	42.0797	100	100	TRUE	0.0455
AFY93865.1|GT2	1	1	1	3	4	2	1	1	2	3	1	2	0	3	0	0	1	0	2	0	1	2	2	0	1	1	0	2	0	2	0	1	3	0	3	0	0	2	1	0	1	2	2	1	3	0	0	1	1	1	0	2	0	0	2	0	0	0	1	1	1	0	1	1	3	2	1	0	1	1	0	1	1	0	0	0	2	1	0	2	0	1	0	1	1	1	2	2	2	2	0	0	0	0	1	0	0	1	1	2	1	1	1	4	4	2	1	1	2	4	1	2	0	4	0	0	1	0	2	0	1	3	2	0	1	1	0	2	0	2	0	1	4	0	4	0	0	2	1	0	1	2	2	1	3	0	0	1	1	1	0	2	0	0	2	0	0	0	1	1	1	0	1	1	3	2	1	0	1	1	0	1	1	0	0	0	2	1	0	2	0	1	0	1	1	1	2	3	2	2	0	0	0	0	1	0	0	1	1	2	1.08	1	1	0.664	-0.59	0.0663431	0.136213244216571	0	0.951	0.2309	0.2309	TRUE	0.0573
AFY96902.1|GH65	0	1	0	0	0	0	1	0	0	1	1	1	0	0	0	0	1	0	0	0	1	0	0	0	0	0	1	0	0	3	1	0	0	0	0	0	1	1	0	0	0	0	0	0	0	0	0	0	0	0	0	0	0	0	0	0	0	0	0	0	0	0	0	0	0	0	0	0	0	0	0	0	0	0	0	0	0	0	0	0	0	0	0	0	0	0	0	0	0	0	0	0	0	0	0	0	0	0	0	0	0	1	0	0	0	0	1	0	0	1	1	1	0	0	0	0	1	0	0	0	1	0	0	0	0	0	1	0	0	4	1	0	0	0	0	0	1	1	0	0	0	0	0	0	0	0	0	0	0	0	0	0	0	0	0	0	0	0	0	0	0	0	0	0	0	0	0	0	0	0	0	0	0	0	0	0	0	0	0	0	0	0	0	0	0	0	0	0	0	0	0	0	0	0	0	0	0	0	0	0	0.14	0	0	0.568	-0.816	0.430052	NA	0	6.745	10.8586	10.8586	TRUE	0.2854
AFZ04852.1|GT2	5	4	5	5	1	4	6	4	6	3	3	4	4	6	5	3	2	4	6	4	4	5	4	4	4	4	4	5	2	5	3	2	4	3	5	3	2	5	3	4	4	5	4	2	3	6	4	6	4	4	0	0	0	0	0	0	0	0	0	0	0	0	0	0	0	0	0	0	0	0	0	0	0	0	0	0	0	0	0	0	0	0	0	0	0	0	0	0	0	0	0	0	0	0	0	0	0	0	0	0	7	4	4	7	1	4	5	5	5	4	3	4	3	8	4	3	2	4	6	3	3	7	5	3	4	5	3	4	2	6	3	2	5	3	7	3	2	6	3	5	3	6	3	2	3	5	4	7	4	4	0	0	0	0	0	0	0	0	0	0	0	0	0	0	0	0	0	0	0	0	0	0	0	0	0	0	0	0	0	0	0	0	0	0	0	0	0	0	0	0	0	0	0	0	0	0	0	0	0	0	2.04	4	0	0.046	-4.446	2.92642e-46	3.0192101284881e-45	0	0.548	0.0401	0.0401	TRUE	0.0159
AFZ25656.1|CBM50	0	0	1	0	0	0	0	0	0	0	0	0	1	0	1	0	0	1	0	0	0	0	0	0	0	0	1	0	0	0	1	0	0	0	0	1	0	1	1	0	0	0	0	1	0	0	1	0	0	0	0	0	1	0	0	0	0	0	0	0	0	1	0	0	0	0	0	0	0	0	0	0	0	0	0	0	0	0	0	0	0	0	0	2	0	0	0	0	0	0	0	1	0	1	0	1	1	0	0	0	0	0	1	0	0	0	0	0	0	0	0	0	1	0	1	0	0	1	0	0	0	0	0	0	0	0	1	0	0	0	1	0	0	0	0	1	0	1	1	0	0	0	0	1	0	0	1	0	0	0	0	0	1	0	0	0	0	0	0	0	0	1	0	0	0	0	0	0	0	0	0	0	0	0	0	0	0	0	0	0	0	0	0	2	0	0	0	0	0	0	0	1	0	1	0	1	1	0	0	0	0.17	0	0	0.882	-0.182	0.793175	0.866959152073164	0	5.4228	3.767	3.767	TRUE	0.1321
AFZ59598.1|GH65	0	0	0	0	0	0	0	0	0	0	0	0	0	0	0	0	0	0	0	0	0	0	0	0	0	1	0	0	0	0	0	0	0	0	0	0	0	0	0	0	0	0	0	0	0	0	1	0	0	0	0	0	0	0	0	0	0	0	0	0	0	0	0	0	0	0	0	0	0	0	0	0	0	0	0	0	0	0	0	0	0	0	0	0	0	0	0	0	0	0	0	0	0	0	0	0	0	0	0	0	0	0	0	0	0	0	0	0	0	0	0	0	0	0	0	0	0	0	0	0	0	0	0	0	0	1	0	0	0	0	0	0	0	0	0	0	0	0	0	0	0	0	0	0	0	0	1	0	0	0	0	0	0	0	0	0	0	0	0	0	0	0	0	0	0	0	0	0	0	0	0	0	0	0	0	0	0	0	0	0	0	0	0	0	0	0	0	0	0	0	0	0	0	0	0	0	0	0	0	0	0.02	0	0	0.918	-0.124	0.966065	NA	0	42.302	100	100	TRUE	0.0504
AFZ67710.1|GH1	1	1	0	1	1	1	1	1	0	2	0	2	0	2	2	1	1	0	1	0	1	2	2	0	0	3	0	0	1	1	1	0	1	0	2	0	0	1	2	0	0	3	0	0	2	0	1	0	1	1	1	2	1	1	2	1	0	1	1	1	1	0	0	0	1	1	1	1	0	0	0	1	0	1	1	2	1	1	1	0	1	0	0	1	1	2	2	1	1	1	0	2	1	1	1	2	1	1	0	1	1	1	0	1	1	1	1	1	0	3	0	2	0	3	2	1	1	0	1	0	1	3	2	0	0	4	0	0	1	1	1	0	1	0	3	0	0	1	2	0	0	3	0	0	2	0	1	0	1	1	1	2	1	1	2	1	0	1	1	1	1	0	0	0	1	1	1	1	0	0	0	1	0	1	1	2	1	1	1	0	1	0	0	1	1	2	2	1	1	1	0	2	1	1	1	2	1	1	0	1	0.91	1	1	1.019	0.027	0.93298	0.949223337793655	0	1.1148	0.1114	0.1114	TRUE	0.0662
AGA89494.1|GH23	0	0	0	0	0	0	0	0	0	0	0	0	0	1	0	0	0	0	0	0	0	0	0	0	0	1	0	0	0	1	0	0	0	0	0	0	0	0	0	0	0	0	0	0	0	0	0	1	0	0	0	0	0	0	0	0	0	0	0	0	0	0	0	0	0	0	0	0	0	0	0	0	0	0	0	0	0	0	0	0	0	0	0	0	0	0	0	0	0	0	0	0	0	0	0	0	0	0	0	0	0	0	0	0	0	0	0	0	0	0	0	0	0	1	0	0	0	0	0	0	0	0	0	0	0	1	0	0	0	1	0	0	0	0	0	0	0	0	0	0	0	0	0	0	0	0	0	1	0	0	0	0	0	0	0	0	0	0	0	0	0	0	0	0	0	0	0	0	0	0	0	0	0	0	0	0	0	0	0	0	0	0	0	0	0	0	0	0	0	0	0	0	0	0	0	0	0	0	0	0	0.05	0	0	0.847	-0.239	0.923526	NA	0	18.7919	72.6993	72.6993	TRUE	0.0466
AGB29922.1|GH127	0	0	0	0	0	0	1	0	0	0	0	0	0	0	0	0	0	0	0	0	0	0	0	0	0	0	0	0	0	0	0	0	0	0	0	0	0	0	0	0	0	0	0	0	0	0	0	0	0	0	0	0	0	0	0	0	0	0	0	0	0	0	0	0	0	0	0	1	0	0	0	0	0	0	0	0	0	0	0	0	0	0	0	0	0	0	0	0	0	0	0	0	0	0	0	0	0	0	0	0	0	0	0	0	0	0	1	0	0	0	0	0	0	0	0	0	0	0	0	0	0	0	0	0	0	0	0	0	0	0	0	0	0	0	0	0	0	0	0	0	0	0	0	0	0	0	0	0	0	0	0	0	0	0	0	0	0	0	0	0	0	0	0	0	0	0	0	1	0	0	0	0	0	0	0	0	0	0	0	0	0	0	0	0	0	0	0	0	0	0	0	0	0	0	0	0	0	0	0	0	0.02	0	0	0.994	-0.009	0.997656	NA	0	48.8975	100	100	TRUE	0.0396
AGB40683.1|CBM50	1	1	0	1	0	1	3	1	1	2	0	1	1	0	0	0	0	0	1	0	2	0	0	2	0	0	0	3	0	0	0	0	1	1	0	2	1	0	0	1	0	0	0	0	2	0	0	4	1	0	0	0	0	0	0	0	0	0	0	0	0	0	0	0	0	0	0	0	0	0	0	0	0	0	0	0	0	0	0	0	0	0	0	0	0	0	0	0	0	0	0	0	0	0	0	0	0	0	0	0	1	1	0	1	0	1	3	1	1	3	0	1	1	0	0	0	0	0	1	0	2	0	0	2	0	0	0	3	0	0	0	0	1	1	0	2	1	0	0	1	0	0	0	0	2	0	0	4	1	0	0	0	0	0	0	0	0	0	0	0	0	0	0	0	0	0	0	0	0	0	0	0	0	0	0	0	0	0	0	0	0	0	0	0	0	0	0	0	0	0	0	0	0	0	0	0	0	0	0	0	0.34	1	0	0.269	-1.893	0.00246866	0.00756696497457982	0	2.854	2.96	2.96	TRUE	0.0913
AGB41602.1|CBM50	0	0	0	0	0	0	0	0	0	0	0	0	0	0	0	0	0	0	0	0	0	0	0	0	0	0	0	0	0	0	0	0	0	0	0	0	0	0	0	0	0	0	0	0	0	0	0	0	0	0	0	0	0	0	0	0	0	0	0	0	0	0	0	0	0	1	1	0	0	0	0	0	0	0	0	0	0	0	0	0	0	0	0	0	0	0	0	0	0	0	0	0	0	0	0	0	0	0	0	0	0	0	0	0	0	0	0	0	0	0	0	0	0	0	0	0	0	0	0	0	0	0	0	0	0	0	0	0	0	0	0	0	0	0	0	0	0	0	0	0	0	0	0	0	0	0	0	0	0	0	0	0	0	0	0	0	0	0	0	0	0	0	0	0	0	1	1	0	0	0	0	0	0	0	0	0	0	0	0	0	0	0	0	0	0	0	0	0	0	0	0	0	0	0	0	0	0	0	0	0	0.02	0	0	1.077	0.107	0.97075	NA	0	48.0695	100	100	TRUE	0.0338
AGB41651.1|GH127	0	0	1	0	0	0	1	1	0	0	1	0	0	0	0	0	0	0	0	1	0	0	0	0	0	0	0	1	0	0	0	0	0	0	0	0	0	1	0	1	0	0	0	1	0	0	0	0	0	0	0	0	0	0	1	0	0	0	0	1	1	0	0	0	0	0	0	0	0	0	0	0	0	0	0	0	0	0	0	0	0	0	0	0	0	1	0	0	0	0	0	0	0	0	0	0	0	0	0	0	0	0	1	0	0	0	1	1	0	0	1	0	0	0	0	0	0	0	0	1	0	0	0	0	0	0	0	1	0	0	0	0	0	0	0	0	0	1	0	1	0	0	0	1	0	0	0	0	0	0	0	0	0	0	1	0	0	0	0	1	1	0	0	0	0	0	0	0	0	0	0	0	0	0	0	0	0	0	0	0	0	0	0	0	0	1	0	0	0	0	0	0	0	0	0	0	0	0	0	0	0.13	0	0	0.814	-0.297	0.754434	NA	0	7.1904	8.8353	8.8353	TRUE	0.0434
AGG59846.1|GH23	0	0	0	0	0	0	0	0	0	0	0	0	0	0	0	0	0	0	0	0	0	0	0	0	0	0	0	0	0	0	0	0	0	0	0	0	0	0	0	0	0	0	0	0	0	0	0	0	0	0	0	0	0	0	0	0	0	1	0	0	0	0	0	0	0	0	0	0	0	0	1	1	0	0	0	0	0	0	0	0	0	0	0	0	0	0	0	0	0	0	0	0	0	0	0	0	0	0	0	0	0	0	0	0	0	0	0	0	0	0	0	0	0	0	0	0	0	0	0	0	0	0	0	0	0	0	0	0	0	0	0	0	0	0	0	0	0	0	0	0	0	0	0	0	0	0	0	0	0	0	0	0	0	0	0	0	0	1	0	0	0	0	0	0	0	0	0	0	0	0	1	1	0	0	0	0	0	0	0	0	0	0	0	0	0	0	0	0	0	0	0	0	0	0	0	0	0	0	0	0	0.03	0	0	1.121	0.165	0.954967	NA	0	34.5702	100	100	TRUE	0.0282
AGH39218.1|CE1	0	0	0	0	0	0	0	0	0	0	0	0	0	0	0	0	0	0	0	0	0	0	0	0	0	0	0	0	0	0	0	0	0	0	0	0	0	0	0	1	0	0	0	0	0	0	0	0	0	0	1	0	0	0	0	0	0	0	0	0	0	0	0	0	0	0	0	1	0	0	0	0	0	0	1	0	0	0	0	1	0	0	0	0	0	0	0	1	0	0	0	0	0	0	0	0	0	0	0	0	0	0	0	0	0	0	0	0	0	0	0	0	0	0	0	0	0	0	0	0	0	0	0	0	0	0	0	0	0	0	0	0	0	0	0	0	0	0	0	1	0	0	0	0	0	0	0	0	0	0	1	0	0	0	0	0	0	0	0	0	0	0	0	0	0	0	0	1	0	0	0	0	0	0	1	0	0	0	0	1	0	0	0	0	0	0	0	1	0	0	0	0	0	0	0	0	0	0	0	0	0.07	0	0	1.167	0.222	0.904391	NA	0	14.2458	39.1314	39.1314	TRUE	0.055
AGH97568.1|CBM50	0	0	0	0	0	0	0	0	0	0	0	0	0	0	0	0	0	0	0	0	0	0	0	0	0	0	0	0	0	0	0	0	0	0	2	0	0	0	0	1	0	0	0	0	0	0	0	0	0	0	0	0	0	0	1	0	0	0	0	0	0	0	0	0	0	0	0	0	0	1	0	0	0	0	0	0	0	0	0	1	0	0	0	0	0	0	1	0	0	0	0	0	0	1	0	0	0	0	0	0	0	0	0	0	0	0	0	0	0	0	0	0	0	0	0	0	0	0	0	0	0	0	0	0	0	0	0	0	0	0	0	0	0	0	3	0	0	0	0	1	0	0	0	0	0	0	0	0	0	0	0	0	0	0	1	0	0	0	0	0	0	0	0	0	0	0	0	0	0	1	0	0	0	0	0	0	0	0	0	1	0	0	0	0	0	0	1	0	0	0	0	0	0	1	0	0	0	0	0	0	0.09	0	0	1.077	0.107	0.947608	NA	0	10.603	29.7654	29.7654	TRUE	0.2323
AGI31499.1|CE0	0	1	0	0	0	0	0	0	1	0	0	0	0	1	0	0	0	0	0	0	0	0	0	0	0	0	0	1	0	0	0	0	1	0	1	0	0	0	0	0	0	1	0	0	0	0	0	1	0	0	0	0	1	0	0	0	1	0	0	0	0	0	0	0	1	0	1	1	0	0	0	0	0	0	0	0	0	0	1	0	0	1	1	0	0	0	0	0	0	0	0	0	0	0	0	1	0	0	0	1	0	1	0	0	0	0	0	0	1	0	0	0	0	1	0	0	0	0	0	0	0	0	0	0	0	0	0	1	0	0	0	0	1	0	1	0	0	0	0	0	0	1	0	0	0	0	0	1	0	0	0	0	1	0	0	0	1	0	0	0	0	0	0	0	1	0	1	1	0	0	0	0	0	0	0	0	0	0	1	0	0	1	1	0	0	0	0	0	0	0	0	0	0	0	0	1	0	0	0	1	0.19	0	0	1.077	0.107	0.875579	0.921318639457813	0	5.0471	3.5951	3.5951	TRUE	0.0371
AGI39513.1|CBM50	0	0	0	0	1	2	0	0	0	0	0	0	0	0	0	0	0	0	0	0	0	0	0	0	0	0	0	0	0	0	0	0	0	0	0	0	0	0	0	0	0	0	0	0	0	0	0	0	0	1	0	0	0	0	0	0	0	0	0	0	0	0	0	1	0	0	0	0	0	0	0	0	0	0	0	0	0	0	0	0	0	0	0	0	0	0	1	0	0	0	0	0	0	0	0	1	0	0	0	0	0	0	0	0	1	2	0	0	0	0	0	0	0	0	0	0	0	0	0	0	0	0	0	0	0	0	0	0	0	0	0	0	0	0	0	0	0	0	0	0	0	0	0	0	0	0	0	0	0	1	0	0	0	0	0	0	0	0	0	0	0	0	0	1	0	0	0	0	0	0	0	0	0	0	0	0	0	0	0	0	0	0	0	0	0	0	1	0	0	0	0	0	0	0	0	1	0	0	0	0	0.07	0	0	0.955	-0.066	0.971429	NA	0	13.5805	39.1127	39.1127	TRUE	0.1488
AGI89731.1|GH23	0	0	0	0	1	0	0	0	0	0	1	0	0	0	0	0	0	0	0	0	0	1	0	0	0	0	0	0	0	1	0	0	0	1	0	0	0	0	1	0	0	0	0	0	1	1	0	0	0	1	0	0	0	0	0	0	0	1	1	0	0	0	0	0	0	0	0	0	0	1	0	0	0	1	0	1	0	0	0	0	0	0	0	0	0	0	0	0	0	0	0	0	0	0	0	0	0	0	0	1	0	0	0	0	1	0	0	0	0	0	1	0	0	0	0	0	0	0	0	0	0	1	0	0	0	0	0	0	0	1	0	0	0	1	0	0	0	0	1	0	0	0	0	0	1	1	0	0	0	1	0	0	0	0	0	0	0	1	1	0	0	0	0	0	0	0	0	0	0	1	0	0	0	1	0	1	0	0	0	0	0	0	0	0	0	0	0	0	0	0	0	0	0	0	0	0	0	0	0	1	0.15	0	0	0.882	-0.182	0.825893	NA	0	6.4001	6.193	6.193	TRUE	0.0352
AGM40636.1|CBM50	0	0	0	1	1	1	0	0	0	1	0	0	1	0	0	0	0	0	2	0	0	1	1	0	1	1	0	0	0	0	0	0	1	0	2	0	0	0	0	0	0	1	0	0	0	0	0	0	0	0	0	0	0	0	0	0	0	0	0	0	0	0	0	0	0	0	0	0	0	0	0	0	0	0	0	0	0	0	0	0	0	0	0	0	0	0	0	0	0	0	0	0	0	0	0	0	0	0	0	0	0	0	0	1	1	1	0	0	0	1	0	0	1	0	0	0	0	0	2	0	0	1	1	0	1	1	0	0	0	0	0	0	1	0	3	0	0	0	0	0	0	1	0	0	0	0	0	0	0	0	0	0	0	0	0	0	0	0	0	0	0	0	0	0	0	0	0	0	0	0	0	0	0	0	0	0	0	0	0	0	0	0	0	0	0	0	0	0	0	0	0	0	0	0	0	0	0	0	0	0	0.17	0	0	0.546	-0.874	0.358036	0.509016575207419	0	5.4338	8.8653	8.8653	TRUE	0.0755
AGN91810.1|GT4	1	0	0	2	1	1	1	0	0	1	0	0	0	1	0	0	0	0	1	0	0	0	0	0	0	2	0	0	0	0	0	0	1	0	1	0	1	0	0	0	1	0	0	0	0	0	0	0	0	0	0	0	0	0	0	0	0	0	0	0	0	0	0	0	0	0	0	0	0	0	0	0	0	0	0	0	0	0	0	0	0	0	0	0	0	0	0	0	0	0	0	0	0	0	0	0	0	0	0	0	1	0	0	3	1	1	1	0	0	1	0	0	0	1	0	0	0	0	1	0	0	0	0	0	0	3	0	0	0	0	0	0	1	0	1	0	1	0	0	0	1	0	0	0	0	0	0	0	0	0	0	0	0	0	0	0	0	0	0	0	0	0	0	0	0	0	0	0	0	0	0	0	0	0	0	0	0	0	0	0	0	0	0	0	0	0	0	0	0	0	0	0	0	0	0	0	0	0	0	0	0.17	0	0	0.546	-0.874	0.358122	0.509016575207419	0	5.4554	8.8692	8.8692	TRUE	0.0954
AGP41077.1|GT2	4	7	3	4	4	4	4	2	3	2	4	5	2	5	4	4	4	2	2	3	2	4	3	3	6	7	5	2	1	5	4	4	5	1	6	4	5	3	4	2	7	4	3	3	3	3	4	5	7	5	7	3	6	2	4	5	2	5	3	5	5	4	2	4	5	6	4	6	4	2	4	1	2	4	4	3	3	3	2	2	1	3	6	3	4	5	3	4	6	4	4	3	3	7	5	7	5	4	5	1	5	6	3	5	4	4	3	2	3	3	3	5	2	7	3	4	3	2	2	3	2	5	4	3	6	9	4	2	1	6	4	3	6	1	8	3	4	3	4	3	6	5	3	3	3	3	4	5	7	5	7	3	6	2	4	4	2	5	3	6	4	4	2	4	5	6	4	6	4	2	4	1	2	4	4	3	3	3	2	2	1	3	5	3	4	6	3	5	6	4	4	3	3	6	6	7	5	4	5	1	3.86	4	4	1.017	0.024	0.875099	0.921318639457813	0	0.3334	0.0239	0.0239	TRUE	0.0427
AGS66281.1|CBM50	0	1	0	0	0	0	0	1	0	0	0	0	0	1	0	0	0	0	1	0	0	0	1	0	0	1	0	0	0	1	0	0	0	0	0	0	0	0	0	1	0	1	0	0	0	0	0	0	1	0	0	0	0	0	0	0	0	0	0	1	0	0	0	0	0	0	0	1	0	0	0	0	1	0	0	0	1	0	0	0	0	0	0	0	0	0	1	0	0	0	0	0	0	0	0	0	0	0	0	0	0	1	0	0	0	0	0	1	0	0	0	0	0	1	0	0	0	0	1	0	0	0	1	0	0	1	0	0	0	1	0	0	0	0	0	0	0	0	0	1	0	1	0	0	0	0	0	0	1	0	0	0	0	0	0	0	0	0	0	1	0	0	0	0	0	0	0	1	0	0	0	0	1	0	0	0	1	0	0	0	0	0	0	0	0	0	1	0	0	0	0	0	0	0	0	0	0	0	0	0	0.17	0	0	0.814	-0.297	0.717113	0.813240624241537	0	5.4786	6.0758	6.0758	TRUE	0.041
AGT25470.1|GH32	0	0	0	2	1	1	2	0	0	2	0	0	2	2	0	1	0	0	1	1	0	1	0	1	1	0	0	0	0	0	0	0	2	0	3	1	0	1	0	0	0	1	0	0	1	0	0	0	1	0	0	0	0	0	0	0	0	0	0	0	0	0	0	0	0	0	0	0	0	0	0	0	0	0	0	0	0	0	0	0	0	0	0	0	0	0	0	0	0	0	0	0	0	0	0	0	0	0	0	0	0	0	0	3	1	1	2	0	0	3	0	0	2	3	0	1	0	0	1	1	0	1	0	1	1	0	0	0	0	0	0	0	2	0	4	1	0	1	0	0	0	1	0	0	1	0	0	0	1	0	0	0	0	0	0	0	0	0	0	0	0	0	0	0	0	0	0	0	0	0	0	0	0	0	0	0	0	0	0	0	0	0	0	0	0	0	0	0	0	0	0	0	0	0	0	0	0	0	0	0	0.31	1	0	0.311	-1.685	0.0136868	0.0364120875431185	3.8666	3.1095	3.7768	3.7768	TRUE	0.1005
AGT44151.1|CBM50	4	3	0	4	1	2	1	3	1	1	3	2	1	3	0	6	1	3	4	2	2	3	3	1	2	3	5	1	2	5	4	3	1	3	2	3	1	2	3	4	2	5	0	2	2	3	3	3	2	1	2	3	1	1	3	3	1	1	1	3	1	1	2	0	1	4	2	3	3	1	2	0	2	2	0	1	3	2	2	3	2	0	1	3	0	3	4	3	1	4	2	2	0	1	4	2	3	1	3	2	5	3	0	5	1	2	1	4	1	1	3	2	1	4	0	5	1	3	4	2	2	4	4	1	2	4	4	1	2	6	4	3	1	3	3	3	1	2	3	5	2	6	0	2	2	3	3	3	2	1	2	3	1	1	3	3	1	1	1	4	1	1	2	0	1	4	2	3	3	1	2	0	2	2	0	1	3	2	2	3	2	0	1	3	0	3	4	4	1	4	2	2	0	1	5	2	3	1	3	2	2.21	3	2	0.785	-0.349	0.0986096	0.182246147494099	0	0.5133	0.0672	0.0672	TRUE	0.0435
AGW41679.1|GT28	5	5	4	6	3	6	5	6	7	5	4	4	6	7	4	1	2	7	4	1	4	7	5	1	6	5	4	7	5	8	2	3	6	2	6	3	1	6	2	6	5	5	6	2	4	2	3	5	8	6	12	7	7	3	7	3	5	3	9	9	6	3	7	8	5	0	6	8	6	3	4	4	6	10	4	3	0	8	2	9	5	6	4	0	4	8	7	9	5	7	6	4	3	7	1	3	0	9	8	14	7	5	3	8	3	6	4	7	6	7	3	4	5	9	3	1	2	6	4	1	3	9	6	1	6	7	3	6	4	10	2	3	7	2	8	3	1	7	2	8	4	6	5	2	3	2	3	5	8	6	12	7	7	3	7	3	5	3	9	11	5	3	6	8	5	0	6	8	6	3	4	4	6	9	4	3	0	7	2	9	5	7	3	0	4	9	7	11	5	7	6	4	3	6	1	3	0	8	8	17	5.12	5	6	1.205	0.269	0.115694	0.205571229740924	0.1459	0.274	0.1519	0.1519	TRUE	0.0912
AGX04103.1|CBM50	0	0	0	0	0	0	0	0	0	0	0	0	0	0	0	0	0	0	0	0	0	0	0	0	0	0	0	0	0	0	0	0	0	0	0	0	0	0	0	0	0	0	0	0	0	0	0	0	0	0	1	0	0	0	1	0	0	0	0	0	0	0	0	0	0	0	0	0	0	0	0	0	0	0	0	0	0	0	0	0	0	0	0	0	0	0	0	0	0	0	0	0	0	0	0	0	0	0	0	0	0	0	0	0	0	0	0	0	0	0	0	0	0	0	0	0	0	0	0	0	0	0	0	0	0	0	0	0	0	0	0	0	0	0	0	0	0	0	0	0	0	0	0	0	0	0	0	0	0	0	1	0	0	0	1	0	0	0	0	0	0	0	0	0	0	0	0	0	0	0	0	0	0	0	0	0	0	0	0	0	0	0	0	0	0	0	0	0	0	0	0	0	0	0	0	0	0	0	0	0	0.02	0	0	1.077	0.107	0.97075	NA	0	47.2439	100	100	TRUE	0.0341
AGY38139.1|CE1	2	1	0	0	0	0	0	0	0	0	0	0	2	0	1	0	0	1	0	1	0	1	0	2	1	0	0	0	1	0	0	0	0	2	0	0	1	0	0	0	1	1	0	2	1	2	0	0	0	0	0	1	3	2	0	0	2	0	0	0	0	0	0	0	0	1	0	0	0	2	0	0	0	1	1	0	0	1	3	0	0	0	2	0	1	0	0	1	0	0	1	0	0	0	0	2	1	2	0	0	3	1	0	0	0	0	0	0	0	0	0	0	2	0	1	0	0	1	0	1	0	1	0	2	1	0	0	0	1	0	0	0	0	2	0	0	1	0	0	0	1	1	0	2	1	2	0	0	0	0	0	1	3	2	0	0	2	0	0	0	0	0	0	0	0	1	0	0	0	2	0	0	0	1	1	0	0	1	3	0	0	0	2	0	1	0	0	1	0	0	1	0	0	0	0	2	1	2	0	0	0.47	0	1	1.153	0.206	0.666394	0.789593079495387	0	2.0681	0.8421	0.8421	TRUE	0.1144
AHA66737.1|GH1	1	2	0	2	0	2	0	2	2	1	0	2	0	2	0	0	0	1	3	0	0	2	2	1	2	2	0	2	1	2	0	0	1	0	1	1	0	2	0	3	0	3	2	0	1	0	0	3	2	1	2	0	0	0	1	0	0	0	2	2	2	0	0	1	3	2	0	2	2	0	0	1	2	0	0	0	1	0	0	1	0	2	0	1	1	2	2	1	0	2	1	0	0	0	3	0	0	1	3	1	1	2	0	3	0	2	0	2	2	1	0	2	0	3	0	0	0	1	3	0	0	3	2	1	2	3	0	2	1	2	0	0	1	0	1	1	0	2	0	4	0	3	2	0	1	0	0	3	2	1	2	0	0	0	1	0	0	0	2	3	2	0	0	1	3	2	0	2	2	0	0	1	2	0	0	0	1	0	0	1	0	2	0	1	1	2	2	1	0	2	1	0	0	0	4	0	0	1	3	1	1.05	1	1	0.801	-0.321	0.357531	0.509016575207419	0.3885	0.9763	0.4517	0.4517	TRUE	0.05
AHA97912.1|GH1	1	0	1	1	0	1	1	0	1	2	1	1	2	1	0	0	0	0	1	0	0	1	0	0	1	0	1	0	0	1	1	0	1	2	0	1	0	1	1	1	0	1	1	0	1	1	1	1	0	1	1	1	0	0	1	0	1	1	2	1	1	0	0	0	2	2	1	1	0	0	0	1	1	0	0	1	1	0	0	0	0	1	0	2	0	1	1	0	0	0	1	0	0	1	1	0	1	2	1	1	1	0	1	1	0	1	1	0	1	3	1	1	2	1	0	0	0	0	1	0	0	1	0	0	1	0	1	0	0	1	1	0	1	2	0	1	0	1	1	1	0	1	1	0	1	1	1	1	0	1	1	1	0	0	1	0	1	1	2	1	1	0	0	0	2	2	1	1	0	0	0	1	1	0	0	1	1	0	0	0	0	1	0	2	0	1	1	0	0	0	1	0	0	1	1	0	1	2	1	1	0.66	1	1	0.973	-0.04	0.913991	0.942971270688572	0	1.4982	0.1216	0.1216	TRUE	0.0375
AHF11717.1|GH95	0	0	1	0	0	0	0	0	0	0	0	0	0	0	0	0	0	0	0	0	0	0	0	0	0	0	0	0	0	0	0	0	0	0	0	0	0	0	0	0	0	0	0	0	0	0	0	0	0	0	0	0	0	0	0	0	0	0	1	0	0	0	0	0	0	0	0	0	1	0	0	0	0	0	0	0	0	0	0	0	0	0	0	0	0	0	1	0	0	0	0	0	1	0	0	0	0	0	0	0	0	0	1	0	0	0	0	0	0	0	0	0	0	0	0	0	0	0	0	0	0	0	0	0	0	0	0	0	0	0	0	0	0	0	0	0	0	0	0	0	0	0	0	0	0	0	0	0	0	0	0	0	0	0	0	0	0	0	1	0	0	0	0	0	0	0	0	0	1	0	0	0	0	0	0	0	0	0	0	0	0	0	0	0	0	0	1	0	0	0	0	0	1	0	0	0	0	0	0	0	0.05	0	0	1.121	0.165	0.939083	NA	0	19.3648	53.6971	53.6971	TRUE	0.0337
AHG48019.1|PL0	13	15	23	15	19	12	19	14	18	18	17	12	16	13	18	10	22	15	18	13	19	14	15	17	17	13	13	14	26	16	12	18	10	24	15	24	23	16	23	17	17	18	19	22	14	15	15	16	14	15	14	15	19	20	14	14	12	16	11	12	17	18	14	18	16	16	12	17	11	23	19	24	18	11	22	15	13	19	15	19	19	16	10	12	15	14	16	14	18	15	15	16	17	25	14	23	19	17	11	15	17	14	19	20	21	12	16	17	16	24	14	11	14	18	15	9	19	13	17	11	16	19	18	15	17	17	11	12	23	20	11	15	12	21	20	21	19	18	20	23	14	21	16	19	12	13	13	17	14	14	14	15	18	19	14	13	11	14	11	15	15	17	13	17	15	15	12	18	11	20	17	22	18	10	20	14	15	17	15	19	18	18	9	12	14	16	17	18	18	15	15	15	16	22	18	21	18	15	11	18	16.07	16	16	0.971	-0.042	0.575142	0.730585502662454	0	0.1502	0.0072	0.0072	TRUE	0.0258
AHG87961.1|CE0	0	1	0	0	0	0	0	0	0	0	0	0	0	0	0	0	0	0	0	0	0	0	0	0	0	0	0	0	0	0	0	0	0	0	0	0	0	0	0	0	0	0	0	0	0	0	0	0	0	0	0	0	0	0	0	0	0	0	0	1	0	0	0	0	0	0	0	0	0	0	0	0	0	0	0	0	0	0	0	0	0	1	0	0	0	1	1	0	1	0	0	0	0	0	0	0	0	0	0	0	0	1	0	0	0	0	0	0	0	0	0	0	0	0	0	0	0	0	0	0	0	0	0	0	0	0	0	0	0	0	0	0	0	0	0	0	0	0	0	0	0	0	0	0	0	0	0	0	0	0	0	0	0	0	0	0	0	0	0	1	0	0	0	0	0	0	0	0	0	0	0	0	0	0	0	0	0	0	0	0	0	1	0	0	0	1	1	0	1	0	0	0	0	0	0	0	0	0	0	0	0.07	0	0	1.167	0.222	0.90445	NA	0	14.3764	39.1822	39.1822	TRUE	0.041
AHG90758.1|CE11	0	0	0	1	2	0	0	0	0	1	0	1	0	0	0	0	1	0	1	0	0	0	0	0	0	1	0	0	0	0	0	0	0	0	0	0	1	0	0	0	1	0	1	1	0	1	0	0	1	0	0	0	0	0	0	0	0	0	0	0	0	0	0	0	0	0	0	0	0	0	0	0	0	0	0	0	0	0	0	0	0	0	0	0	0	0	0	0	0	0	0	0	0	0	0	0	0	0	0	0	0	0	0	1	2	0	0	0	0	1	0	1	0	0	0	0	1	0	1	0	0	0	0	0	0	1	0	0	0	0	0	0	0	0	0	0	1	0	0	0	1	0	1	1	0	1	0	0	1	0	0	0	0	0	0	0	0	0	0	0	0	0	0	0	0	0	0	0	0	0	0	0	0	0	0	0	0	0	0	0	0	0	0	0	0	0	0	0	0	0	0	0	0	0	0	0	0	0	0	0	0.14	0	0	0.568	-0.816	0.391753	NA	0	6.6775	8.916	8.916	TRUE	0.0738
AHJ97483.1|CE11	0	0	0	0	0	0	0	0	0	0	0	0	0	0	0	0	0	0	0	0	0	0	0	0	0	0	1	0	0	0	0	0	1	0	0	0	0	1	0	0	0	0	0	0	0	0	0	0	0	0	0	0	0	0	0	0	0	0	0	0	0	0	0	0	0	0	0	0	0	0	0	0	0	0	0	0	0	0	0	0	0	0	0	0	0	0	0	0	0	0	0	0	0	0	0	0	0	0	0	0	0	0	0	0	0	0	0	0	0	0	0	0	0	0	0	0	0	0	0	0	0	0	0	0	0	0	1	0	0	0	0	0	1	0	0	0	0	1	0	0	0	0	0	0	0	0	0	0	0	0	0	0	0	0	0	0	0	0	0	0	0	0	0	0	0	0	0	0	0	0	0	0	0	0	0	0	0	0	0	0	0	0	0	0	0	0	0	0	0	0	0	0	0	0	0	0	0	0	0	0	0.03	0	0	0.882	-0.182	0.950287	NA	0	29.3954	100	100	TRUE	0.041
AHM58359.1|GH0	0	0	1	0	1	0	0	0	0	0	0	0	0	0	0	0	0	0	0	0	0	0	0	0	0	0	0	0	0	0	0	0	0	0	0	0	0	0	0	0	0	0	0	0	0	0	0	0	0	0	0	0	0	0	0	0	0	0	0	0	0	0	0	0	0	0	0	0	0	0	0	0	0	0	0	0	0	0	0	0	0	0	0	0	0	0	0	0	0	0	0	0	0	0	0	0	0	0	0	0	0	0	1	0	1	0	0	0	0	0	0	0	0	0	0	0	0	0	0	0	0	0	0	0	0	0	0	0	0	0	0	0	0	0	0	0	0	0	0	0	0	0	0	0	0	0	0	0	0	0	0	0	0	0	0	0	0	0	0	0	0	0	0	0	0	0	0	0	0	0	0	0	0	0	0	0	0	0	0	0	0	0	0	0	0	0	0	0	0	0	0	0	0	0	0	0	0	0	0	0	0.02	0	0	0.918	-0.124	0.966065	NA	0	48.4844	100	100	TRUE	0.0383
AHM66125.1|GH32	1	1	0	0	0	0	0	0	0	0	0	0	0	0	0	0	0	0	0	0	0	1	0	0	0	0	0	0	0	0	0	0	0	0	0	0	0	0	1	0	0	0	0	0	0	0	0	0	0	1	0	0	0	0	0	0	0	0	0	0	0	0	1	0	0	0	0	0	0	0	0	0	0	0	0	0	0	0	0	0	0	0	0	0	0	0	0	0	0	0	0	0	0	0	0	0	0	0	0	0	1	1	0	0	0	0	0	0	0	0	0	0	0	0	0	0	0	0	0	0	0	1	0	0	0	0	0	0	0	0	0	0	0	0	0	0	0	0	1	0	0	0	0	0	0	0	0	0	0	1	0	0	0	0	0	0	0	0	0	0	0	0	1	0	0	0	0	0	0	0	0	0	0	0	0	0	0	0	0	0	0	0	0	0	0	0	0	0	0	0	0	0	0	0	0	0	0	0	0	0	0.06	0	0	0.847	-0.239	0.897322	NA	0	14.7726	39.3342	39.3342	TRUE	0.0443
AHO06742.1|GT2	39	46	38	33	39	45	50	42	41	37	53	39	40	36	38	45	41	42	36	42	36	52	53	56	36	43	50	37	54	46	45	51	35	45	38	46	42	44	38	47	47	40	40	39	31	47	51	37	42	44	0	0	0	0	0	0	0	0	0	0	0	0	0	0	0	0	0	0	0	0	0	0	0	0	0	0	0	0	0	0	0	0	0	0	0	0	0	0	0	0	0	0	0	0	0	0	0	0	0	0	52	42	32	43	42	44	42	51	37	50	45	36	35	49	32	41	36	37	35	35	30	70	65	48	36	57	42	32	48	56	40	44	41	39	51	40	35	51	34	64	40	46	34	34	27	39	45	40	42	41	0	0	0	0	0	0	0	0	0	0	0	0	0	0	0	0	0	0	0	0	0	0	0	0	0	0	0	0	0	0	0	0	0	0	0	0	0	0	0	0	0	0	0	0	0	0	0	0	0	0	21.28	43	0	0.004	-7.862	2.02396e-158	8.56134827793389e-157	0.0165	0.136	0.0206	0.0206	TRUE	0.0333
AHO16406.1|GH13_11	20	26	26	21	33	28	26	21	29	23	24	22	33	21	20	44	37	31	20	26	21	23	21	30	22	20	37	18	29	23	20	27	30	33	20	27	30	23	47	22	26	21	34	30	13	24	34	24	24	17	20	21	32	27	21	30	34	26	21	20	17	24	39	21	21	28	22	20	20	32	24	34	36	32	38	34	20	19	36	29	29	22	39	45	31	20	16	24	22	29	32	25	19	37	18	20	25	46	37	24	27	24	22	28	36	27	22	25	26	31	20	20	29	28	17	40	32	28	19	22	18	31	26	26	22	26	31	16	26	28	18	23	36	29	27	23	25	26	42	30	22	24	29	26	11	20	30	26	24	16	20	21	30	25	21	27	32	24	22	25	15	22	35	20	20	27	22	21	19	28	21	31	36	29	34	32	23	17	35	29	27	25	33	46	28	23	17	30	22	29	31	24	18	33	23	19	23	42	36	28	26.01	26	26	1.042	0.06	0.409169	0.567469847440564	0.0226	0.128	0.0252	0.0252	TRUE	0.0716
AHO18837.1|GH13_26	4	4	4	3	3	8	4	5	7	4	4	4	6	4	5	6	2	5	5	6	6	4	3	7	3	2	8	8	6	4	8	6	4	8	3	8	4	6	7	3	6	7	7	1	5	8	5	6	10	5	5	4	6	4	5	6	5	5	5	3	6	5	0	2	4	5	4	6	5	5	5	4	7	5	5	6	4	2	0	7	6	0	6	8	8	7	5	4	1	4	3	4	8	8	5	0	6	5	0	4	5	4	3	4	3	8	3	6	6	5	3	4	5	5	4	5	2	4	5	5	5	5	4	6	3	3	7	7	5	5	7	5	5	7	4	7	3	7	6	4	5	8	6	1	4	7	4	7	10	5	5	4	6	4	5	5	5	5	5	4	5	5	0	2	4	5	4	6	5	4	4	4	7	4	4	6	5	2	0	7	6	0	5	8	7	8	5	5	1	4	3	4	7	7	6	0	6	5	0	5	4.76	5	4	0.873	-0.196	0.156148	0.259022015476055	0	0.288	0.0223	0.0223	TRUE	0.0462
AHY58975.1|GH43_1	1	0	0	0	0	3	0	1	0	2	0	0	0	1	0	0	0	0	1	0	0	2	2	0	2	2	0	0	0	0	0	0	0	0	2	0	0	1	0	0	0	2	0	1	0	1	0	1	3	2	3	2	1	2	2	0	0	0	3	1	0	0	2	0	0	0	2	1	1	0	0	0	0	2	1	1	3	0	0	1	2	2	0	1	1	1	1	1	1	2	0	1	1	1	2	1	0	1	1	2	1	0	0	0	0	3	0	1	0	3	0	0	0	1	0	0	0	0	1	0	0	3	2	0	2	3	0	0	0	0	0	0	0	0	3	0	0	1	0	0	0	2	0	1	0	1	0	1	3	2	3	2	1	2	2	0	0	0	3	1	0	0	2	0	0	0	2	1	1	0	0	0	0	2	1	1	3	0	0	1	2	2	0	1	1	1	1	1	1	2	0	1	1	1	3	1	0	1	1	2	0.85	1	1	1.65	0.722	0.0557522	0.120322359635326	0.2812	1.1856	0.4143	0.4143	TRUE	0.0934
AIA55359.1|CBM50	0	1	1	3	4	1	2	1	2	4	1	0	1	2	0	2	1	1	3	1	2	3	2	0	0	2	1	0	2	1	1	1	3	0	3	2	2	1	1	1	0	1	1	1	1	0	2	1	1	0	0	0	0	0	0	0	0	0	0	0	0	0	0	0	0	0	0	0	0	0	0	0	0	0	0	0	0	0	0	0	0	0	0	0	0	0	0	0	0	0	0	0	0	0	0	0	0	0	0	0	0	1	1	4	4	1	2	1	2	5	1	0	1	3	0	2	1	1	3	1	2	4	2	0	0	3	1	0	2	1	1	1	4	0	4	2	2	1	1	1	0	1	1	1	1	0	2	1	1	0	0	0	0	0	0	0	0	0	0	0	0	0	0	0	0	0	0	0	0	0	0	0	0	0	0	0	0	0	0	0	0	0	0	0	0	0	0	0	0	0	0	0	0	0	0	0	0	0	0	0	0.71	1	0	0.134	-2.895	4.71553e-14	2.89082246267119e-13	0.2644	1.4005	0.4051	0.4051	TRUE	0.0436
AIC25335.1|GT51	0	0	0	0	0	0	0	1	1	1	0	0	0	1	0	0	0	0	2	0	0	1	0	0	0	0	0	1	0	1	0	0	1	0	0	0	0	0	0	1	0	1	0	0	0	0	0	0	1	0	2	0	0	0	0	0	0	0	0	0	2	0	1	1	1	0	0	0	1	0	0	0	1	0	0	0	0	0	0	1	0	0	0	0	0	0	1	0	1	0	0	0	0	0	0	0	0	0	1	1	0	0	0	0	0	0	0	1	1	1	0	0	0	1	0	0	0	0	2	0	0	1	0	0	0	0	0	1	0	1	0	0	1	0	0	0	0	0	0	1	0	1	0	0	0	0	0	0	1	0	2	0	0	0	0	0	0	0	0	0	2	0	1	1	1	0	0	0	1	0	0	0	1	0	0	0	0	0	0	1	0	0	0	0	0	0	1	0	1	0	0	0	0	0	0	0	0	0	1	1	0.29	0	0	1.035	0.049	0.926376	0.946514927114325	0	3.3415	1.3991	1.3991	TRUE	0.0921
AIC91439.1|CBM13	0	0	0	0	0	0	0	0	0	0	0	0	0	0	0	0	0	0	0	1	0	0	0	0	0	0	0	1	0	0	0	0	0	0	0	0	0	0	0	0	0	0	0	0	0	0	0	0	0	0	0	0	1	0	0	0	0	0	0	0	0	0	0	0	0	0	0	0	0	0	0	0	0	0	0	0	0	0	0	0	0	0	0	0	0	0	0	0	0	0	0	0	0	0	0	0	0	0	0	0	0	0	0	0	0	0	0	0	0	0	0	0	0	0	0	0	0	0	0	1	0	0	0	0	0	0	0	1	0	0	0	0	0	0	0	0	0	0	0	0	0	0	0	0	0	0	0	0	0	0	0	0	1	0	0	0	0	0	0	0	0	0	0	0	0	0	0	0	0	0	0	0	0	0	0	0	0	0	0	0	0	0	0	0	0	0	0	0	0	0	0	0	0	0	0	0	0	0	0	0	0.03	0	0	0.955	-0.066	0.981857	NA	0	35.349	100	100	TRUE	0.0329
AID32530.1|GT51	1	0	0	0	0	0	0	0	0	1	0	0	0	0	0	1	0	1	0	0	0	0	1	0	0	0	0	1	0	0	0	0	0	0	0	0	0	0	0	0	0	0	0	0	0	1	0	0	0	0	0	0	0	0	0	0	0	0	0	0	0	0	0	0	0	0	0	0	0	0	0	0	0	0	0	0	0	0	0	0	0	0	0	0	0	0	0	0	0	0	0	0	0	0	0	0	0	0	0	0	1	0	0	0	0	0	0	0	0	1	0	0	0	0	0	1	0	1	0	0	0	0	1	0	0	0	0	1	0	0	0	0	0	0	0	0	0	0	0	0	0	0	0	0	0	1	0	0	0	0	0	0	0	0	0	0	0	0	0	0	0	0	0	0	0	0	0	0	0	0	0	0	0	0	0	0	0	0	0	0	0	0	0	0	0	0	0	0	0	0	0	0	0	0	0	0	0	0	0	0	0.07	0	0	0.751	-0.413	0.801221	NA	0	12.6632	30.2446	30.2446	TRUE	0.0391
AIE86959.1|CBM50	0	1	1	1	0	0	0	0	0	2	0	0	0	0	0	0	0	1	0	0	0	0	0	1	0	1	0	0	0	1	0	1	0	0	0	0	0	1	0	0	0	0	0	0	0	0	0	0	0	1	0	0	0	0	0	0	0	0	0	0	0	0	0	0	0	0	0	0	0	0	0	0	0	0	0	0	0	0	0	0	0	0	0	0	0	0	0	0	0	0	0	0	0	0	0	0	0	0	0	0	0	1	1	1	0	0	0	0	0	3	0	0	0	0	0	0	0	1	0	0	0	0	0	1	0	1	0	0	0	1	0	1	0	0	0	0	0	1	0	0	0	0	0	0	0	0	0	0	0	1	0	0	0	0	0	0	0	0	0	0	0	0	0	0	0	0	0	0	0	0	0	0	0	0	0	0	0	0	0	0	0	0	0	0	0	0	0	0	0	0	0	0	0	0	0	0	0	0	0	0	0.13	0	0	0.615	-0.701	0.527339	NA	0	7.2543	12.7757	12.7757	TRUE	0.1485
AIE96983.1|GT0	6	5	4	5	9	2	4	5	4	7	3	6	5	9	2	2	1	2	5	4	2	8	6	3	5	6	4	3	3	4	3	4	10	3	5	3	2	6	1	6	2	3	3	3	4	2	4	4	3	3	2	1	1	0	5	1	1	2	1	3	1	1	3	1	1	2	2	3	2	1	1	2	1	1	0	1	5	1	1	2	2	3	2	1	1	2	1	4	1	1	2	0	2	1	3	1	1	2	2	3	8	5	3	7	10	2	3	6	4	9	3	6	4	12	2	2	1	2	5	3	2	11	7	3	5	8	3	3	3	5	3	3	12	3	7	3	2	7	1	8	2	3	3	3	3	2	4	4	3	3	2	1	1	0	5	1	1	2	1	4	1	1	3	1	1	2	2	3	2	1	1	2	1	1	0	1	6	1	1	2	2	3	2	1	1	2	1	5	1	1	2	0	2	1	4	1	1	2	2	4	3.07	5	2	0.397	-1.333	2.56715e-10	1.39218267050158e-09	0.1012	0.3955	0.12	0.12	TRUE	0.055
AIF49544.1|CBM50	4	3	2	4	3	4	3	4	3	3	3	4	6	2	1	4	1	3	4	5	2	4	4	4	4	3	3	3	3	3	5	4	4	3	4	5	4	2	4	4	2	3	2	2	4	4	4	2	5	4	1	2	2	2	2	5	0	1	2	3	3	1	2	4	3	2	1	1	2	2	1	1	3	1	1	2	4	3	1	2	2	3	2	1	1	4	2	4	3	1	2	1	1	2	2	1	2	2	2	2	5	3	2	5	3	4	3	5	3	4	3	4	5	3	1	4	1	3	4	4	2	5	5	3	4	4	3	3	3	4	4	3	5	3	5	4	3	2	4	5	2	3	2	2	3	3	4	2	5	4	1	2	2	2	2	4	0	1	2	4	3	1	2	4	3	2	1	1	2	2	1	1	3	1	1	2	5	3	1	2	2	3	2	1	1	5	2	5	3	1	2	1	1	2	3	1	2	2	2	2	2.71	3	2	0.59	-0.762	4.70792e-05	0.000193344712906322	0	0.4358	0.0239	0.0239	TRUE	0.0379
AII61674.1|GH127	0	0	0	0	0	0	1	0	0	0	0	0	0	0	0	1	0	1	0	0	0	0	0	0	0	0	0	0	0	0	1	0	0	0	0	0	0	1	0	0	1	0	0	0	0	0	0	0	1	0	0	0	0	0	0	0	0	0	1	0	0	0	1	0	1	0	0	0	0	0	1	0	0	0	0	0	0	0	0	0	0	1	0	0	0	0	0	0	0	0	0	0	0	0	0	0	0	0	0	0	0	0	0	0	0	0	1	0	0	0	0	0	0	0	0	1	0	1	0	0	0	0	0	0	0	0	0	0	0	0	1	0	0	0	0	0	0	1	0	0	1	0	0	0	0	0	0	0	1	0	0	0	0	0	0	0	0	0	1	0	0	0	1	0	1	0	0	0	0	0	1	0	0	0	0	0	0	0	0	0	0	1	0	0	0	0	0	0	0	0	0	0	0	0	0	0	0	0	0	0	0.11	0	0	0.918	-0.124	0.903998	NA	0	8.2528	10.6888	10.6888	TRUE	0.0345
AII61839.1|GH18	0	0	0	0	0	1	0	0	0	0	1	0	0	0	1	0	0	1	0	0	0	0	0	0	1	0	0	0	1	0	0	0	0	1	0	0	1	0	0	0	0	0	0	0	0	0	0	0	0	1	0	0	0	0	0	0	0	0	0	0	0	0	0	1	1	0	1	1	0	0	0	0	0	0	0	0	0	0	1	0	0	0	0	0	0	0	0	0	1	0	0	0	0	1	0	0	1	1	0	0	0	0	0	0	0	1	0	0	0	0	1	0	0	0	1	0	0	1	0	0	0	0	0	0	1	0	0	0	1	0	0	0	0	1	0	0	1	0	0	0	0	0	0	0	0	0	0	0	0	1	0	0	0	0	0	0	0	0	0	0	0	0	0	1	1	0	1	1	0	0	0	0	0	0	0	0	0	0	1	0	0	0	0	0	0	0	0	0	1	0	0	0	0	1	0	0	1	1	0	0	0.17	0	0	0.994	-0.009	0.990055	0.990055493565221	0	5.6551	3.654	3.654	TRUE	0.0242
AII61903.1|GH63	0	0	0	0	0	0	1	0	1	0	0	1	0	0	0	0	0	0	0	0	1	1	0	0	0	0	0	0	1	0	1	0	0	0	0	1	0	0	1	0	0	0	0	0	0	0	0	0	1	0	1	0	1	1	1	0	0	0	2	0	0	0	0	2	0	0	1	1	0	0	0	0	0	2	1	1	0	1	1	0	0	1	0	0	0	1	0	0	0	0	0	1	0	0	0	0	0	1	0	0	0	0	0	0	0	0	1	0	1	0	0	1	0	0	0	0	0	0	0	0	1	1	0	0	0	0	0	0	1	0	1	0	0	0	0	1	0	0	1	0	0	0	0	0	0	0	0	0	1	0	1	0	1	1	1	0	0	0	2	0	0	0	0	2	0	0	1	1	0	0	0	0	0	2	1	1	0	1	1	0	0	1	0	0	0	1	0	0	0	0	0	1	0	0	0	0	0	1	0	0	0.29	0	0	1.483	0.569	0.244399	0.372812105498393	0	3.3178	0.8651	0.8651	TRUE	0.0683
AII61958.1|GH105	0	0	1	0	0	0	0	0	0	0	0	0	0	0	0	0	0	0	0	1	0	0	0	0	0	1	1	0	0	0	0	0	0	1	0	0	0	0	1	0	0	0	0	0	0	1	0	0	0	0	0	0	0	0	0	0	0	0	0	0	0	0	0	0	0	0	0	0	0	0	1	0	0	0	0	0	0	0	1	0	0	0	0	0	0	0	1	0	0	0	0	0	0	0	0	0	0	0	0	0	0	0	1	0	0	0	0	0	0	0	0	0	0	0	0	0	0	0	0	1	0	0	0	0	0	1	1	0	0	0	0	0	0	1	0	0	0	0	1	0	0	0	0	0	0	1	0	0	0	0	0	0	0	0	0	0	0	0	0	0	0	0	0	0	0	0	0	0	0	0	1	0	0	0	0	0	0	0	1	0	0	0	0	0	0	0	1	0	0	0	0	0	0	0	0	0	0	0	0	0	0.09	0	0	0.847	-0.239	0.84392	NA	0	10.0427	15.757	15.757	TRUE	0.0381
AII61976.1|GH97	0	0	0	0	0	0	1	0	0	0	0	0	0	0	0	0	0	0	0	0	0	0	0	0	0	0	0	0	0	1	0	0	0	0	0	0	0	0	0	0	2	0	0	1	0	0	0	0	0	0	0	0	0	0	0	0	0	0	0	0	0	0	0	0	1	0	0	0	0	0	1	0	1	0	0	0	0	0	0	0	0	0	0	0	0	0	0	0	0	0	1	0	0	0	1	0	0	1	0	0	0	0	0	0	0	0	1	0	0	0	0	0	0	0	0	0	0	0	0	0	0	0	0	0	0	0	0	0	0	1	0	0	0	0	0	0	0	0	0	0	2	0	0	1	0	0	0	0	0	0	0	0	0	0	0	0	0	0	0	0	0	0	0	0	1	0	0	0	0	0	1	0	1	0	0	0	0	0	0	0	0	0	0	0	0	0	0	0	0	0	1	0	0	0	1	0	0	1	0	0	0.11	0	0	1.035	0.049	0.967709	NA	0	8.8579	15.7101	15.7101	TRUE	0.1179
AII61991.1|GT28	0	1	0	0	0	1	0	0	0	0	0	0	0	0	0	0	0	1	0	0	0	0	0	0	0	0	0	0	0	0	0	0	0	0	0	0	0	0	0	0	0	0	0	0	0	1	0	0	0	0	0	0	0	0	0	0	1	0	0	0	0	0	0	0	0	0	0	0	0	0	0	1	1	0	0	0	0	0	0	0	0	0	0	0	0	0	0	0	0	0	0	0	0	0	0	0	0	0	0	0	0	1	0	0	0	1	0	0	0	0	0	0	0	0	0	0	0	1	0	0	0	0	0	0	0	0	0	0	0	0	0	0	0	0	0	0	0	0	0	0	0	0	0	0	0	1	0	0	0	0	0	0	0	0	0	0	1	0	0	0	0	0	0	0	0	0	0	0	0	0	0	1	1	0	0	0	0	0	0	0	0	0	0	0	0	0	0	0	0	0	0	0	0	0	0	0	0	0	0	0	0.06	0	0	0.955	-0.066	0.968006	NA	0	14.4824	30.7813	30.7813	TRUE	0.0318
AII62222.1|GH109	0	0	0	0	0	0	1	0	0	0	0	0	0	0	0	0	0	0	0	0	0	0	0	1	0	1	0	0	0	0	0	0	0	0	0	0	1	1	0	0	0	0	0	0	0	0	0	0	1	0	1	1	2	0	1	0	0	0	0	0	0	0	1	1	0	0	0	0	0	0	0	0	0	1	1	0	0	0	0	0	0	0	0	0	0	0	0	0	0	0	0	0	0	0	1	0	0	0	0	0	0	0	0	0	0	0	1	0	0	0	0	0	0	0	0	0	0	0	0	0	0	0	0	1	0	1	0	0	0	0	0	0	0	0	0	0	1	1	0	0	0	0	0	0	0	0	0	0	1	0	1	1	2	0	1	0	0	0	0	0	0	0	1	1	0	0	0	0	0	0	0	0	0	1	1	0	0	0	0	0	0	0	0	0	0	0	0	0	0	0	0	0	0	0	1	0	0	0	0	0	0.16	0	0	1.167	0.222	0.789007	NA	0	5.9989	6.2874	6.2874	TRUE	0.1048
AII62258.1|GH84	1	1	1	0	0	1	1	0	0	0	0	1	0	0	0	1	2	0	0	1	0	1	0	1	0	0	0	1	0	0	0	0	0	0	0	0	0	0	1	0	0	0	1	1	0	2	0	0	0	0	0	1	0	1	1	0	0	1	0	1	0	0	0	0	0	0	0	0	0	0	1	2	0	0	0	1	0	0	0	0	1	0	0	0	0	1	0	0	1	0	1	0	0	1	0	0	0	0	0	1	1	1	1	0	0	1	1	0	0	0	0	1	0	0	0	1	2	0	0	1	0	1	0	1	0	0	0	1	0	0	0	0	0	0	0	0	0	0	1	0	0	0	1	1	0	2	0	0	0	0	0	1	0	1	1	0	0	1	0	1	0	0	0	0	0	0	0	0	0	0	1	2	0	0	0	1	0	0	0	0	1	0	0	0	0	1	0	0	1	0	1	0	0	1	0	0	0	0	0	1	0.32	0	0	0.882	-0.182	0.693926	0.797349180402204	0	3.0443	0.5599	0.5599	TRUE	0.0772
AII62333.1|GH43_31	0	0	0	0	0	0	0	0	0	0	0	0	0	0	0	0	0	0	0	1	0	0	0	0	0	0	0	0	0	0	0	0	0	0	0	0	0	0	0	0	0	0	0	0	0	0	0	0	0	0	0	0	1	0	0	0	1	0	0	0	0	0	0	0	0	0	0	0	0	0	0	0	0	0	0	0	0	0	0	0	0	0	0	0	0	0	0	0	0	0	0	0	0	0	0	0	0	0	0	0	0	0	0	0	0	0	0	0	0	0	0	0	0	0	0	0	0	0	0	1	0	0	0	0	0	0	0	0	0	0	0	0	0	0	0	0	0	0	0	0	0	0	0	0	0	0	0	0	0	0	0	0	1	0	0	0	1	0	0	0	0	0	0	0	0	0	0	0	0	0	0	0	0	0	0	0	0	0	0	0	0	0	0	0	0	0	0	0	0	0	0	0	0	0	0	0	0	0	0	0	0.03	0	0	1.035	0.049	0.986544	NA	0	34.4013	100	100	TRUE	0.0315
AII62469.1|GH25	0	0	0	0	0	0	0	0	0	0	0	0	0	0	0	0	0	0	0	0	0	1	0	0	0	0	0	0	0	0	0	0	0	0	0	0	0	0	0	0	0	0	0	0	0	0	1	0	1	0	0	0	0	0	0	0	0	0	0	0	0	0	0	0	0	0	0	0	0	0	0	0	0	0	0	0	0	0	0	0	0	0	0	0	0	0	0	0	0	0	0	0	0	1	0	0	0	0	0	0	0	0	0	0	0	0	0	0	0	0	0	0	0	0	0	0	0	0	0	0	0	1	0	0	0	0	0	0	0	0	0	0	0	0	0	0	0	0	0	0	0	0	0	0	0	0	1	0	1	0	0	0	0	0	0	0	0	0	0	0	0	0	0	0	0	0	0	0	0	0	0	0	0	0	0	0	0	0	0	0	0	0	0	0	0	0	0	0	0	0	0	0	0	1	0	0	0	0	0	0	0.04	0	0	0.918	-0.124	0.961009	NA	0	22.6975	75.2418	75.2418	TRUE	0.0494
AII62780.1|GH105	0	0	1	0	0	0	0	0	0	0	0	0	0	0	0	0	0	0	0	0	0	0	1	0	0	0	0	0	0	0	0	0	0	0	0	0	0	0	0	0	0	0	0	0	0	0	0	0	0	0	0	0	0	0	0	0	0	1	0	0	0	0	1	0	0	0	0	0	0	0	0	0	0	0	0	0	0	0	0	0	0	0	0	0	0	0	0	0	0	0	0	0	1	0	0	0	0	0	0	0	0	0	1	0	0	0	0	0	0	0	0	0	0	0	0	0	0	0	0	0	0	0	1	0	0	0	0	0	0	0	0	0	0	0	0	0	0	0	0	0	0	0	0	0	0	0	0	0	0	0	0	0	0	0	0	0	0	1	0	0	0	0	1	0	0	0	0	0	0	0	0	0	0	0	0	0	0	0	0	0	0	0	0	0	0	0	0	0	0	0	0	0	1	0	0	0	0	0	0	0	0.05	0	0	1.035	0.049	0.981801	NA	0	19.5226	53.7667	53.7667	TRUE	0.0454
AII62840.1|GH139	0	0	1	0	0	0	0	0	0	0	0	0	0	0	0	0	0	1	0	0	0	0	0	0	0	0	0	0	0	0	0	0	0	0	0	0	0	0	0	0	0	0	0	0	0	0	0	0	0	0	0	0	0	0	0	0	0	0	0	0	0	0	0	0	0	0	0	0	0	0	0	0	0	0	0	0	0	0	0	0	0	0	0	0	0	0	0	0	0	0	0	0	0	0	0	0	0	0	0	0	0	0	1	0	0	0	0	0	0	0	0	0	0	0	0	0	0	1	0	0	0	0	0	0	0	0	0	0	0	0	0	0	0	0	0	0	0	0	0	0	0	0	0	0	0	0	0	0	0	0	0	0	0	0	0	0	0	0	0	0	0	0	0	0	0	0	0	0	0	0	0	0	0	0	0	0	0	0	0	0	0	0	0	0	0	0	0	0	0	0	0	0	0	0	0	0	0	0	0	0	0.02	0	0	0.918	-0.124	0.966065	NA	0	54.0381	100	100	TRUE	0.0283
AII62916.1|GH142	0	0	0	0	2	0	1	1	0	0	3	0	1	0	0	1	0	1	0	1	0	0	0	0	1	0	0	0	0	0	0	0	0	0	0	0	0	1	0	0	1	0	1	0	0	2	1	0	0	0	0	0	0	0	0	0	0	0	0	1	0	0	0	0	0	0	0	0	0	0	0	0	0	2	0	0	0	0	0	0	0	0	0	0	0	0	0	0	0	0	0	0	0	0	0	0	0	0	0	0	0	0	0	0	2	0	1	1	0	0	3	0	1	0	0	1	0	1	0	1	0	0	0	0	1	0	0	0	0	0	0	0	0	0	0	0	0	1	0	0	1	0	1	0	0	2	1	0	0	0	0	0	0	0	0	0	0	0	0	1	0	0	0	0	0	0	0	0	0	0	0	0	0	2	0	0	0	0	0	0	0	0	0	0	0	0	0	0	0	0	0	0	0	0	0	0	0	0	0	0	0.2	0	0	0.546	-0.874	0.278211	0.417316914285124	0	4.8095	5.8063	5.8063	TRUE	0.1535
AII62917.1|GH78	0	0	0	0	0	0	0	0	0	0	0	0	0	0	0	0	0	0	0	0	0	0	0	0	0	0	0	0	0	0	0	0	0	0	0	0	0	0	0	0	1	1	1	0	1	0	0	0	0	0	0	0	0	0	0	0	0	0	0	0	0	0	0	0	2	0	0	0	0	0	0	0	0	0	0	0	0	0	0	0	0	0	0	0	0	0	0	0	0	0	0	0	0	0	0	0	0	0	0	0	0	0	0	0	0	0	0	0	0	0	0	0	0	0	0	0	0	0	0	0	0	0	0	0	0	0	0	0	0	0	0	0	0	0	0	0	0	0	0	0	1	1	1	0	1	0	0	0	0	0	0	0	0	0	0	0	0	0	0	0	0	0	0	0	2	0	0	0	0	0	0	0	0	0	0	0	0	0	0	0	0	0	0	0	0	0	0	0	0	0	0	0	0	0	0	0	0	0	0	0	0.06	0	0	0.918	-0.124	0.953659	NA	0	16.5648	52.6631	52.6631	TRUE	0.1651
AII63105.1|GH95	0	0	0	0	0	0	0	0	0	0	1	0	0	0	0	0	0	0	0	0	1	0	1	0	0	0	0	0	0	0	0	0	0	0	0	0	0	0	1	0	0	0	0	0	1	0	0	0	0	0	0	0	0	0	0	0	0	0	0	0	0	0	0	0	0	0	0	0	0	0	0	0	0	0	0	0	0	0	0	0	0	0	0	0	0	0	0	0	0	0	0	0	0	0	0	0	0	0	0	0	0	0	0	0	0	0	0	0	0	0	1	0	0	0	0	0	0	0	0	0	1	0	1	0	0	0	0	0	0	0	0	0	0	0	0	0	0	0	1	0	0	0	0	0	1	0	0	0	0	0	0	0	0	0	0	0	0	0	0	0	0	0	0	0	0	0	0	0	0	0	0	0	0	0	0	0	0	0	0	0	0	0	0	0	0	0	0	0	0	0	0	0	0	0	0	0	0	0	0	0	0.05	0	0	0.814	-0.297	0.890546	NA	0	20.0226	53.9842	53.9842	TRUE	0.0383
AII63237.1|CBM50	1	0	0	0	0	0	0	0	1	0	0	0	0	1	0	0	0	0	0	0	0	0	1	1	1	0	0	1	0	0	0	0	0	0	0	1	0	1	1	0	1	0	0	0	0	1	0	0	0	1	0	0	0	0	0	0	0	0	0	0	0	0	0	0	0	0	0	0	0	0	0	0	0	0	0	0	0	0	0	0	0	0	0	0	0	0	0	0	0	0	0	0	0	0	0	0	0	0	0	0	1	0	0	0	0	0	0	0	1	0	0	0	0	1	0	0	0	0	0	0	0	0	1	1	1	0	0	1	0	0	0	0	0	0	0	1	0	1	1	0	1	0	0	0	0	1	0	0	0	1	0	0	0	0	0	0	0	0	0	0	0	0	0	0	0	0	0	0	0	0	0	0	0	0	0	0	0	0	0	0	0	0	0	0	0	0	0	0	0	0	0	0	0	0	0	0	0	0	0	0	0.13	0	0	0.591	-0.759	0.424439	NA	0	7.2151	8.8387	8.8387	TRUE	0.0181
AII63490.1|GT51	0	0	0	0	0	0	0	0	0	0	0	0	0	0	0	0	0	0	0	0	0	0	0	0	0	0	0	0	1	0	0	1	0	0	0	1	0	0	0	0	0	1	0	0	0	1	0	0	0	0	0	0	0	0	0	0	0	0	0	0	0	0	0	0	0	0	0	0	0	0	0	0	0	0	0	0	0	0	0	0	0	0	0	0	0	0	0	0	0	0	0	0	0	0	0	0	0	0	0	0	0	0	0	0	0	0	0	0	0	0	0	0	0	0	0	0	0	0	0	0	0	0	0	0	0	0	0	0	1	0	0	1	0	0	0	1	0	0	0	0	0	1	0	0	0	1	0	0	0	0	0	0	0	0	0	0	0	0	0	0	0	0	0	0	0	0	0	0	0	0	0	0	0	0	0	0	0	0	0	0	0	0	0	0	0	0	0	0	0	0	0	0	0	0	0	0	0	0	0	0	0.05	0	0	0.814	-0.297	0.890671	NA	0	20.3224	54.1125	54.1125	TRUE	0.0355
AII63876.1|GH2	0	1	1	0	0	0	0	0	0	0	0	0	0	0	0	0	0	0	0	0	0	0	1	0	0	0	0	0	0	0	1	0	0	0	0	1	1	0	0	0	0	0	0	0	0	0	0	1	1	0	0	0	0	0	0	0	0	0	0	0	0	0	0	0	0	0	0	0	0	0	0	0	0	0	0	0	0	0	0	0	0	0	0	0	0	0	0	0	0	0	0	0	0	0	0	0	0	0	0	0	0	1	1	0	0	0	0	0	0	0	0	0	0	0	0	0	0	0	0	0	0	0	1	0	0	0	0	0	0	0	1	0	0	0	0	1	1	0	0	0	0	0	0	0	0	0	0	1	1	0	0	0	0	0	0	0	0	0	0	0	0	0	0	0	0	0	0	0	0	0	0	0	0	0	0	0	0	0	0	0	0	0	0	0	0	0	0	0	0	0	0	0	0	0	0	0	0	0	0	0	0.08	0	0	0.722	-0.47	0.749826	NA	0	12.261	24.1192	24.1192	TRUE	0.0321
AII64344.1|GT4	0	0	0	0	0	0	0	0	1	1	0	0	0	0	0	0	1	0	0	0	1	0	0	0	0	1	0	0	0	0	0	0	2	0	0	0	0	0	0	1	1	0	1	0	0	2	0	0	0	0	0	0	0	0	0	0	0	0	0	0	0	0	0	0	0	0	0	0	0	0	0	0	0	0	0	0	0	0	0	0	0	0	0	0	0	0	0	0	0	0	0	0	0	0	0	0	0	0	0	0	0	0	0	0	0	0	0	0	1	1	0	0	0	0	0	0	1	0	0	0	1	0	0	0	0	1	0	0	0	0	0	0	2	0	0	0	0	0	0	1	1	0	1	0	0	2	0	0	0	0	0	0	0	0	0	0	0	0	0	0	0	0	0	0	0	0	0	0	0	0	0	0	0	0	0	0	0	0	0	0	0	0	0	0	0	0	0	0	0	0	0	0	0	0	0	0	0	0	0	0	0.12	0	0	0.615	-0.701	0.562749	NA	0	7.6317	15.6231	15.6231	TRUE	0.1279
AII64350.1|GT2	0	0	0	0	0	0	0	0	0	0	0	0	0	0	0	0	0	0	0	0	0	0	0	0	0	0	0	0	0	1	0	0	1	0	0	0	0	0	0	0	0	0	0	0	0	1	0	0	0	0	0	0	0	0	0	0	0	0	0	0	0	0	0	0	0	0	0	0	0	0	0	0	0	0	0	0	0	0	0	0	0	0	0	0	0	0	0	0	0	0	0	0	0	0	0	0	0	0	0	0	0	0	0	0	0	0	0	0	0	0	0	0	0	0	0	0	0	0	0	0	0	0	0	0	0	0	0	0	0	1	0	0	1	0	0	0	0	0	0	0	0	0	0	0	0	1	0	0	0	0	0	0	0	0	0	0	0	0	0	0	0	0	0	0	0	0	0	0	0	0	0	0	0	0	0	0	0	0	0	0	0	0	0	0	0	0	0	0	0	0	0	0	0	0	0	0	0	0	0	0	0.03	0	0	0.882	-0.182	0.950287	NA	0	28.763	100	100	TRUE	0.0431
AII64560.1|GH43_10	0	0	0	0	0	0	0	0	0	0	1	0	0	0	0	0	0	0	0	0	0	0	0	0	0	0	0	0	0	0	0	0	0	0	1	0	0	0	0	0	0	0	0	0	0	0	0	0	0	0	0	0	1	0	0	0	0	0	1	0	1	0	0	0	1	0	0	0	0	0	0	0	0	0	0	0	0	0	0	0	0	0	1	0	0	0	1	0	0	1	0	0	0	0	0	0	0	0	0	0	0	0	0	0	0	0	0	0	0	0	1	0	0	0	0	0	0	0	0	0	0	0	0	0	0	0	0	0	0	0	0	0	0	0	1	0	0	0	0	0	0	0	0	0	0	0	0	0	0	0	0	0	1	0	0	0	0	0	1	0	1	0	0	0	1	0	0	0	0	0	0	0	0	0	0	0	0	0	0	0	0	0	1	0	0	0	1	0	0	1	0	0	0	0	0	0	0	0	0	0	0.09	0	0	1.214	0.28	0.833277	NA	0	10.4963	19.25	19.25	TRUE	0.0516
AII64564.1|GH43_12	0	0	0	0	0	0	0	0	0	0	0	0	0	0	0	0	0	0	0	0	0	0	0	0	0	0	1	0	0	0	0	1	0	0	1	0	0	0	0	0	0	0	0	0	0	1	0	0	1	0	0	0	0	0	0	0	0	1	0	0	0	0	0	0	0	0	0	0	0	0	0	0	0	0	0	0	0	0	0	0	0	0	0	0	0	0	0	0	0	0	0	0	0	0	0	0	0	0	0	0	0	0	0	0	0	0	0	0	0	0	0	0	0	0	0	0	0	0	0	0	0	0	0	0	0	0	1	0	0	0	0	1	0	0	1	0	0	0	0	0	0	0	0	0	0	1	0	0	1	0	0	0	0	0	0	0	0	1	0	0	0	0	0	0	0	0	0	0	0	0	0	0	0	0	0	0	0	0	0	0	0	0	0	0	0	0	0	0	0	0	0	0	0	0	0	0	0	0	0	0	0.06	0	0	0.847	-0.239	0.89797	NA	0	16.2221	39.8635	39.8635	TRUE	0.0438
AII64565.1|GH43_1	0	0	0	0	0	1	0	0	0	0	1	0	0	0	0	0	0	0	0	0	0	0	0	0	0	0	0	0	0	0	0	0	0	0	0	0	0	0	0	0	0	0	0	0	0	0	0	0	0	0	0	0	0	0	0	0	0	0	0	0	0	0	0	0	0	0	0	0	0	0	0	0	0	1	0	0	0	0	1	0	1	0	0	1	0	0	0	0	0	0	0	0	0	1	0	0	0	1	0	0	0	0	0	0	0	1	0	0	0	0	1	0	0	0	0	0	0	0	0	0	0	0	0	0	0	0	0	0	0	0	0	0	0	0	0	0	0	0	0	0	0	0	0	0	0	0	0	0	0	0	0	0	0	0	0	0	0	0	0	0	0	0	0	0	0	0	0	0	0	0	0	0	0	1	0	0	0	0	1	0	1	0	0	1	0	0	0	0	0	0	0	0	0	1	0	0	0	1	0	0	0.07	0	0	1.167	0.222	0.880365	NA	0	12.5906	24.1984	24.1984	TRUE	0.0323
AII64613.1|GH20	0	0	0	0	0	2	0	0	0	0	0	0	0	0	0	1	0	0	0	0	0	0	0	0	0	0	1	0	1	0	0	0	0	0	0	0	0	0	0	0	0	0	1	0	0	0	0	0	0	0	1	0	2	0	1	1	1	0	0	0	1	0	0	1	1	0	0	0	0	1	0	0	2	0	0	0	0	0	0	0	0	0	1	0	1	0	1	0	2	0	0	0	1	0	0	0	1	0	0	1	0	0	0	0	0	2	0	0	0	0	0	0	0	0	0	1	0	0	0	0	0	0	0	0	0	0	1	0	1	0	0	0	0	0	0	0	0	0	0	0	0	0	1	0	0	0	0	0	0	0	1	0	2	0	1	1	1	0	0	0	1	0	0	1	1	0	0	0	0	1	0	0	2	0	0	0	0	0	0	0	0	0	1	0	1	0	1	0	2	0	0	0	1	0	0	0	1	0	0	1	0.25	0	0	1.74	0.799	0.17207	0.28211522401357	0	3.8756	2.1156	2.1156	TRUE	0.1269
AII64624.1|CE11	0	0	0	0	0	0	1	0	0	0	0	0	1	0	1	0	0	0	0	0	0	0	0	0	1	0	0	0	0	0	1	0	0	0	0	0	0	0	0	0	0	0	0	0	0	0	0	0	0	0	0	0	0	0	0	0	0	1	0	0	0	0	0	0	0	0	0	0	0	0	0	0	0	0	0	0	0	0	0	0	0	0	0	1	0	0	0	0	0	0	0	0	0	0	0	0	0	0	0	0	0	0	0	0	0	0	1	0	0	0	0	0	1	0	1	0	0	0	0	0	0	0	0	0	1	0	0	0	0	0	1	0	0	0	0	0	0	0	0	0	0	0	0	0	0	0	0	0	0	0	0	0	0	0	0	0	0	1	0	0	0	0	0	0	0	0	0	0	0	0	0	0	0	0	0	0	0	0	0	0	0	0	0	1	0	0	0	0	0	0	0	0	0	0	0	0	0	0	0	0	0.06	0	0	0.882	-0.182	0.912504	NA	0	14.6784	30.8357	30.8357	TRUE	0.0357
AII64637.1|GH97	0	0	0	0	0	0	0	0	0	0	0	0	0	0	0	0	1	0	1	0	0	0	0	0	0	0	0	0	1	0	0	0	0	0	0	0	0	1	1	0	0	0	0	0	0	0	0	0	0	0	0	0	0	1	1	0	1	0	1	0	0	0	0	0	0	0	0	0	1	0	0	0	0	0	1	0	0	0	1	0	0	0	0	0	0	0	0	0	0	1	0	0	0	0	0	0	0	0	0	0	0	0	0	0	0	0	0	0	0	0	0	0	0	0	0	0	1	0	1	0	0	0	0	0	0	0	0	0	1	0	0	0	0	0	0	0	0	1	1	0	0	0	0	0	0	0	0	0	0	0	0	0	0	1	1	0	1	0	1	0	0	0	0	0	0	0	0	0	1	0	0	0	0	0	1	0	0	0	1	0	0	0	0	0	0	0	0	0	0	1	0	0	0	0	0	0	0	0	0	0	0.12	0	0	1.121	0.165	0.862746	NA	0	7.5534	8.8847	8.8847	TRUE	0.0351
AII64660.1|GH115	1	0	0	0	0	0	0	0	0	0	0	0	0	0	0	0	0	0	0	0	0	0	0	0	0	0	0	0	0	0	0	0	0	0	0	1	0	0	0	0	0	0	0	0	0	0	0	0	0	0	0	0	0	1	0	0	0	1	0	0	0	0	0	0	0	0	0	0	0	0	0	0	0	0	0	0	0	0	0	0	0	0	0	0	0	0	0	0	0	1	0	0	0	0	0	0	0	0	0	0	1	0	0	0	0	0	0	0	0	0	0	0	0	0	0	0	0	0	0	0	0	0	0	0	0	0	0	0	0	0	0	0	0	0	0	1	0	0	0	0	0	0	0	0	0	0	0	0	0	0	0	0	0	1	0	0	0	1	0	0	0	0	0	0	0	0	0	0	0	0	0	0	0	0	0	0	0	0	0	0	0	0	0	0	0	0	0	0	0	1	0	0	0	0	0	0	0	0	0	0	0.05	0	0	1.035	0.049	0.98173	NA	0	18.5606	53.3357	53.3357	TRUE	0.0512
AII64665.1|CBM35	0	0	0	0	0	0	0	0	0	0	0	0	0	0	0	0	0	0	0	1	0	0	0	0	0	0	0	0	0	0	0	1	0	0	0	0	0	0	0	0	0	0	0	0	0	0	0	0	0	0	0	0	0	0	0	0	0	0	0	0	0	0	0	0	0	0	0	0	0	0	0	0	0	0	0	0	0	0	0	0	0	0	0	0	0	0	0	0	0	0	0	1	0	0	0	0	0	0	0	0	0	0	0	0	0	0	0	0	0	0	0	0	0	0	0	0	0	0	0	1	0	0	0	0	0	0	0	0	0	0	0	1	0	0	0	0	0	0	0	0	0	0	0	0	0	0	0	0	0	0	0	0	0	0	0	0	0	0	0	0	0	0	0	0	0	0	0	0	0	0	0	0	0	0	0	0	0	0	0	0	0	0	0	0	0	0	0	0	0	0	0	1	0	0	0	0	0	0	0	0	0.03	0	0	0.955	-0.066	0.981857	NA	0	35.2391	100	100	TRUE	0.0344
AII64702.1|PL0	61	139	131	58	56	134	170	68	158	62	136	145	136	63	156	123	144	152	167	134	156	60	63	167	130	60	131	146	164	59	151	134	59	132	58	170	148	64	113	64	131	63	110	128	152	169	156	69	59	139	158	143	163	117	140	142	154	150	167	57	158	121	151	155	159	141	151	54	132	167	163	147	148	156	151	153	63	154	132	132	140	65	151	156	162	62	177	60	136	167	129	66	157	135	63	152	116	160	122	61	82	128	110	76	61	130	144	83	142	83	116	135	118	85	133	111	125	135	161	112	130	81	77	144	130	79	110	128	144	72	133	114	70	115	78	148	124	74	100	87	110	73	93	112	133	142	138	75	59	131	158	143	152	109	137	127	146	136	172	73	142	112	136	146	154	134	150	57	128	146	143	135	147	139	135	145	73	142	129	133	132	74	129	160	149	70	190	76	134	167	125	64	145	120	81	142	108	145	120	72	118.52	109	128	1.162	0.217	0.00369138	0.0110741420073264	0.0581	0.1001	0.0586	0.0586	TRUE	0.0449
AII64703.1|GH3	0	0	0	0	0	0	0	0	0	0	1	0	0	0	0	0	0	0	0	0	0	0	0	0	0	0	0	0	1	0	0	0	1	1	0	0	0	0	0	0	0	0	0	0	0	0	0	0	0	0	0	0	0	0	1	0	0	0	0	0	0	0	0	1	0	1	0	0	0	0	0	1	0	0	0	0	0	0	0	0	0	0	1	0	0	0	0	0	0	0	1	0	0	1	0	1	0	0	0	0	0	0	0	0	0	0	0	0	0	0	1	0	0	0	0	0	0	0	0	0	0	0	0	0	0	0	0	0	1	0	0	0	1	1	0	0	0	0	0	0	0	0	0	0	0	0	0	0	0	0	0	0	0	0	1	0	0	0	0	0	0	0	0	1	0	1	0	0	0	0	0	1	0	0	0	0	0	0	0	0	0	0	1	0	0	0	0	0	0	0	1	0	0	1	0	1	0	0	0	0	0.11	0	0	1.167	0.222	0.82892	NA	0	8.3967	10.7095	10.7095	TRUE	0.0387
AII64705.1|GH88	0	0	0	0	0	0	0	0	0	0	0	0	0	0	0	0	0	0	0	0	0	0	0	0	0	1	0	0	0	0	0	0	1	0	0	0	0	0	0	0	0	0	0	0	0	0	0	1	0	0	0	0	0	0	0	0	0	0	0	0	0	0	0	0	0	0	0	1	0	0	0	0	1	0	0	0	0	0	0	0	0	0	0	0	0	0	0	0	0	0	0	1	1	0	0	0	0	0	0	0	0	0	0	0	0	0	0	0	0	0	0	0	0	0	0	0	0	0	0	0	0	0	0	0	0	1	0	0	0	0	0	0	1	0	0	0	0	0	0	0	0	0	0	0	0	0	0	1	0	0	0	0	0	0	0	0	0	0	0	0	0	0	0	0	0	0	0	1	0	0	0	0	1	0	0	0	0	0	0	0	0	0	0	0	0	0	0	0	0	0	0	1	1	0	0	0	0	0	0	0	0.08	0	0	1.035	0.049	0.976044	NA	0	12.4631	30.1817	30.1817	TRUE	0.0477
AII64719.1|PL11_1	0	0	0	0	0	3	1	0	1	0	0	0	0	0	0	0	0	0	0	0	0	0	0	0	1	0	0	0	0	1	0	2	0	0	0	0	1	0	0	1	0	0	0	0	0	1	0	0	0	0	0	0	0	0	1	0	1	0	0	0	0	0	2	0	0	0	0	0	0	0	0	1	0	0	0	2	0	0	0	0	0	0	0	0	1	1	2	0	0	0	0	0	0	0	0	2	0	0	1	0	0	0	0	0	0	3	1	0	1	0	0	0	0	0	0	0	0	0	0	0	0	0	0	0	1	0	0	0	0	1	0	2	0	0	0	0	1	0	0	1	0	0	0	0	0	1	0	0	0	0	0	0	0	0	1	0	1	0	0	0	0	0	2	0	0	0	0	0	0	0	0	1	0	0	0	2	0	0	0	0	0	0	0	0	1	1	2	0	0	0	0	0	0	0	0	2	0	0	1	0	0.25	0	0	1.077	0.107	0.878047	0.921622501761979	0	3.7893	3.8257	3.8257	TRUE	0.2472
AII64733.1|PL26	0	0	0	1	0	0	0	0	0	0	0	1	0	0	1	0	1	0	0	0	0	0	0	0	0	0	0	0	0	0	0	0	0	0	1	0	1	0	1	0	1	0	0	0	0	0	0	1	0	0	0	0	0	2	0	0	0	0	2	2	0	0	0	1	0	0	0	0	0	0	0	0	2	2	0	0	1	0	0	0	0	0	0	1	0	0	0	0	0	0	0	0	0	0	0	0	0	0	0	0	0	0	0	1	0	0	0	0	0	0	0	1	0	0	1	0	1	0	0	0	0	0	0	0	0	0	0	0	0	0	0	0	0	0	1	0	1	0	1	0	1	0	0	0	0	0	0	1	0	0	0	0	0	2	0	0	0	0	2	3	0	0	0	1	0	0	0	0	0	0	0	0	2	2	0	0	1	0	0	0	0	0	0	1	0	0	0	0	0	0	0	0	0	0	0	0	0	0	0	0	0.22	0	0	1.167	0.222	0.768416	0.851548541342374	0	4.2613	4.845	4.845	TRUE	0.1346
AII64738.1|PL22	1	0	0	0	0	0	0	0	0	0	0	0	0	0	0	0	0	0	0	0	0	0	0	0	0	0	0	0	0	0	0	0	0	1	0	0	0	1	0	0	0	0	0	0	0	0	0	0	0	0	0	0	0	0	0	0	0	0	0	0	0	0	0	0	0	0	0	0	0	0	0	0	1	0	0	0	0	0	0	0	0	0	0	0	0	0	0	0	1	0	0	0	1	0	0	0	0	0	0	1	1	0	0	0	0	0	0	0	0	0	0	0	0	0	0	0	0	0	0	0	0	0	0	0	0	0	0	0	0	0	0	0	0	1	0	0	0	1	0	0	0	0	0	0	0	0	0	0	0	0	0	0	0	0	0	0	0	0	0	0	0	0	0	0	0	0	0	0	0	0	0	0	1	0	0	0	0	0	0	0	0	0	0	0	0	0	0	0	1	0	0	0	1	0	0	0	0	0	0	1	0.07	0	0	1.035	0.049	0.97606	NA	0	12.6032	30.2259	30.2259	TRUE	0.0485
AII64745.1|GH78	0	0	0	0	0	0	0	0	0	0	1	0	1	0	1	1	0	0	0	0	0	0	0	0	0	0	0	0	0	0	0	0	1	0	0	1	0	0	1	0	0	0	0	0	1	1	0	0	0	0	0	0	0	0	0	0	0	0	0	0	0	0	0	1	0	0	0	4	0	0	0	0	1	1	0	0	0	0	0	0	1	0	1	0	0	0	1	1	0	0	0	1	0	0	0	0	0	0	1	1	0	0	0	0	0	0	0	0	0	0	1	0	1	0	1	1	0	0	0	0	0	0	0	0	0	0	0	0	0	0	0	0	1	0	0	1	0	0	1	0	0	0	0	0	1	1	0	0	0	0	0	0	0	0	0	0	0	0	0	0	0	0	0	1	0	0	0	4	0	0	0	0	1	1	0	0	0	0	0	0	1	0	1	0	0	0	1	1	0	0	0	1	0	0	0	0	0	0	1	1	0.22	0	0	1.214	0.28	0.665164	0.789593079495387	0	4.24	3.027	3.027	TRUE	0.4744
AII64746.1|CE15	0	0	0	0	0	0	0	1	0	0	0	0	0	0	0	0	0	0	0	0	0	0	1	1	0	0	0	0	0	0	0	0	0	0	0	0	0	0	0	1	0	0	0	0	0	0	0	0	0	0	0	0	0	0	0	0	0	0	0	0	0	0	0	0	0	0	0	0	0	0	0	0	1	0	0	0	0	0	0	0	0	0	0	0	0	0	0	0	0	0	0	0	0	0	0	0	0	0	0	0	0	0	0	0	0	0	0	1	0	0	0	0	0	0	0	0	0	0	0	0	0	0	1	1	0	0	0	0	0	0	0	0	0	0	0	0	0	0	0	1	0	0	0	0	0	0	0	0	0	0	0	0	0	0	0	0	0	0	0	0	0	0	0	0	0	0	0	0	0	0	0	0	1	0	0	0	0	0	0	0	0	0	0	0	0	0	0	0	0	0	0	0	0	0	0	0	0	0	0	0	0.06	0	0	0.882	-0.182	0.931964	NA	0	16.5867	52.3934	52.3934	TRUE	0.0468
AII64750.1|GH42	0	0	0	0	0	0	0	0	0	0	1	0	0	0	0	0	0	0	0	0	0	0	0	1	0	0	0	0	1	0	0	0	0	0	0	0	0	0	0	0	0	0	0	0	0	0	0	1	0	0	0	1	1	0	0	0	0	0	0	0	0	0	0	0	0	0	0	0	0	0	2	1	0	0	0	0	0	0	0	0	0	0	2	0	0	1	1	0	0	0	0	0	0	0	0	0	0	0	0	0	0	0	0	0	0	0	0	0	0	0	1	0	0	0	0	0	0	0	0	0	0	0	0	1	0	0	0	0	1	0	0	0	0	0	0	0	0	0	0	0	0	0	0	0	0	0	0	1	0	0	0	1	1	0	0	0	0	0	0	0	0	0	0	0	0	0	0	0	0	0	2	1	0	0	0	0	0	0	0	0	0	0	2	0	0	1	1	0	0	0	0	0	0	0	0	0	0	0	0	0	0.12	0	0	1.214	0.28	0.802377	NA	0	7.727	13.0328	13.0328	TRUE	0.1019
AII64809.1|GH43_10	0	0	0	0	0	0	0	0	0	0	0	0	0	0	0	0	0	0	1	0	0	0	1	0	0	0	0	0	0	0	0	0	0	0	0	0	0	1	0	0	0	0	0	0	0	0	0	1	0	0	0	1	1	0	0	0	0	0	1	0	0	0	0	0	0	0	0	0	0	0	0	1	0	0	0	0	0	0	0	0	0	0	0	0	0	0	0	0	1	0	0	0	1	0	0	0	0	0	0	0	0	0	0	0	0	0	0	0	0	0	0	0	0	0	0	0	0	0	1	0	0	0	1	0	0	0	0	0	0	0	0	0	0	0	0	0	0	1	0	0	0	0	0	0	0	0	0	1	0	0	0	1	1	0	0	0	0	0	1	0	0	0	0	0	0	0	0	0	0	0	0	1	0	0	0	0	0	0	0	0	0	0	0	0	0	0	0	0	1	0	0	0	1	0	0	0	0	0	0	0	0.1	0	0	1.077	0.107	0.929656	NA	0	9.2087	15.6015	15.6015	TRUE	0.0406
AII64878.1|CBM50	0	0	0	0	0	0	0	0	0	0	0	0	0	0	0	0	0	0	0	0	0	0	0	0	0	0	0	0	0	0	0	0	0	0	0	0	0	0	0	0	0	0	1	0	0	0	0	0	0	0	0	0	0	0	0	0	0	0	0	0	0	0	1	0	0	0	0	0	0	1	0	1	0	0	0	0	0	0	0	0	0	0	0	0	0	0	0	0	0	0	0	0	0	0	0	1	1	0	0	0	0	0	0	0	0	0	0	0	0	0	0	0	0	0	0	0	0	0	0	0	0	0	0	0	0	0	0	0	0	0	0	0	0	0	0	0	0	0	0	0	0	0	1	0	0	0	0	0	0	0	0	0	0	0	0	0	0	0	0	0	0	0	1	0	0	0	0	0	0	1	0	1	0	0	0	0	0	0	0	0	0	0	0	0	0	0	0	0	0	0	0	0	0	0	0	1	1	0	0	0	0.05	0	0	1.167	0.222	0.905653	NA	0	17.3357	40.2446	40.2446	TRUE	0.0279
AII65137.1|PL10_2	0	0	0	0	0	0	0	0	0	0	0	0	0	0	0	0	0	0	2	0	1	0	1	0	0	0	0	0	0	0	0	0	0	0	0	0	0	0	0	0	0	1	0	0	0	0	0	1	0	0	0	0	1	0	0	0	1	1	0	2	0	0	0	0	0	0	0	1	0	0	0	0	0	0	0	0	0	1	0	0	0	1	1	0	0	0	0	0	0	1	0	1	1	1	1	1	0	0	1	0	0	0	0	0	0	0	0	0	0	0	0	0	0	0	0	0	0	0	2	0	1	0	1	0	0	0	0	0	0	0	0	0	0	0	0	0	0	0	0	0	0	1	0	0	0	0	0	1	0	0	0	0	1	0	0	0	1	1	0	3	0	0	0	0	0	0	0	1	0	0	0	0	0	0	0	0	0	1	0	0	0	1	1	0	0	0	0	0	0	1	0	1	1	1	1	1	0	0	1	0	0.22	0	0	1.483	0.569	0.363561	0.510917988521714	0	4.2313	2.7027	2.7027	TRUE	0.1311
AII65140.1|GH31	0	0	0	0	0	0	0	1	0	0	0	0	0	0	1	0	0	1	0	0	0	0	0	0	0	0	0	0	0	0	0	0	0	0	0	0	0	0	0	0	0	0	0	0	1	0	0	1	0	0	0	0	0	0	1	0	0	0	0	0	1	0	0	2	0	1	1	0	0	0	1	1	0	0	0	0	0	0	0	0	0	0	0	1	0	0	0	1	0	0	0	0	0	1	0	0	0	0	0	0	0	0	0	0	0	0	0	1	0	0	0	0	0	0	1	0	0	1	0	0	0	0	0	0	0	0	0	0	0	0	0	0	0	0	0	0	0	0	0	0	0	0	0	0	1	0	0	1	0	0	0	0	0	0	1	0	0	0	0	0	1	0	0	2	0	1	1	0	0	0	1	1	0	0	0	0	0	0	0	0	0	0	0	1	0	0	0	1	0	0	0	0	0	1	0	0	0	0	0	0	0.16	0	0	1.264	0.338	0.684498	NA	0	6.068	6.2961	6.2961	TRUE	0.1
AII65226.1|GH88	0	0	0	0	0	0	0	0	0	0	0	0	0	0	0	0	0	1	0	0	0	0	0	0	0	0	0	0	0	0	1	0	0	0	0	0	0	0	0	0	0	1	0	0	1	0	0	0	0	0	0	0	0	1	0	0	0	0	0	0	0	0	0	0	0	0	0	0	0	0	0	0	0	0	0	1	0	1	0	0	0	0	0	0	0	0	0	0	0	0	0	0	0	0	0	0	0	1	0	0	0	0	0	0	0	0	0	0	0	0	0	0	0	0	0	0	0	1	0	0	0	0	0	0	0	0	0	0	0	0	1	0	0	0	0	0	0	0	0	0	0	1	0	0	1	0	0	0	0	0	0	0	0	1	0	0	0	0	0	0	0	0	0	0	0	0	0	0	0	0	0	0	0	0	0	1	0	1	0	0	0	0	0	0	0	0	0	0	0	0	0	0	0	0	0	0	0	1	0	0	0.08	0	0	0.994	-0.009	0.995377	NA	0	12.4869	24.1737	24.1737	TRUE	0.0377
AII65233.1|GH28	0	0	0	0	0	0	0	0	0	0	0	0	0	0	0	0	2	1	0	0	1	0	0	0	0	0	0	0	0	1	0	0	0	0	0	0	3	0	0	0	0	0	0	0	0	0	0	0	0	0	0	0	0	0	1	0	0	0	0	0	0	0	0	2	0	0	1	0	0	1	0	0	0	1	0	1	0	0	0	1	0	0	0	0	0	0	0	1	0	0	0	0	0	0	0	0	0	0	0	0	0	0	0	0	0	0	0	0	0	0	0	0	0	0	0	0	2	1	0	0	1	0	0	0	0	0	0	0	0	1	0	0	0	0	0	0	3	0	0	0	0	0	0	0	0	0	0	0	0	0	0	0	0	0	1	0	0	0	0	0	0	0	0	2	0	0	1	0	0	1	0	0	0	1	0	1	0	0	0	1	0	0	0	0	0	0	0	1	0	0	0	0	0	0	0	0	0	0	0	0	0.16	0	0	1.035	0.049	0.959636	NA	0	5.8936	9.331	9.331	TRUE	0.2532
AII65507.1|GH109	0	0	0	0	0	0	0	0	0	0	1	0	0	0	0	0	0	0	0	0	0	0	0	0	0	0	0	0	0	0	0	0	0	0	0	0	1	0	0	0	0	0	0	0	0	0	0	0	0	0	0	0	0	0	0	0	0	0	0	0	0	0	0	0	0	0	0	0	0	0	0	0	0	0	0	0	0	0	0	0	0	0	0	0	0	0	0	0	0	0	0	0	0	1	0	0	0	0	0	0	0	0	0	0	0	0	0	0	0	0	1	0	0	0	0	0	0	0	0	0	0	0	0	0	0	0	0	0	0	0	0	0	0	0	0	0	1	0	0	0	0	0	0	0	0	0	0	0	0	0	0	0	0	0	0	0	0	0	0	0	0	0	0	0	0	0	0	0	0	0	0	0	0	0	0	0	0	0	0	0	0	0	0	0	0	0	0	0	0	0	0	0	0	1	0	0	0	0	0	0	0.03	0	0	0.955	-0.066	0.981857	NA	0	36.2076	100	100	TRUE	0.0303
AII65626.1|CBM32	0	0	0	0	0	1	0	0	0	0	1	0	1	0	0	0	0	0	0	0	0	0	0	0	0	0	0	0	0	0	0	0	0	0	0	0	0	0	0	0	0	0	0	0	0	0	0	0	0	1	0	0	0	0	0	0	0	1	0	0	0	0	0	0	0	0	0	0	0	0	0	0	1	0	0	1	0	1	0	0	0	0	0	0	0	0	0	0	0	0	0	0	0	0	0	1	0	0	0	0	0	0	0	0	0	1	0	0	0	0	1	0	1	0	0	0	0	0	0	0	0	0	0	0	0	0	0	0	0	0	0	0	0	0	0	0	0	0	0	0	0	0	0	0	0	0	0	0	0	1	0	0	0	0	0	0	0	1	0	0	0	0	0	0	0	0	0	0	0	0	0	0	1	0	0	1	0	1	0	0	0	0	0	0	0	0	0	0	0	0	0	0	0	0	0	1	0	0	0	0	0.08	0	0	1.035	0.049	0.970633	NA	0	11.275	19.4132	19.4132	TRUE	0.0286
AII65628.1|GH43_34	0	0	1	0	0	1	0	0	2	0	0	0	0	0	0	0	0	0	0	0	0	0	0	0	0	0	0	1	0	0	0	0	0	0	0	0	0	1	0	0	0	0	1	0	0	0	0	0	0	0	1	0	0	0	0	0	0	0	0	0	0	0	0	0	0	0	2	0	0	1	0	0	0	0	0	0	0	1	0	0	0	0	0	0	0	0	0	0	0	0	0	0	0	0	0	0	0	0	0	0	0	0	1	0	0	1	0	0	2	0	0	0	0	0	0	0	0	0	0	0	0	0	0	0	0	0	0	1	0	0	0	0	0	0	0	0	0	1	0	0	0	0	1	0	0	0	0	0	0	0	1	0	0	0	0	0	0	0	0	0	0	0	0	0	0	0	2	0	0	1	0	0	0	0	0	0	0	1	0	0	0	0	0	0	0	0	0	0	0	0	0	0	0	0	0	0	0	0	0	0	0.11	0	0	0.918	-0.124	0.918857	NA	0	8.3719	15.7863	15.7863	TRUE	0.1467
AII65637.1|GH43_17	0	0	0	0	0	0	0	0	0	0	0	0	0	0	0	0	0	0	0	0	0	0	0	0	0	0	0	0	0	0	0	0	0	0	0	0	0	0	0	0	0	0	0	0	0	1	0	0	0	1	0	0	0	0	0	0	0	0	0	0	0	0	0	0	0	0	0	0	0	0	0	0	0	0	0	0	0	0	0	0	0	0	0	0	0	0	0	0	0	0	0	0	0	0	0	0	1	0	0	0	0	0	0	0	0	0	0	0	0	0	0	0	0	0	0	0	0	0	0	0	0	0	0	0	0	0	0	0	0	0	0	0	0	0	0	0	0	0	0	0	0	0	0	0	0	1	0	0	0	1	0	0	0	0	0	0	0	0	0	0	0	0	0	0	0	0	0	0	0	0	0	0	0	0	0	0	0	0	0	0	0	0	0	0	0	0	0	0	0	0	0	0	0	0	0	0	1	0	0	0	0.03	0	0	0.955	-0.066	0.981857	NA	0	34.4764	100	100	TRUE	0.0326
AII65688.1|GH92	0	1	0	0	1	0	1	0	0	0	0	0	0	0	0	0	0	0	0	0	0	0	0	1	0	0	0	0	0	0	0	1	1	0	0	0	0	0	0	0	0	0	0	0	0	0	0	0	0	1	0	1	0	0	0	0	0	1	0	0	0	0	0	0	0	1	0	0	0	1	0	1	0	0	0	0	0	0	1	0	0	0	0	0	0	0	0	0	0	1	1	0	0	0	0	0	1	0	0	0	0	1	0	0	1	0	1	0	0	0	0	0	0	0	0	0	0	0	0	0	0	0	0	1	0	0	0	0	0	0	0	1	1	0	0	0	0	0	0	0	0	0	0	0	0	0	0	0	0	1	0	1	0	0	0	0	0	1	0	0	0	0	0	0	0	1	0	0	0	1	0	1	0	0	0	0	0	0	1	0	0	0	0	0	0	0	0	0	0	1	1	0	0	0	0	0	1	0	0	0	0.15	0	0	1.077	0.107	0.890264	NA	0	6.2092	5.2058	5.2058	TRUE	0.0324
AII65753.1|GH92	1	1	0	0	1	1	0	0	0	0	0	1	0	2	0	1	1	0	0	0	0	0	0	0	0	0	1	0	0	0	0	1	0	0	0	0	0	0	1	1	0	0	0	1	0	0	0	0	2	0	0	1	0	0	1	1	0	0	0	0	0	0	0	0	0	0	0	0	0	0	0	0	0	0	1	0	0	1	0	0	0	1	0	0	0	0	0	0	0	0	0	0	0	0	0	0	0	0	0	0	1	1	0	0	1	1	0	0	0	0	0	1	0	3	0	1	1	0	0	0	0	0	0	0	0	0	1	0	0	0	0	1	0	0	0	0	0	0	1	1	0	0	0	1	0	0	0	0	2	0	0	1	0	0	1	1	0	0	0	0	0	0	0	0	0	0	0	0	0	0	0	0	0	0	1	0	0	1	0	0	0	1	0	0	0	0	0	0	0	0	0	0	0	0	0	0	0	0	0	0	0.22	0	0	0.666	-0.586	0.349461	0.50451261650424	0	4.2617	2.7057	2.7057	TRUE	0.1233
AII65766.1|CBM35	0	0	0	0	0	0	0	0	0	0	0	0	0	1	0	0	0	0	0	1	0	0	0	0	0	0	0	0	1	0	0	0	0	0	0	0	0	0	0	0	0	0	0	0	0	0	0	0	0	0	0	0	0	1	0	0	0	0	0	0	0	0	0	1	0	0	0	1	1	0	0	0	0	0	0	2	0	2	0	0	0	0	0	0	0	0	0	0	0	0	1	0	0	0	0	0	0	0	0	0	0	0	0	0	0	0	0	0	0	0	0	0	0	1	0	0	0	0	0	1	0	0	0	0	0	0	0	0	1	0	0	0	0	0	0	0	0	0	0	0	0	0	0	0	0	0	0	0	0	0	0	0	0	1	0	0	0	0	0	0	0	0	0	1	0	0	0	1	1	0	0	0	0	0	0	2	0	2	0	0	0	0	0	0	0	0	0	0	0	0	1	0	0	0	0	0	0	0	0	0	0.12	0	0	1.264	0.338	0.780995	NA	0	8.0664	15.7206	15.7206	TRUE	0.1131
AII65845.1|GH36	0	0	0	0	1	0	0	0	0	0	0	0	0	0	0	0	1	1	0	0	0	0	0	0	0	0	1	0	0	0	0	0	0	0	0	1	0	0	0	0	0	0	0	0	0	1	0	0	0	1	0	0	0	0	0	0	0	0	1	0	0	0	0	0	0	1	0	0	0	0	0	1	0	1	0	0	0	0	0	0	0	1	0	1	0	0	1	0	0	0	0	0	1	1	0	0	0	0	0	0	0	0	0	0	1	0	0	0	0	0	0	0	0	0	0	0	1	1	0	0	0	0	0	0	0	0	1	0	0	0	0	0	0	0	0	1	0	0	0	0	0	0	0	0	0	1	0	0	0	1	0	0	0	0	0	0	0	0	1	0	0	0	0	0	0	1	0	0	0	0	0	1	0	1	0	0	0	0	0	0	0	1	0	1	0	0	1	0	0	0	0	0	1	1	0	0	0	0	0	0	0.15	0	0	1.077	0.107	0.890282	NA	0	6.2318	5.2082	5.2082	TRUE	0.0284
AII65850.1|GH95	6	3	6	5	8	5	7	4	1	5	5	11	4	5	5	5	10	6	2	7	8	7	5	1	6	4	10	8	6	4	8	8	6	3	7	6	9	7	6	4	5	4	6	6	4	10	4	5	6	7	4	6	7	5	3	9	9	8	9	7	5	8	7	3	5	4	6	6	7	9	7	7	4	7	7	9	7	8	11	8	7	5	8	10	5	5	9	5	6	8	7	6	7	10	5	4	6	9	4	4	8	3	5	7	9	5	6	5	1	7	4	10	3	7	4	5	9	5	2	6	7	9	6	1	6	5	8	7	5	5	7	7	7	3	9	5	8	8	5	5	4	5	5	5	3	8	4	5	6	7	4	6	7	5	3	8	9	7	9	9	4	7	6	3	5	4	6	6	7	8	6	6	4	6	6	9	8	7	11	8	7	6	7	10	5	6	10	6	6	8	7	6	6	9	6	4	6	8	4	5	6.11	6	7	1.148	0.199	0.0998078	0.183559567429066	0	0.2445	0.0144	0.0144	TRUE	0.0435
AII66011.1|GT23	10	19	21	12	10	18	38	11	19	10	17	15	15	11	17	11	15	11	24	16	16	9	13	16	11	12	18	11	16	11	15	18	10	22	10	22	16	11	13	15	14	12	23	20	17	15	14	18	15	11	20	18	26	16	22	28	16	23	26	23	29	13	22	12	27	15	21	18	22	23	25	21	23	18	22	18	17	17	26	24	23	20	20	20	17	17	22	23	19	30	19	21	12	27	25	16	16	20	17	18	13	18	18	16	11	17	32	13	17	13	14	14	13	15	15	10	13	10	23	13	13	12	16	14	11	16	15	10	14	13	13	15	12	19	13	19	13	13	12	20	12	14	19	17	15	13	12	20	15	10	20	18	24	15	21	25	15	21	27	29	26	12	20	11	26	14	21	19	21	20	22	19	23	16	20	17	20	16	25	24	22	23	17	21	16	19	24	29	19	30	18	20	11	24	32	15	15	18	17	21	17.59	15	20	1.361	0.444	7.76781e-09	3.91164660772214e-08	0.0062	0.1452	0.0141	0.0141	TRUE	0.1651
AII66054.1|GH43_4	0	0	0	0	0	0	0	0	1	0	1	0	0	0	0	0	0	0	0	0	0	0	0	0	0	0	0	1	0	0	0	0	0	0	0	0	0	0	0	0	0	0	0	0	0	1	0	0	0	0	0	0	0	1	2	0	0	0	0	0	0	0	0	0	0	0	0	0	0	0	0	0	0	0	0	0	0	0	0	1	0	0	0	0	0	0	0	0	0	0	0	0	0	0	0	0	0	0	0	0	0	0	0	0	0	0	0	0	1	0	1	0	0	0	0	0	0	0	0	0	0	0	0	0	0	0	0	1	0	0	0	0	0	0	0	0	0	0	0	0	0	0	0	0	0	1	0	0	0	0	0	0	0	1	2	0	0	0	0	0	0	0	0	0	0	0	0	0	0	0	0	0	0	0	0	0	0	0	0	1	0	0	0	0	0	0	0	0	0	0	0	0	0	0	0	0	0	0	0	0	0.07	0	0	0.994	-0.009	0.995851	NA	0	12.7576	30.4991	30.4991	TRUE	0.1517
AII66099.1|GH29	0	0	0	0	0	0	0	0	0	0	0	1	0	0	0	0	0	0	0	0	1	0	0	0	0	0	0	1	0	0	1	0	0	0	0	1	0	0	0	1	0	0	0	0	0	0	0	0	0	0	0	0	0	0	0	0	0	0	0	0	0	0	0	0	0	1	0	0	0	0	0	0	0	0	1	0	0	0	0	0	0	0	0	1	1	0	0	0	0	0	0	0	0	0	0	0	0	0	0	0	0	0	0	0	0	0	0	0	0	0	0	1	0	0	0	0	0	0	0	0	1	0	0	0	0	0	0	1	0	0	1	0	0	0	0	1	0	0	0	1	0	0	0	0	0	0	0	0	0	0	0	0	0	0	0	0	0	0	0	0	0	0	0	0	0	1	0	0	0	0	0	0	0	0	1	0	0	0	0	0	0	0	0	1	1	0	0	0	0	0	0	0	0	0	0	0	0	0	0	0	0.1	0	0	0.918	-0.124	0.918713	NA	0	9.8548	15.723	15.723	TRUE	0.0418
AII66128.1|GT4	0	0	0	0	0	0	0	0	0	0	0	0	0	0	0	0	0	0	0	0	0	0	0	0	0	0	0	0	0	0	0	0	0	1	0	0	0	0	0	0	1	0	0	0	0	0	0	0	0	0	0	0	0	0	0	0	0	0	0	0	0	0	0	0	0	0	0	0	0	0	0	0	0	0	0	1	0	0	0	1	0	0	0	0	0	0	0	0	0	0	0	0	0	0	0	0	0	0	0	0	0	0	0	0	0	0	0	0	0	0	0	0	0	0	0	0	0	0	0	0	0	0	0	0	0	0	0	0	0	0	0	0	0	1	0	0	0	0	0	0	1	0	0	0	0	0	0	0	0	0	0	0	0	0	0	0	0	0	0	0	0	0	0	0	0	0	0	0	0	0	0	0	0	0	0	1	0	0	0	1	0	0	0	0	0	0	0	0	0	0	0	0	0	0	0	0	0	0	0	0	0.04	0	0	0.994	-0.009	0.997335	NA	0	25.483	76.8623	76.8623	TRUE	0.0346
AII66185.1|GH127	0	0	0	0	0	0	0	0	0	0	0	0	0	0	0	0	1	0	0	1	0	0	0	0	0	0	0	0	0	0	1	0	1	1	1	0	0	1	1	0	1	0	0	0	0	0	0	0	1	1	0	0	0	0	0	0	0	0	0	0	0	1	0	0	0	0	0	0	0	0	0	0	0	0	0	1	0	0	0	0	0	1	1	0	0	0	1	0	0	0	0	0	0	1	0	0	0	0	0	0	0	0	0	0	0	0	0	0	0	0	0	0	0	0	0	0	1	0	0	1	0	0	0	0	0	0	0	0	0	0	1	0	1	1	1	0	0	1	1	0	1	0	0	0	0	0	0	0	1	1	0	0	0	0	0	0	0	0	0	0	0	1	0	0	0	0	0	0	0	0	0	0	0	0	0	1	0	0	0	0	0	1	1	0	0	0	1	0	0	0	0	0	0	1	0	0	0	0	0	0	0.17	0	0	0.814	-0.297	0.682694	0.795535435166019	0	5.6959	4.3441	4.3441	TRUE	0.0324
AII66221.1|GH43_10	0	0	0	2	1	0	0	0	0	0	0	0	0	0	0	0	0	0	0	0	0	0	0	0	0	0	0	0	0	1	0	0	0	0	0	0	0	0	0	0	1	0	0	0	0	0	0	0	0	0	0	0	0	0	0	0	0	0	0	0	0	0	0	0	0	0	0	0	0	0	0	0	0	0	0	1	0	0	0	0	0	0	0	1	0	0	0	0	0	0	0	0	0	0	0	0	0	0	0	1	0	0	0	3	1	0	0	0	0	0	0	0	0	0	0	0	0	0	0	0	0	0	0	0	0	0	0	0	0	1	0	0	0	0	0	0	0	0	0	0	1	0	0	0	0	0	0	0	0	0	0	0	0	0	0	0	0	0	0	0	0	0	0	0	0	0	0	0	0	0	0	0	0	0	0	1	0	0	0	0	0	0	0	1	0	0	0	0	0	0	0	0	0	0	0	0	0	0	0	1	0.09	0	0	0.918	-0.124	0.939205	NA	0	10.5176	29.7342	29.7342	TRUE	0.2051
AII66225.1|GH43_12	0	0	0	0	0	0	0	0	0	1	0	0	0	0	0	0	0	0	0	0	0	0	0	0	0	0	0	0	0	0	0	0	0	0	0	0	0	0	0	0	0	0	0	0	0	0	0	0	0	0	0	0	0	0	0	0	0	0	0	0	0	0	0	0	0	0	0	0	0	0	0	0	0	0	0	0	0	0	0	0	0	0	0	1	0	0	0	0	0	0	0	0	0	0	0	0	1	0	0	0	0	0	0	0	0	0	0	0	0	1	0	0	0	0	0	0	0	0	0	0	0	0	0	0	0	0	0	0	0	0	0	0	0	0	0	0	0	0	0	0	0	0	0	0	0	0	0	0	0	0	0	0	0	0	0	0	0	0	0	0	0	0	0	0	0	0	0	0	0	0	0	0	0	0	0	0	0	0	0	0	0	0	0	1	0	0	0	0	0	0	0	0	0	0	0	0	1	0	0	0	0.03	0	0	1.035	0.049	0.986544	NA	0	28.2909	100	100	TRUE	0.0545
AII66254.1|CBM0	6	30	43	10	8	40	32	5	49	9	38	30	25	10	33	48	20	33	6	50	38	8	6	27	29	5	29	45	30	7	30	31	10	26	10	34	24	8	41	9	26	9	38	19	31	32	27	9	11	8	26	21	38	26	37	24	35	33	38	10	32	28	29	37	33	40	32	7	30	30	29	30	30	37	43	39	7	33	18	21	38	7	23	31	26	8	27	12	48	25	38	11	46	22	7	43	26	36	24	7	8	28	36	13	9	39	27	6	44	12	32	28	22	14	28	43	17	29	6	42	32	11	7	23	29	7	24	39	26	9	26	26	12	23	13	30	20	9	36	12	22	10	32	17	27	27	24	10	11	8	26	21	36	24	36	21	33	30	39	13	29	26	26	35	32	38	32	7	29	26	25	28	30	33	39	37	8	30	18	21	36	8	20	32	24	9	29	15	47	25	37	11	43	19	9	40	24	33	24	8	24.05	22	26	1.205	0.269	0.0491381	0.108824220598594	0.1836	0.1309	0.1826	0.1826	TRUE	0.0418
AII66283.1|GH20	0	0	0	0	0	0	0	0	0	0	0	0	0	0	0	0	0	0	0	0	0	0	0	0	0	0	0	0	0	0	0	0	0	1	0	0	0	0	0	0	0	0	0	0	0	0	0	0	0	0	0	0	0	0	0	0	0	0	0	0	0	0	0	0	0	0	0	0	0	0	0	0	0	0	0	0	0	0	0	0	1	0	0	0	0	0	0	0	0	0	0	0	0	0	0	0	0	0	0	0	0	0	0	0	0	0	0	0	0	0	0	0	0	0	0	0	0	0	0	0	0	0	0	0	0	0	0	0	0	0	0	0	0	1	0	0	0	0	0	0	0	0	0	0	0	0	0	0	0	0	0	0	0	0	0	0	0	0	0	0	0	0	0	0	0	0	0	0	0	0	0	0	0	0	0	0	0	0	0	0	1	0	0	0	0	0	0	0	0	0	0	0	0	0	0	0	0	0	0	0	0.02	0	0	0.994	-0.009	0.997656	NA	0	51.5581	100	100	TRUE	0.0331
AII66333.1|GH97	0	0	1	0	0	0	0	0	0	0	0	0	0	0	0	1	0	0	0	0	0	0	0	0	0	0	0	0	0	0	1	1	0	0	0	0	0	0	1	0	0	0	0	0	0	0	0	0	0	0	1	0	0	0	0	1	0	0	0	0	0	1	0	0	1	0	0	0	0	0	0	0	2	0	1	0	0	1	0	0	1	0	0	1	1	0	0	0	0	1	0	0	0	1	0	0	0	0	0	0	0	0	1	0	0	0	0	0	0	0	0	0	0	0	0	1	0	0	0	0	0	0	0	0	0	0	0	0	0	0	1	1	0	0	0	0	0	0	1	0	0	0	0	0	0	0	0	0	0	0	1	0	0	0	0	1	0	0	0	0	0	1	0	0	1	0	0	0	0	0	0	0	2	0	1	0	0	1	0	0	1	0	0	1	1	0	0	0	0	1	0	0	0	1	0	0	0	0	0	0	0.17	0	0	1.369	0.453	0.5372	0.688592186069191	0	5.6617	4.4767	4.4767	TRUE	0.0965
AII66365.1|PL26	0	0	0	0	0	0	0	0	0	0	0	0	0	0	0	0	0	0	0	0	0	0	0	0	0	0	0	0	0	1	0	0	0	0	1	0	0	0	0	0	0	0	0	0	0	0	0	0	0	0	0	0	0	0	1	0	0	0	0	0	0	0	0	0	0	0	0	0	0	0	0	0	0	0	0	0	0	0	0	0	0	0	0	0	0	0	0	0	0	0	0	0	0	0	0	0	0	0	0	0	0	0	0	0	0	0	0	0	0	0	0	0	0	0	0	0	0	0	0	0	0	0	0	0	0	0	0	0	0	1	0	0	0	0	1	0	0	0	0	0	0	0	0	0	0	0	0	0	0	0	0	0	0	0	1	0	0	0	0	0	0	0	0	0	0	0	0	0	0	0	0	0	0	0	0	0	0	0	0	0	0	0	0	0	0	0	0	0	0	0	0	0	0	0	0	0	0	0	0	0	0.04	0	0	0.955	-0.066	0.981857	NA	0	26.3445	100	100	TRUE	0.0516
AII66384.1|GH78	0	0	0	0	0	0	0	0	0	0	0	0	0	0	0	0	1	0	0	0	0	0	0	0	0	0	0	0	0	0	0	1	0	0	0	1	0	0	0	0	0	0	0	0	0	0	0	0	0	0	0	0	0	0	1	0	0	0	0	0	0	0	0	0	0	0	1	0	0	0	0	0	0	2	0	0	0	0	0	0	0	1	0	0	0	0	0	0	0	0	0	0	1	0	0	0	1	0	0	0	0	0	0	0	0	0	0	0	0	0	0	0	0	0	0	0	1	0	0	0	0	0	0	0	0	0	0	0	0	0	0	1	0	0	0	1	0	0	0	0	0	0	0	0	0	0	0	0	0	0	0	0	0	0	1	0	0	0	0	0	0	0	0	0	0	0	1	0	0	0	0	0	0	2	0	0	0	0	0	0	0	1	0	0	0	0	0	0	0	0	0	0	1	0	0	0	1	0	0	0	0.09	0	0	1.167	0.222	0.867575	NA	0	10.0701	19.3457	19.3457	TRUE	0.1156
AII66549.1|GH109	0	0	0	0	0	0	0	0	0	0	0	1	0	0	0	0	0	0	0	0	0	0	0	0	0	0	0	0	0	0	0	0	1	0	1	0	0	0	0	0	0	0	0	0	0	0	0	0	0	0	0	0	0	0	0	0	0	0	0	0	0	0	0	0	0	0	0	0	0	0	0	0	0	0	0	0	0	0	0	0	1	0	0	0	0	0	0	0	0	0	0	0	0	0	0	0	0	0	0	0	0	0	0	0	0	0	0	0	0	0	0	1	0	0	0	0	0	0	0	0	0	0	0	0	0	0	0	0	0	0	0	0	1	0	1	0	0	0	0	0	0	0	0	0	0	0	0	0	0	0	0	0	0	0	0	0	0	0	0	0	0	0	0	0	0	0	0	0	0	0	0	0	0	0	0	0	0	0	0	0	1	0	0	0	0	0	0	0	0	0	0	0	0	0	0	0	0	0	0	0	0.04	0	0	0.918	-0.124	0.960782	NA	0	21.2625	74.3485	74.3485	TRUE	0.0489
AII66839.1|GH36	0	0	1	0	0	0	0	0	0	0	0	0	0	0	0	0	1	0	0	0	1	0	0	0	0	0	0	0	0	0	0	0	0	0	0	0	0	0	0	0	0	0	0	0	0	0	0	0	0	0	0	0	0	0	0	0	0	0	0	0	0	0	0	0	0	0	0	0	0	0	0	0	0	0	0	0	0	0	0	0	0	0	0	0	0	0	0	0	0	0	0	0	0	0	0	0	0	0	0	0	0	0	1	0	0	0	0	0	0	0	0	0	0	0	0	0	1	0	0	0	1	0	0	0	0	0	0	0	0	0	0	0	0	0	0	0	0	0	0	0	0	0	0	0	0	0	0	0	0	0	0	0	0	0	0	0	0	0	0	0	0	0	0	0	0	0	0	0	0	0	0	0	0	0	0	0	0	0	0	0	0	0	0	0	0	0	0	0	0	0	0	0	0	0	0	0	0	0	0	0	0.03	0	0	0.882	-0.182	0.950287	NA	0	36.676	100	100	TRUE	0.0258
AII66844.1|GH95	0	0	0	0	0	0	0	0	0	0	0	0	0	0	0	0	0	0	0	0	0	0	0	0	0	0	0	0	0	0	0	1	0	0	0	0	0	0	0	0	0	0	0	0	1	0	0	0	0	0	0	0	0	0	0	0	0	0	0	0	0	0	0	0	1	0	0	0	0	0	0	0	0	0	0	1	0	0	0	0	0	0	0	0	0	0	0	0	0	0	0	0	0	0	0	0	0	0	0	0	0	0	0	0	0	0	0	0	0	0	0	0	0	0	0	0	0	0	0	0	0	0	0	0	0	0	0	0	0	0	0	1	0	0	0	0	0	0	0	0	0	0	0	0	1	0	0	0	0	0	0	0	0	0	0	0	0	0	0	0	0	0	0	0	1	0	0	0	0	0	0	0	0	0	0	1	0	0	0	0	0	0	0	0	0	0	0	0	0	0	0	0	0	0	0	0	0	0	0	0	0.04	0	0	0.994	-0.009	0.997337	NA	0	25.6543	76.9702	76.9702	TRUE	0.0325
AII67299.1|GH127	1	0	0	0	1	0	0	1	0	0	0	0	0	0	0	0	0	0	0	1	1	0	0	0	1	0	0	0	0	0	0	0	0	0	0	0	0	0	1	0	0	0	0	1	0	0	0	0	0	0	0	1	0	0	0	0	0	0	0	0	0	0	0	0	0	0	0	0	0	0	0	0	0	0	0	0	0	0	0	0	0	0	1	0	0	0	0	0	0	1	0	0	0	0	1	0	0	0	0	1	1	0	0	0	1	0	0	1	0	0	0	0	0	0	0	0	0	0	0	1	1	0	0	0	1	0	0	0	0	0	0	0	0	0	0	0	0	0	1	0	0	0	0	1	0	0	0	0	0	0	0	1	0	0	0	0	0	0	0	0	0	0	0	0	0	0	0	0	0	0	0	0	0	0	0	0	0	0	0	0	0	0	1	0	0	0	0	0	0	1	0	0	0	0	1	0	0	0	0	1	0.13	0	0	0.882	-0.182	0.848169	NA	0	7.0502	8.8156	8.8156	TRUE	0.0413
AII67308.1|GH127	0	0	0	0	0	0	0	0	0	0	0	0	1	0	0	0	0	0	0	0	0	0	0	0	0	0	0	0	0	0	1	0	0	1	0	0	0	0	0	0	0	0	0	0	0	0	1	0	0	0	0	0	0	0	0	0	0	1	0	0	0	0	0	1	0	0	0	0	0	0	0	0	0	0	0	0	0	0	0	0	0	1	0	0	0	0	0	0	0	0	0	0	0	0	0	0	0	0	0	0	0	0	0	0	0	0	0	0	0	0	0	0	1	0	0	0	0	0	0	0	0	0	0	0	0	0	0	0	0	0	1	0	0	1	0	0	0	0	0	0	0	0	0	0	0	0	1	0	0	0	0	0	0	0	0	0	0	1	0	0	0	0	0	1	0	0	0	0	0	0	0	0	0	0	0	0	0	0	0	0	0	1	0	0	0	0	0	0	0	0	0	0	0	0	0	0	0	0	0	0	0.06	0	0	0.955	-0.066	0.968003	NA	0	14.4584	30.7746	30.7746	TRUE	0.0387
AII67548.1|GT23	6	7	7	5	8	7	6	6	1	5	4	4	2	7	4	5	3	3	5	6	12	4	5	8	6	6	3	2	5	4	3	3	5	6	6	3	5	4	5	5	5	2	5	3	2	2	4	6	4	5	3	9	5	6	5	6	5	7	5	8	4	5	7	6	3	6	6	7	3	6	5	5	10	6	6	7	9	6	5	4	4	5	5	8	8	4	4	6	7	4	4	5	6	5	7	3	5	7	3	9	8	6	6	7	9	7	5	7	1	7	3	4	2	9	3	5	3	3	5	5	10	5	6	7	6	8	3	2	4	5	3	3	6	5	8	3	4	5	4	7	4	2	4	3	2	2	4	7	4	5	3	9	5	6	5	5	5	6	5	10	4	5	6	6	3	6	6	7	3	5	4	5	10	5	5	7	10	6	5	4	4	6	4	8	7	5	4	8	7	4	4	5	6	4	9	3	5	6	3	11	5.24	5	6	1.191	0.252	0.0598054	0.125947318299581	0	0.2699	0.0224	0.0224	TRUE	0.0726
AII67847.1|PL26	0	0	0	0	0	0	0	0	0	0	0	0	0	0	0	0	0	0	0	0	0	0	0	0	0	0	0	0	0	0	0	0	0	0	0	0	0	0	0	0	0	0	0	0	0	1	0	0	0	0	0	0	0	0	0	0	0	0	0	0	0	0	0	0	0	1	0	0	0	0	0	0	0	0	0	0	0	0	0	0	0	0	0	0	0	0	1	0	0	0	0	0	0	0	0	0	0	0	0	0	0	0	0	0	0	0	0	0	0	0	0	0	0	0	0	0	0	0	0	0	0	0	0	0	0	0	0	0	0	0	0	0	0	0	0	0	0	0	0	0	0	0	0	0	0	1	0	0	0	0	0	0	0	0	0	0	0	0	0	0	0	0	0	0	0	1	0	0	0	0	0	0	0	0	0	0	0	0	0	0	0	0	0	0	0	0	1	0	0	0	0	0	0	0	0	0	0	0	0	0	0.03	0	0	1.035	0.049	0.986544	NA	0	32.6601	100	100	TRUE	0.0379
AII68104.1|GH109	0	0	0	0	0	0	0	0	0	0	0	0	0	0	0	0	0	0	1	0	0	0	0	0	0	0	0	1	0	0	0	0	0	1	0	0	0	0	0	0	0	0	0	0	0	0	0	0	0	0	0	0	0	0	0	0	0	0	0	0	0	0	0	0	0	0	0	0	0	0	0	0	0	0	0	0	0	0	0	0	0	0	0	0	0	0	0	0	0	0	0	0	0	0	0	1	0	0	0	0	0	0	0	0	0	0	0	0	0	0	0	0	0	0	0	0	0	0	1	0	0	0	0	0	0	0	0	1	0	0	0	0	0	1	0	0	0	0	0	0	0	0	0	0	0	0	0	0	0	0	0	0	0	0	0	0	0	0	0	0	0	0	0	0	0	0	0	0	0	0	0	0	0	0	0	0	0	0	0	0	0	0	0	0	0	0	0	0	0	0	0	0	0	0	0	1	0	0	0	0	0.04	0	0	0.918	-0.124	0.961445	NA	0	25.7072	76.9995	76.9995	TRUE	0.0327
AII68900.1|GH78	0	0	0	0	0	0	0	0	0	0	0	0	0	0	0	0	1	0	0	0	0	0	1	0	0	0	0	0	0	0	0	0	0	0	1	0	0	0	0	0	0	0	0	0	0	0	0	0	0	0	0	0	0	0	0	0	0	0	0	0	0	0	0	0	0	0	0	0	0	0	0	0	0	0	0	0	0	0	0	0	0	0	0	0	0	0	0	0	0	0	0	0	0	0	0	0	0	0	0	0	0	0	0	0	0	0	0	0	0	0	0	0	0	0	0	0	1	0	0	0	0	0	1	0	0	0	0	0	0	0	0	0	0	0	1	0	0	0	0	0	0	0	0	0	0	0	0	0	0	0	0	0	0	0	0	0	0	0	0	0	0	0	0	0	0	0	0	0	0	0	0	0	0	0	0	0	0	0	0	0	0	0	0	0	0	0	0	0	0	0	0	0	0	0	0	0	0	0	0	0	0.03	0	0	0.882	-0.182	0.950287	NA	0	27.1696	100	100	TRUE	0.0489
AII69789.1|GH2	0	0	0	0	0	0	0	0	0	0	0	0	0	0	0	0	0	0	0	0	0	0	0	0	0	0	0	0	0	0	1	0	0	0	0	0	0	0	0	1	0	0	0	0	0	0	0	0	0	0	0	0	0	0	0	0	0	0	0	0	0	0	0	0	0	0	0	0	0	0	0	0	0	0	0	0	0	0	0	0	0	0	0	0	0	0	0	0	0	0	0	0	0	0	0	0	0	0	0	0	0	0	0	0	0	0	0	0	0	0	0	0	0	0	0	0	0	0	0	0	0	0	0	0	0	0	0	0	0	0	1	0	0	0	0	0	0	0	0	1	0	0	0	0	0	0	0	0	0	0	0	0	0	0	0	0	0	0	0	0	0	0	0	0	0	0	0	0	0	0	0	0	0	0	0	0	0	0	0	0	0	0	0	0	0	0	0	0	0	0	0	0	0	0	0	0	0	0	0	0	0.02	0	0	0.918	-0.124	0.966065	NA	0	41.7651	100	100	TRUE	0.0521
AII70008.1|GT23	0	0	0	0	0	0	0	0	0	0	0	0	0	0	0	0	0	0	0	0	0	0	0	0	0	0	1	0	0	0	0	0	1	0	1	0	0	0	0	0	0	0	0	0	0	1	0	0	0	0	0	0	0	0	0	0	0	0	0	0	0	0	0	0	0	0	0	0	0	0	0	0	0	0	0	0	0	0	0	0	0	0	0	0	0	0	0	0	0	0	0	0	0	0	0	0	0	0	0	0	0	0	0	0	0	0	0	0	0	0	0	0	0	0	0	0	0	0	0	0	0	0	0	0	0	0	1	0	0	0	0	0	1	0	1	0	0	0	0	0	0	0	0	0	0	1	0	0	0	0	0	0	0	0	0	0	0	0	0	0	0	0	0	0	0	0	0	0	0	0	0	0	0	0	0	0	0	0	0	0	0	0	0	0	0	0	0	0	0	0	0	0	0	0	0	0	0	0	0	0	0.04	0	0	0.847	-0.239	0.92465	NA	0	22.2249	74.9523	74.9523	TRUE	0.0463
AIM16364.1|CBM50	0	1	0	1	0	0	1	0	1	0	0	1	0	1	0	1	0	0	0	1	0	0	0	0	0	0	1	1	0	0	0	0	1	0	0	0	0	0	0	1	0	0	0	0	0	0	1	0	0	0	0	0	0	0	0	0	0	0	0	0	0	0	0	0	0	0	0	0	0	0	0	0	0	0	0	0	0	0	0	0	0	0	0	0	0	0	0	0	0	0	0	0	0	0	0	0	0	0	0	0	0	1	0	1	0	0	1	0	1	0	0	1	0	1	0	1	0	0	0	1	0	0	0	0	0	0	1	1	0	0	0	0	1	0	0	0	0	0	0	1	0	0	0	0	0	0	1	0	0	0	0	0	0	0	0	0	0	0	0	0	0	0	0	0	0	0	0	0	0	0	0	0	0	0	0	0	0	0	0	0	0	0	0	0	0	0	0	0	0	0	0	0	0	0	0	0	0	0	0	0	0.13	0	0	0.591	-0.759	0.424339	NA	0	7.1812	8.834	8.834	TRUE	0.0182
AIN92732.1|CBM50	1	0	0	1	0	1	1	0	1	0	0	1	0	1	0	0	0	0	0	0	0	0	1	0	1	0	0	1	0	0	0	0	1	0	2	0	0	1	0	0	0	0	0	0	0	0	0	1	0	1	1	1	0	0	1	0	0	0	1	0	0	0	0	0	1	1	0	0	1	0	1	0	1	0	0	0	0	0	0	0	0	0	1	0	0	0	0	1	1	0	1	0	0	0	1	0	0	0	0	0	1	0	0	1	0	1	1	0	1	0	0	1	0	1	0	0	0	0	0	0	0	0	1	0	1	0	0	1	0	0	0	0	1	0	3	0	0	1	0	0	0	0	0	0	0	0	0	1	0	1	1	1	0	0	1	0	0	0	1	0	0	0	0	0	1	1	0	0	1	0	1	0	1	0	0	0	0	0	0	0	0	0	1	0	0	0	0	1	1	0	1	0	0	0	1	0	0	0	0	0	0.32	0	0	0.918	-0.124	0.787406	0.862882447905436	0	3.011	0.5381	0.5381	TRUE	0.1225
AIO18796.1|GT5	2	3	1	2	1	3	0	3	4	0	1	2	1	4	1	1	1	1	3	1	1	3	4	1	3	4	2	2	1	4	1	0	3	0	3	1	0	0	3	4	1	3	2	1	0	2	1	4	4	3	5	5	2	2	3	2	2	2	4	4	3	2	6	4	2	3	4	4	3	2	3	2	3	2	1	2	4	5	2	3	1	3	1	3	2	5	5	2	6	4	2	1	2	1	5	1	2	7	3	3	3	3	1	3	1	3	0	4	4	0	1	2	1	5	1	1	1	1	3	1	1	4	5	1	3	5	2	2	1	5	1	0	4	0	4	1	0	0	3	5	1	3	2	1	0	2	1	4	4	3	5	5	2	2	3	2	2	2	4	5	3	2	5	4	2	3	4	4	3	2	3	2	3	2	1	2	5	5	2	3	1	3	1	3	2	6	5	3	6	4	2	1	2	1	6	1	2	6	3	4	2.53	2	3	1.558	0.64	0.00169754	0.00548137248851062	0.0066	0.4607	0.0745	0.0745	TRUE	0.04
AIQ21948.1|GH39	2	1	0	0	1	1	1	0	0	3	0	0	0	4	1	0	1	0	2	1	0	1	0	0	0	0	1	0	0	0	0	1	1	1	1	0	2	0	0	0	2	0	0	1	0	0	0	1	2	1	0	0	0	0	0	0	0	0	0	0	0	0	0	0	0	0	0	0	0	0	0	0	0	0	0	0	0	0	0	0	0	0	0	0	0	0	0	0	0	0	0	0	0	0	0	0	0	0	0	0	3	1	0	0	1	1	1	0	0	4	0	0	0	5	1	0	1	0	2	1	0	1	0	0	0	0	1	0	0	0	0	1	1	1	1	0	2	0	0	0	2	0	0	1	0	0	0	1	2	1	0	0	0	0	0	0	0	0	0	0	0	0	0	0	0	0	0	0	0	0	0	0	0	0	0	0	0	0	0	0	0	0	0	0	0	0	0	0	0	0	0	0	0	0	0	0	0	0	0	0	0.35	1	0	0.266	-1.911	0.00166265	0.00541001481545426	2.7009	2.7448	2.7054	2.7054	TRUE	0.1636
AIQ23053.1|CBM9	0	0	0	0	0	0	0	0	0	1	0	0	1	0	0	0	0	0	0	0	0	0	1	0	1	0	0	0	0	0	0	0	0	0	0	0	0	0	0	0	0	0	0	0	0	0	0	0	1	0	1	1	0	0	1	0	0	0	1	0	0	0	0	0	0	0	0	0	0	0	0	0	0	0	0	0	0	0	0	0	0	0	0	0	0	0	0	1	0	1	0	0	0	0	2	0	0	0	0	0	0	0	0	0	0	0	0	0	0	1	0	0	1	0	0	0	0	0	0	0	0	0	1	0	1	0	0	0	0	0	0	0	0	0	0	0	0	0	0	0	0	0	0	0	0	0	0	0	1	0	1	1	0	0	1	0	0	0	1	0	0	0	0	0	0	0	0	0	0	0	0	0	0	0	0	0	0	0	0	0	0	0	0	0	0	0	0	1	0	1	0	0	0	0	3	0	0	0	0	0	0.14	0	0	1.121	0.165	0.872287	NA	0	6.6227	10.5886	10.5886	TRUE	0.1741
AIQ31424.1|GH32	5	1	8	5	5	2	9	3	5	7	5	4	4	5	5	5	5	4	3	5	3	3	3	2	8	3	5	3	5	6	4	1	6	5	5	7	5	5	6	4	4	5	4	7	5	5	3	5	3	3	2	2	2	2	3	1	2	1	2	3	2	1	2	2	1	1	2	2	2	1	2	2	2	1	0	2	3	2	3	3	2	1	1	1	2	1	0	3	3	3	1	1	3	2	2	2	4	2	1	2	7	1	7	7	5	2	8	4	4	9	4	4	3	7	4	5	4	4	3	4	3	4	4	2	8	4	4	3	4	7	4	1	7	4	7	6	4	6	5	5	3	6	3	6	4	4	3	5	3	3	2	2	2	2	3	1	2	1	2	4	2	1	2	2	1	1	2	2	2	1	2	2	2	1	0	2	3	2	3	3	2	1	1	1	2	1	0	4	3	3	1	1	3	2	3	2	4	2	1	2	3.21	5	2	0.409	-1.291	1.81771e-12	1.08294794350383e-11	0	0.3825	0.0246	0.0246	TRUE	0.0332
AIQ48666.1|GH32	2	2	2	1	2	2	0	0	2	1	1	2	2	1	2	2	1	3	2	4	1	1	0	4	2	3	2	3	3	0	2	1	1	0	2	3	3	1	3	0	4	3	0	3	3	1	1	1	1	4	1	2	1	3	2	1	2	2	2	2	1	3	1	0	2	1	1	1	2	2	1	3	1	1	1	1	1	3	1	3	2	1	1	3	2	2	1	2	0	0	1	0	0	1	2	0	2	2	2	2	3	2	2	1	2	2	0	0	2	1	1	2	2	1	2	2	1	3	2	3	1	1	0	3	2	4	2	3	3	0	2	1	1	0	3	3	3	1	3	0	3	3	0	3	3	1	1	1	1	4	1	2	1	3	2	1	2	2	2	3	1	3	1	0	2	1	1	1	2	2	1	3	1	1	1	1	1	3	1	3	2	1	1	3	2	2	1	3	0	0	1	0	0	1	3	0	2	2	2	2	1.6	2	2	0.827	-0.275	0.241944	0.372153750843323	0	0.6745	0.0453	0.0453	TRUE	0.0247
AIQ51292.1|GH39	0	1	0	1	1	0	0	0	0	0	0	0	0	1	0	0	0	0	0	0	0	1	0	0	1	0	0	0	0	0	0	0	1	0	1	0	1	0	0	0	0	0	0	0	0	0	0	0	0	0	0	0	0	0	0	0	0	0	0	0	0	0	0	0	0	0	0	0	0	0	0	0	0	0	0	0	0	0	0	0	0	0	0	0	0	0	0	0	0	0	0	0	0	0	0	0	0	0	0	0	0	1	0	1	1	0	0	0	0	0	0	0	0	1	0	0	0	0	0	0	0	1	0	0	1	0	0	0	0	0	0	0	1	0	1	0	1	0	0	0	0	0	0	0	0	0	0	0	0	0	0	0	0	0	0	0	0	0	0	0	0	0	0	0	0	0	0	0	0	0	0	0	0	0	0	0	0	0	0	0	0	0	0	0	0	0	0	0	0	0	0	0	0	0	0	0	0	0	0	0	0.1	0	0	0.694	-0.528	0.689116	NA	0	9.0506	18.9167	18.9167	TRUE	0.0352
AIQ54120.1|GH32	0	0	0	0	0	0	1	0	0	0	0	0	0	0	0	0	0	1	0	0	0	0	0	0	0	0	0	0	0	0	0	0	0	0	0	0	1	1	0	0	0	0	0	0	0	0	0	0	0	0	0	0	0	0	0	0	1	1	0	0	0	0	0	0	0	0	0	0	0	0	0	1	1	0	0	0	0	0	0	0	0	0	0	0	0	1	0	0	1	1	0	0	0	0	2	0	0	0	0	0	0	0	0	0	0	0	1	0	0	0	0	0	0	0	0	0	0	1	0	0	0	0	0	0	0	0	0	0	0	0	0	0	0	0	0	0	1	1	0	0	0	0	0	0	0	0	0	0	0	0	0	0	0	0	0	0	1	1	0	0	0	0	0	0	0	0	0	0	0	0	0	1	1	0	0	0	0	0	0	0	0	0	0	0	0	1	0	0	1	1	0	0	0	0	3	0	0	0	0	0	0.13	0	0	1.214	0.28	0.785244	NA	0	7.1636	10.6812	10.6812	TRUE	0.1658
AIQ60040.1|GH32	11	10	7	16	8	11	10	12	9	7	7	7	9	4	5	11	7	7	8	10	10	10	5	11	11	10	12	10	7	10	9	10	7	10	9	10	6	10	7	8	11	10	7	9	6	11	8	8	10	14	7	8	5	5	7	7	6	5	7	7	8	6	5	7	8	7	8	5	6	9	7	7	7	9	11	9	8	8	7	5	6	7	6	8	8	6	7	8	4	6	6	9	8	8	5	7	4	7	8	10	15	9	6	21	9	11	8	15	8	9	6	7	8	5	4	10	6	6	8	8	8	14	6	9	11	13	10	9	6	12	8	9	8	9	12	9	5	12	6	11	9	12	6	8	5	9	7	9	10	13	7	8	5	5	7	6	6	5	7	9	7	6	5	7	8	7	8	5	6	8	6	6	7	8	10	9	9	7	7	5	6	8	5	8	7	7	7	10	4	6	6	9	7	7	6	7	4	6	8	12	7.97	9	7	0.774	-0.371	0.000542475	0.00201286961138785	0	0.209	0.0109	0.0109	TRUE	0.0792
AIS53089.1|CBM50	1	0	0	1	0	0	0	0	1	1	0	1	0	0	0	1	0	0	0	1	0	1	0	0	0	0	0	1	0	0	0	0	0	0	0	0	0	0	0	0	0	0	0	0	1	0	0	2	1	0	0	0	0	0	0	0	0	0	0	2	0	0	0	1	1	0	0	1	0	0	1	0	0	0	0	0	0	0	0	0	0	1	0	1	0	0	0	1	0	1	0	0	0	0	1	0	0	0	0	2	1	0	0	1	0	0	0	0	1	1	0	1	0	0	0	1	0	0	0	1	0	1	0	0	0	0	0	1	0	0	0	0	0	0	0	0	0	0	0	0	0	0	0	0	1	0	0	2	1	0	0	0	0	0	0	0	0	0	0	3	0	0	0	1	1	0	0	1	0	0	1	0	0	0	0	0	0	0	0	0	0	1	0	1	0	0	0	1	0	1	0	0	0	0	1	0	0	0	0	2	0.28	0	0	0.994	-0.009	0.987636	0.989976466629677	0	3.3855	1.6575	1.6575	TRUE	0.1346
AIY39604.1|GT51	1	2	2	3	2	1	0	2	1	0	1	3	1	1	2	1	1	0	0	1	2	1	2	1	2	0	1	2	2	3	0	1	1	1	2	2	0	2	2	0	2	2	1	0	2	1	1	2	1	3	2	2	2	2	1	0	1	0	1	2	2	1	0	4	1	4	2	1	1	1	1	1	1	0	1	1	2	3	0	2	2	1	0	4	1	0	2	2	2	1	2	0	1	1	3	1	1	4	2	4	1	2	2	4	2	1	0	2	1	0	1	3	1	1	2	1	1	0	0	1	2	1	2	1	2	0	1	2	2	4	0	1	1	1	3	2	0	2	2	0	2	2	1	0	2	1	1	2	1	3	2	2	2	2	1	0	1	0	1	3	2	1	0	4	1	4	2	1	1	1	1	1	1	0	1	1	2	3	0	2	2	1	0	4	1	0	2	3	2	1	2	0	1	1	4	1	1	4	2	5	1.44	1	2	1.138	0.187	0.460568	0.601296886283374	0	0.7386	0.0703	0.0703	TRUE	0.0494
AIZ44633.1|CE0	0	0	0	0	0	0	0	0	0	0	0	0	0	0	0	0	0	0	0	0	0	0	0	0	0	0	0	0	0	0	0	0	0	0	0	0	0	0	0	0	0	0	0	0	0	0	0	0	0	0	0	0	0	0	0	0	0	0	0	0	0	0	0	0	0	0	0	0	0	0	0	1	0	0	0	0	0	0	0	0	0	0	0	0	0	0	0	0	0	0	0	0	0	1	0	0	0	0	0	0	0	0	0	0	0	0	0	0	0	0	0	0	0	0	0	0	0	0	0	0	0	0	0	0	0	0	0	0	0	0	0	0	0	0	0	0	0	0	0	0	0	0	0	0	0	0	0	0	0	0	0	0	0	0	0	0	0	0	0	0	0	0	0	0	0	0	0	0	0	0	0	1	0	0	0	0	0	0	0	0	0	0	0	0	0	0	0	0	0	0	0	0	0	1	0	0	0	0	0	0	0.02	0	0	1.077	0.107	0.97075	NA	0	51.7394	100	100	TRUE	0.03
AJA23671.1|GH73	0	0	0	0	0	0	0	0	0	0	0	0	0	0	1	0	0	0	0	0	1	0	0	0	0	0	0	0	0	0	0	0	0	0	0	0	0	0	0	0	0	0	0	0	0	0	0	0	0	0	0	0	0	0	0	0	0	0	0	0	0	0	0	0	0	0	0	0	0	0	0	0	0	0	0	0	0	0	0	0	0	0	0	0	0	0	0	0	0	0	0	0	0	0	0	0	0	0	0	0	0	0	0	0	0	0	0	0	0	0	0	0	0	0	1	0	0	0	0	0	1	0	0	0	0	0	0	0	0	0	0	0	0	0	0	0	0	0	0	0	0	0	0	0	0	0	0	0	0	0	0	0	0	0	0	0	0	0	0	0	0	0	0	0	0	0	0	0	0	0	0	0	0	0	0	0	0	0	0	0	0	0	0	0	0	0	0	0	0	0	0	0	0	0	0	0	0	0	0	0	0.02	0	0	0.918	-0.124	0.966065	NA	0	55.2139	100	100	TRUE	0.0266
AJA41362.1|GH23	0	0	0	0	0	0	0	0	0	0	0	0	0	0	0	0	0	0	0	0	0	0	0	0	0	0	0	0	0	0	0	0	0	0	1	0	0	0	0	0	0	0	0	0	0	0	0	0	0	0	0	0	0	0	0	0	0	0	0	0	0	0	1	0	0	0	0	0	0	0	0	0	0	0	0	0	0	0	0	0	0	0	0	0	0	0	0	1	1	0	0	0	0	0	0	0	0	0	0	1	0	0	0	0	0	0	0	0	0	0	0	0	0	0	0	0	0	0	0	0	0	0	0	0	0	0	0	0	0	0	0	0	0	0	1	0	0	0	0	0	0	0	0	0	0	0	0	0	0	0	0	0	0	0	0	0	0	0	0	0	0	0	1	0	0	0	0	0	0	0	0	0	0	0	0	0	0	0	0	0	0	0	0	0	0	0	0	1	1	0	0	0	0	0	0	0	0	0	0	1	0.06	0	0	1.121	0.165	0.938334	NA	0	16.4983	52.3492	52.3492	TRUE	0.0545
AJA90091.1|CBM50	0	0	1	1	0	1	0	0	0	0	1	0	1	0	1	0	1	1	1	2	0	0	0	1	1	0	1	3	1	0	1	2	0	1	0	2	1	0	2	0	2	1	0	1	0	1	2	0	0	0	1	1	1	0	0	0	1	0	0	0	0	1	0	0	2	0	0	0	0	0	2	0	0	1	0	1	0	1	0	1	2	0	0	1	0	0	0	0	0	0	0	1	0	0	0	0	1	1	0	0	0	0	1	1	0	1	0	0	0	0	1	0	1	0	1	0	1	1	1	2	0	0	0	1	1	0	1	3	1	0	1	2	0	1	0	2	1	0	2	0	2	1	0	1	0	1	2	0	0	0	1	1	1	0	0	0	1	0	0	0	0	1	0	0	2	0	0	0	0	0	2	0	0	1	0	1	0	1	0	1	2	0	0	1	0	0	0	0	0	0	0	1	0	0	0	0	1	1	0	0	0.48	1	0	0.589	-0.764	0.0598119	0.125947318299581	0	2.0165	0.2372	0.2372	TRUE	0.0752
AJC46896.1|GH43_1	0	0	0	0	0	0	0	0	0	0	0	0	0	0	0	0	0	0	0	0	0	0	0	0	0	0	0	0	0	1	0	0	0	0	0	0	0	0	0	0	0	0	0	0	0	0	0	0	0	0	0	0	0	0	0	0	0	0	0	0	1	0	0	0	0	0	0	0	0	0	0	0	0	0	0	0	0	0	0	0	0	0	0	0	0	0	0	0	0	0	0	0	0	0	0	0	0	0	0	0	0	0	0	0	0	0	0	0	0	0	0	0	0	0	0	0	0	0	0	0	0	0	0	0	0	0	0	0	0	1	0	0	0	0	0	0	0	0	0	0	0	0	0	0	0	0	0	0	0	0	0	0	0	0	0	0	0	0	0	0	1	0	0	0	0	0	0	0	0	0	0	0	0	0	0	0	0	0	0	0	0	0	0	0	0	0	0	0	0	0	0	0	0	0	0	0	0	0	0	0	0.02	0	0	0.994	-0.009	0.997656	NA	0	43.8971	100	100	TRUE	0.0481
AJC53641.1|GT2	9	4	4	7	9	8	6	5	6	10	4	5	6	9	2	4	3	5	7	7	4	5	7	7	6	8	7	4	4	6	7	6	8	4	6	3	5	8	3	6	4	4	6	5	5	7	4	6	6	7	6	6	6	5	6	1	3	3	3	5	6	3	4	3	1	3	2	6	3	3	3	4	4	8	4	7	5	3	5	6	5	6	8	2	5	10	3	6	4	3	3	5	7	6	7	3	2	3	3	6	12	4	3	9	10	8	5	6	5	13	3	5	5	12	2	4	3	4	7	6	3	7	9	6	6	11	6	3	4	7	6	5	9	3	8	3	4	9	3	8	3	5	5	4	4	6	4	7	6	7	6	6	6	5	6	1	3	3	3	6	5	3	4	3	1	3	2	6	3	3	3	4	4	7	4	7	6	3	5	6	5	7	7	2	5	11	3	8	4	3	3	5	6	5	9	3	2	3	3	7	5.2	6	5	0.775	-0.367	0.00871398	0.0245734146605001	0.0071	0.2712	0.0371	0.0371	TRUE	0.0764
AJC72288.1|CBM20	0	0	0	0	0	0	0	0	0	0	0	0	0	0	0	0	0	0	0	0	0	0	0	0	0	0	0	0	0	1	0	0	0	0	0	0	0	0	0	0	0	0	0	0	0	0	0	0	0	0	0	0	0	0	0	0	0	0	0	0	0	0	0	1	0	0	0	0	0	0	0	0	0	0	0	0	0	0	0	0	0	0	0	0	0	0	0	0	0	0	0	0	0	0	0	0	0	0	0	0	0	0	0	0	0	0	0	0	0	0	0	0	0	0	0	0	0	0	0	0	0	0	0	0	0	0	0	0	0	1	0	0	0	0	0	0	0	0	0	0	0	0	0	0	0	0	0	0	0	0	0	0	0	0	0	0	0	0	0	0	0	0	0	1	0	0	0	0	0	0	0	0	0	0	0	0	0	0	0	0	0	0	0	0	0	0	0	0	0	0	0	0	0	0	0	0	0	0	0	0	0.02	0	0	0.994	-0.009	0.997656	NA	0	43.0944	100	100	TRUE	0.0481
AJD27772.1|GH0	1	0	0	0	1	0	0	0	0	1	0	0	0	0	0	0	0	0	0	0	0	0	0	0	0	0	0	0	0	0	0	0	0	0	1	0	0	0	0	0	0	0	0	0	0	0	0	0	0	0	0	0	1	0	0	0	0	0	0	0	0	0	0	0	0	0	0	0	0	0	0	0	0	0	0	0	0	0	0	0	0	0	0	0	0	0	0	0	0	0	0	0	0	0	1	0	0	0	0	0	1	0	0	0	1	0	0	0	0	1	0	0	0	0	0	0	0	0	0	0	0	0	0	0	0	0	0	0	0	0	0	0	0	0	1	0	0	0	0	0	0	0	0	0	0	0	0	0	0	0	0	0	1	0	0	0	0	0	0	0	0	0	0	0	0	0	0	0	0	0	0	0	0	0	0	0	0	0	0	0	0	0	0	0	0	0	0	0	0	0	0	0	0	0	1	0	0	0	0	0	0.07	0	0	0.918	-0.124	0.946201	NA	0	12.8014	38.5418	38.5418	TRUE	0.0488
AJD33048.1|GT2	2	0	2	2	0	2	3	4	3	1	2	0	2	0	1	3	2	2	1	0	0	2	1	3	2	2	3	0	2	0	2	1	0	0	1	1	4	3	2	1	2	3	2	2	1	1	1	2	2	4	0	0	0	0	0	0	0	0	0	0	0	0	0	0	0	0	0	0	0	0	0	0	0	0	0	0	0	0	0	0	0	0	0	0	0	0	0	0	0	0	0	0	0	0	0	0	0	0	0	0	3	0	2	3	0	2	3	5	3	1	2	0	2	0	1	3	2	2	1	0	0	3	1	3	2	3	3	0	2	0	2	1	0	0	1	1	3	3	2	1	2	3	2	2	1	1	1	2	2	4	0	0	0	0	0	0	0	0	0	0	0	0	0	0	0	0	0	0	0	0	0	0	0	0	0	0	0	0	0	0	0	0	0	0	0	0	0	0	0	0	0	0	0	0	0	0	0	0	0	0	0.81	2	0	0.113	-3.151	6.40473e-19	4.51533563079354e-18	0	1.2395	0.2047	0.2047	TRUE	0.0206
AJE03960.1|CBM50	0	0	0	0	1	1	0	1	0	0	0	0	1	0	0	1	0	0	0	1	0	2	1	0	0	1	1	0	1	0	1	0	1	0	1	0	1	0	1	0	0	0	0	1	0	0	0	1	1	0	0	0	0	0	0	0	0	0	0	0	0	0	0	0	0	0	0	0	0	0	0	0	0	0	0	0	0	0	0	0	0	0	0	0	0	0	0	0	0	0	0	0	0	0	0	0	0	0	0	0	0	0	0	0	1	1	0	1	0	0	0	0	1	0	0	1	0	0	0	1	0	3	1	0	0	1	1	0	1	0	1	0	1	0	1	0	1	0	1	0	0	0	0	1	0	0	0	1	1	0	0	0	0	0	0	0	0	0	0	0	0	0	0	0	0	0	0	0	0	0	0	0	0	0	0	0	0	0	0	0	0	0	0	0	0	0	0	0	0	0	0	0	0	0	0	0	0	0	0	0	0.21	0	0	0.447	-1.163	0.0743303	0.149012869467058	0	4.5401	3.0987	3.0987	TRUE	0.0653
AJE53917.1|GH32	1	0	2	1	3	2	1	2	1	0	2	1	2	1	0	1	2	1	0	1	0	1	3	1	1	1	2	2	1	3	1	0	1	2	1	1	1	2	1	2	1	3	1	1	1	0	3	1	1	1	2	1	1	2	3	1	2	0	1	3	1	2	1	2	2	2	1	2	2	2	0	2	2	1	1	1	1	0	1	1	1	2	1	2	2	1	4	2	2	0	1	1	1	1	2	2	1	2	3	1	1	0	2	1	3	2	1	2	1	0	2	1	2	1	0	1	2	1	0	1	0	1	4	1	1	1	2	2	1	4	1	0	1	2	1	1	1	2	1	3	1	3	1	1	1	0	3	1	1	1	2	1	1	2	3	1	2	0	1	4	1	2	1	2	2	2	1	2	2	2	0	2	2	1	1	1	1	0	1	1	1	2	1	2	2	1	4	3	2	0	1	1	1	1	3	2	1	2	3	1	1.4	1	2	1.175	0.233	0.358598	0.509016575207419	0	0.7552	0.049	0.049	TRUE	0.0456
AJF68301.1|CBM51	0	2	2	0	2	2	2	2	0	1	1	3	2	1	3	1	3	3	1	1	2	1	0	3	1	0	0	1	2	1	0	0	2	1	1	1	0	0	3	0	3	4	3	1	0	2	2	0	1	0	1	1	3	2	3	1	2	0	0	2	2	1	1	0	1	1	0	2	3	0	3	0	0	3	0	1	0	0	1	0	1	2	0	0	1	0	2	0	1	2	1	1	2	3	2	0	0	3	2	1	0	2	2	0	2	2	2	2	0	1	1	3	2	1	3	1	3	3	1	1	2	1	0	3	1	0	0	1	2	1	0	0	2	1	1	1	0	0	3	0	3	5	3	1	0	2	2	0	1	0	1	1	3	2	3	1	2	0	0	3	2	1	1	0	1	1	0	2	3	0	3	0	0	3	0	1	0	0	1	0	1	2	0	0	1	0	2	0	1	2	1	1	2	3	3	0	0	3	2	1	1.21	1	1	0.871	-0.199	0.47196	0.612389769741927	0	0.8629	0.1162	0.1162	TRUE	0.0592
AJH77463.1|CBM50	8	7	7	5	6	5	6	8	4	8	8	6	6	7	4	5	6	9	6	5	5	5	5	3	11	4	6	5	6	8	6	8	6	7	4	7	7	6	6	5	4	8	4	7	5	6	5	6	8	7	7	7	5	9	5	9	6	8	12	10	9	7	8	6	10	7	9	6	8	12	7	7	8	9	9	6	6	8	7	5	6	6	10	5	8	6	5	9	9	4	5	9	7	11	9	6	7	10	9	8	11	6	6	7	7	5	5	10	4	11	7	6	5	9	3	5	5	8	6	4	4	7	6	3	11	5	5	4	5	10	5	7	7	6	5	6	6	7	5	7	3	9	3	6	4	5	4	7	8	7	7	7	5	8	5	8	6	7	12	13	8	6	7	6	10	7	9	6	8	11	6	6	8	8	8	6	7	7	7	5	6	7	9	5	7	7	5	11	9	4	5	9	6	10	12	6	7	9	9	9	6.82	6	8	1.248	0.32	0.00531083	0.0154929797354138	0	0.2288	0.0106	0.0106	TRUE	0.035
AJP10647.1|GH73	3	4	3	6	5	7	2	6	8	7	3	2	8	4	5	7	4	4	5	9	8	2	5	6	5	7	7	10	8	2	6	7	6	3	11	8	5	6	5	3	4	4	7	6	5	4	7	6	6	8	0	0	0	0	0	0	0	0	0	0	0	0	0	0	0	0	0	0	0	0	0	0	0	0	0	0	0	0	0	0	0	0	0	0	0	0	0	0	0	0	0	0	0	0	0	0	0	0	0	0	4	4	3	8	5	7	2	7	7	9	3	2	7	5	4	6	3	4	5	8	7	3	6	5	5	9	6	9	7	2	5	6	7	3	15	7	4	7	4	4	3	5	6	5	4	3	6	7	6	8	0	0	0	0	0	0	0	0	0	0	0	0	0	0	0	0	0	0	0	0	0	0	0	0	0	0	0	0	0	0	0	0	0	0	0	0	0	0	0	0	0	0	0	0	0	0	0	0	0	0	2.77	6	0	0.033	-4.917	1.45724e-57	1.66597787900747e-56	0	0.4284	0.0456	0.0456	TRUE	0.0511
AJQ94782.1|CBM13	2	1	2	3	3	3	1	2	1	2	1	1	2	1	4	3	2	3	1	1	1	1	2	2	0	1	2	2	1	1	1	3	2	2	2	2	1	1	1	3	1	1	2	2	2	2	3	1	1	1	2	2	2	1	2	1	2	0	1	1	3	2	2	1	2	3	0	0	1	4	1	0	2	0	1	1	2	0	0	2	2	2	2	0	1	0	1	1	2	1	2	3	2	2	0	0	0	2	0	2	3	1	2	4	3	3	1	2	1	3	1	1	2	1	3	3	2	3	1	1	1	1	2	2	0	1	2	2	1	1	1	3	2	2	3	2	1	1	1	4	1	1	2	2	2	2	3	1	1	1	2	2	2	1	2	1	2	0	1	1	3	2	2	1	2	3	0	0	1	4	1	0	2	0	1	1	2	0	0	2	2	2	2	0	1	0	1	1	2	1	2	3	2	2	0	0	0	2	0	2	1.5	2	1	0.769	-0.379	0.120192	0.210959243800452	0	0.712	0.0459	0.0459	TRUE	0.0477
AJR07344.1|GT2	0	0	0	0	0	0	0	0	0	0	0	2	0	0	0	0	0	0	0	0	0	0	0	0	0	0	0	0	0	0	0	0	0	0	0	0	0	0	0	0	0	0	0	0	0	0	0	0	0	0	0	0	0	0	0	0	0	0	0	0	0	0	0	0	0	0	0	0	0	0	0	0	0	0	1	0	0	0	0	0	1	0	0	0	0	0	0	0	0	0	0	0	0	0	0	0	0	0	1	0	0	0	0	0	0	0	0	0	0	0	0	2	0	0	0	0	0	0	0	0	0	0	0	0	0	0	0	0	0	0	0	0	0	0	0	0	0	0	0	0	0	0	0	0	0	0	0	0	0	0	0	0	0	0	0	0	0	0	0	0	0	0	0	0	0	0	0	0	0	0	0	0	0	0	1	0	0	0	0	0	1	0	0	0	0	0	0	0	0	0	0	0	0	0	0	0	0	0	1	0	0.05	0	0	1.035	0.049	0.984396	NA	0	19.9985	73.8505	73.8505	TRUE	0.1566
AJY51209.1|CBM50	0	0	0	1	0	0	0	0	0	0	0	0	0	0	0	0	0	0	0	0	1	0	0	0	0	0	0	0	0	0	0	0	0	0	0	0	0	0	0	0	0	0	0	0	0	0	0	0	0	0	0	0	0	0	0	0	0	0	0	0	0	0	0	0	0	0	0	0	0	0	0	0	0	0	0	0	0	0	0	0	0	0	0	0	0	0	0	0	0	0	0	0	0	0	0	0	0	0	0	0	0	0	0	1	0	0	0	0	0	0	0	0	0	0	0	0	0	0	0	0	1	0	0	0	0	0	0	0	0	0	0	0	0	0	0	0	0	0	0	0	0	0	0	0	0	0	0	0	0	0	0	0	0	0	0	0	0	0	0	0	0	0	0	0	0	0	0	0	0	0	0	0	0	0	0	0	0	0	0	0	0	0	0	0	0	0	0	0	0	0	0	0	0	0	0	0	0	0	0	0	0.02	0	0	0.918	-0.124	0.966065	NA	0	43.483	100	100	TRUE	0.0499
AJZ45867.1|GT28	2	3	5	1	6	3	3	3	2	5	0	3	3	4	2	2	1	0	6	3	1	2	1	3	0	4	4	3	3	6	3	5	0	4	3	3	2	6	2	1	2	4	2	4	3	2	4	0	5	1	0	0	0	0	0	0	0	0	0	0	0	0	0	0	0	0	0	0	0	0	0	0	0	0	0	0	0	0	0	0	0	0	0	0	0	0	0	0	0	0	0	0	0	0	0	0	0	0	0	0	3	3	4	1	7	3	3	4	2	7	0	3	3	5	2	2	1	0	6	3	1	3	1	3	0	5	3	3	3	7	3	4	0	3	4	3	2	7	2	1	2	5	2	3	3	2	4	0	5	1	0	0	0	0	0	0	0	0	0	0	0	0	0	0	0	0	0	0	0	0	0	0	0	0	0	0	0	0	0	0	0	0	0	0	0	0	0	0	0	0	0	0	0	0	0	0	0	0	0	0	1.41	3	0	0.065	-3.933	2.33483e-31	1.93653525009339e-30	0.1175	0.752	0.1914	0.1914	TRUE	0.0175
AKA50800.1|GH92	0	0	0	0	0	0	0	0	0	0	0	0	0	0	0	0	0	0	0	0	0	0	0	0	0	0	0	0	0	0	0	0	0	0	0	0	0	0	0	0	0	0	0	0	0	0	0	0	0	0	0	0	1	0	0	0	0	1	0	0	0	0	0	0	0	0	0	0	0	0	0	0	0	0	0	0	0	0	0	0	0	0	0	0	0	0	0	0	0	0	0	0	0	0	0	0	0	0	0	0	0	0	0	0	0	0	0	0	0	0	0	0	0	0	0	0	0	0	0	0	0	0	0	0	0	0	0	0	0	0	0	0	0	0	0	0	0	0	0	0	0	0	0	0	0	0	0	0	0	0	0	0	1	0	0	0	0	1	0	0	0	0	0	0	0	0	0	0	0	0	0	0	0	0	0	0	0	0	0	0	0	0	0	0	0	0	0	0	0	0	0	0	0	0	0	0	0	0	0	0	0.02	0	0	1.077	0.107	0.97075	NA	0	50.7203	100	100	TRUE	0.0309
AKA52583.1|GT2	0	0	0	0	0	0	0	0	0	0	0	0	0	0	0	0	0	0	0	0	0	0	0	1	0	0	0	0	0	0	1	0	0	1	0	0	0	0	1	0	0	0	0	0	0	0	0	0	0	0	0	0	0	0	0	0	0	0	0	0	0	0	0	0	0	0	0	0	0	0	0	0	0	0	0	0	0	0	0	0	0	0	0	0	0	0	0	0	0	0	0	0	0	0	0	0	0	0	0	0	0	0	0	0	0	0	0	0	0	0	0	0	0	0	0	0	0	0	0	0	0	0	0	1	0	0	0	0	0	0	1	0	0	1	0	0	0	0	1	0	0	0	0	0	0	0	0	0	0	0	0	0	0	0	0	0	0	0	0	0	0	0	0	0	0	0	0	0	0	0	0	0	0	0	0	0	0	0	0	0	0	0	0	0	0	0	0	0	0	0	0	0	0	0	0	0	0	0	0	0	0.04	0	0	0.847	-0.239	0.925881	NA	0	26.6947	77.5383	77.5383	TRUE	0.0249
AKA52836.1|GH13	9	12	10	7	8	6	5	14	14	7	10	12	12	7	10	4	15	9	8	2	12	6	14	10	7	11	11	4	5	8	9	4	7	7	8	8	8	11	11	6	10	7	6	10	13	11	11	10	13	6	0	0	0	0	0	0	0	0	0	0	0	0	0	0	0	0	0	0	0	0	0	0	0	0	0	0	0	0	0	0	0	0	0	0	0	0	0	0	0	0	0	0	0	0	0	0	0	0	0	0	12	11	8	9	9	6	4	17	13	9	9	11	10	9	9	4	13	8	8	2	10	8	17	9	7	15	9	3	4	10	8	3	8	6	11	7	7	13	10	8	8	8	5	9	11	9	10	11	13	6	0	0	0	0	0	0	0	0	0	0	0	0	0	0	0	0	0	0	0	0	0	0	0	0	0	0	0	0	0	0	0	0	0	0	0	0	0	0	0	0	0	0	0	0	0	0	0	0	0	0	4.44	9	0	0.021	-5.596	1.2755e-75	1.68605747627891e-74	0.0325	0.3021	0.0544	0.0544	TRUE	0.0226
AKA53424.1|GH84	0	0	0	0	0	0	0	1	0	0	0	0	0	0	0	0	0	0	0	0	0	0	0	0	0	0	0	0	0	0	0	0	0	0	0	0	0	0	0	0	0	0	0	0	0	0	1	0	0	0	0	0	0	0	0	0	0	0	0	0	0	0	0	0	0	0	0	0	0	0	0	0	0	0	0	0	0	1	0	0	0	0	0	0	0	0	0	0	0	0	0	0	0	0	0	0	0	0	0	0	0	0	0	0	0	0	0	1	0	0	0	0	0	0	0	0	0	0	0	0	0	0	0	0	0	0	0	0	0	0	0	0	0	0	0	0	0	0	0	0	0	0	0	0	0	0	1	0	0	0	0	0	0	0	0	0	0	0	0	0	0	0	0	0	0	0	0	0	0	0	0	0	0	0	0	0	0	1	0	0	0	0	0	0	0	0	0	0	0	0	0	0	0	0	0	0	0	0	0	0	0.03	0	0	0.955	-0.066	0.981857	NA	0	30.9112	100	100	TRUE	0.0449
AKC02657.1|CBM50	0	0	1	0	0	0	0	0	0	0	0	0	0	1	0	0	0	0	0	0	0	0	1	1	0	0	0	0	0	0	0	0	1	0	1	0	0	0	0	0	0	0	0	0	0	0	0	0	0	0	0	0	0	0	0	0	0	0	0	0	0	0	0	0	0	0	0	0	0	0	0	0	0	0	0	0	0	0	0	0	0	0	0	0	0	0	0	0	0	0	0	0	0	0	0	0	0	0	0	0	0	0	1	0	0	0	0	0	0	0	0	0	0	1	0	0	0	0	0	0	0	0	1	1	0	0	0	0	0	0	0	0	1	0	1	0	0	0	0	0	0	0	0	0	0	0	0	0	0	0	0	0	0	0	0	0	0	0	0	0	0	0	0	0	0	0	0	0	0	0	0	0	0	0	0	0	0	0	0	0	0	0	0	0	0	0	0	0	0	0	0	0	0	0	0	0	0	0	0	0	0.07	0	0	0.782	-0.355	0.847614	NA	0	13.7802	38.9469	38.9469	TRUE	0.0417
AKC02679.1|CBM50	1	0	0	0	0	0	0	0	0	0	0	0	0	0	0	0	0	0	1	0	0	0	0	0	0	0	0	0	0	0	0	0	1	0	0	0	0	0	0	0	0	1	0	0	0	0	0	0	0	0	0	0	0	0	1	0	0	0	0	0	0	0	0	0	0	0	0	0	0	0	0	0	0	0	0	0	0	0	0	0	0	0	0	0	0	0	0	0	0	0	0	0	0	0	0	0	0	0	0	0	1	0	0	0	0	0	0	0	0	0	0	0	0	0	0	0	0	0	1	0	0	0	0	0	0	0	0	0	0	0	0	0	1	0	0	0	0	0	0	0	0	1	0	0	0	0	0	0	0	0	0	0	0	0	1	0	0	0	0	0	0	0	0	0	0	0	0	0	0	0	0	0	0	0	0	0	0	0	0	0	0	0	0	0	0	0	0	0	0	0	0	0	0	0	0	0	0	0	0	0	0.06	0	0	0.882	-0.182	0.931986	NA	0	16.6579	52.4289	52.4289	TRUE	0.0459
AKD01869.1|GH0	0	0	0	0	0	0	0	0	0	0	0	0	0	0	0	0	0	0	0	0	0	0	0	0	0	0	0	0	0	0	0	0	1	0	0	0	0	0	0	0	0	0	0	0	0	0	0	0	0	0	0	0	0	0	0	0	0	0	0	0	0	0	0	0	0	0	0	0	0	0	0	0	0	0	0	0	0	0	0	0	0	0	0	0	0	0	0	0	0	0	0	0	0	0	0	0	0	0	0	1	0	0	0	0	0	0	0	0	0	0	0	0	0	0	0	0	0	0	0	0	0	0	0	0	0	0	0	0	0	0	0	0	1	0	0	0	0	0	0	0	0	0	0	0	0	0	0	0	0	0	0	0	0	0	0	0	0	0	0	0	0	0	0	0	0	0	0	0	0	0	0	0	0	0	0	0	0	0	0	0	0	0	0	0	0	0	0	0	0	0	0	0	0	0	0	0	0	0	0	1	0.02	0	0	0.994	-0.009	0.997656	NA	0	39.4835	100	100	TRUE	0.046
AKG36854.1|CBM50	3	2	0	3	1	3	1	2	2	1	1	2	1	2	1	0	1	1	3	0	1	2	3	1	3	3	1	2	0	3	0	1	3	0	2	1	1	2	0	2	0	2	3	1	0	1	1	2	3	2	5	5	1	1	2	0	1	2	1	2	3	1	3	3	3	3	3	2	2	0	1	1	3	2	2	1	4	1	0	2	1	3	1	3	0	2	2	3	2	3	1	0	1	0	4	1	0	2	2	3	4	2	0	4	1	3	1	2	2	1	1	2	1	3	1	0	1	1	3	0	1	3	4	1	3	4	1	2	0	4	0	1	4	0	3	1	1	2	0	3	0	2	3	1	0	1	1	2	3	2	5	5	1	1	2	0	1	2	1	3	3	1	3	3	3	3	3	2	2	0	1	1	3	2	2	1	5	1	0	2	1	3	1	3	0	2	2	4	2	3	1	0	1	0	5	1	0	2	2	4	1.77	2	2	1.234	0.303	0.208084	0.327209899210487	0	0.6177	0.1046	0.1046	TRUE	0.0511
AKH22065.1|CBM50	0	0	0	0	0	0	0	0	0	0	0	1	0	0	0	0	0	1	0	0	0	0	0	0	0	0	0	0	0	0	0	0	0	0	0	0	0	0	0	0	0	0	0	0	0	0	0	0	0	0	0	0	0	0	0	0	0	0	0	0	0	0	0	0	0	0	0	0	0	0	0	0	0	0	0	0	0	0	0	0	0	0	0	0	0	0	0	0	0	0	0	0	0	0	0	0	0	0	0	0	0	0	0	0	0	0	0	0	0	0	0	1	0	0	0	0	0	1	0	0	0	0	0	0	0	0	0	0	0	0	0	0	0	0	0	0	0	0	0	0	0	0	0	0	0	0	0	0	0	0	0	0	0	0	0	0	0	0	0	0	0	0	0	0	0	0	0	0	0	0	0	0	0	0	0	0	0	0	0	0	0	0	0	0	0	0	0	0	0	0	0	0	0	0	0	0	0	0	0	0	0.02	0	0	0.918	-0.124	0.966065	NA	0	51.2889	100	100	TRUE	0.0305
AKH81021.1|CBM51	1	2	2	2	2	3	1	1	1	2	2	3	3	2	2	1	0	2	2	0	2	1	2	4	2	2	0	0	2	1	0	1	4	2	3	4	0	0	4	3	5	1	1	2	1	4	4	1	2	3	2	1	2	2	3	5	1	1	2	1	3	3	0	2	0	3	1	1	2	0	2	0	1	1	3	3	1	2	4	1	0	2	1	0	1	0	1	3	1	3	0	1	2	3	2	1	0	3	1	2	1	2	2	3	2	3	1	1	1	3	2	3	3	3	2	1	0	2	2	0	2	1	2	3	2	3	0	0	2	1	0	1	5	2	4	3	0	0	4	4	4	1	1	2	1	3	4	1	2	3	2	1	2	2	3	4	1	1	2	1	3	3	0	2	0	3	1	1	2	0	2	0	1	1	3	3	1	2	4	1	0	2	1	0	1	0	1	4	1	3	0	1	2	3	3	1	0	3	1	2	1.73	2	2	0.843	-0.246	0.289811	0.43165572567728	0	0.629	0.0735	0.0735	TRUE	0.064
AKI98261.1|CBM20	0	0	1	1	1	0	0	0	1	0	0	0	0	0	1	0	1	0	0	0	0	0	0	1	1	1	0	0	0	0	1	1	0	0	0	0	0	1	0	0	0	1	0	0	1	1	1	2	1	0	0	1	0	0	1	0	0	0	0	0	0	0	0	1	0	0	0	0	1	0	0	1	1	1	1	1	0	0	0	0	0	1	1	0	0	0	0	0	0	1	0	0	0	0	0	0	0	0	0	1	0	0	1	1	1	0	0	0	1	0	0	0	0	0	1	0	1	0	0	0	0	0	0	1	1	1	0	0	0	0	1	1	0	0	0	0	0	1	0	0	0	1	0	0	1	1	1	2	1	0	0	1	0	0	1	0	0	0	0	0	0	0	0	1	0	0	0	0	1	0	0	1	1	1	1	1	0	0	0	0	0	1	1	0	0	0	0	0	0	1	0	0	0	0	0	0	0	0	0	1	0.32	0	0	0.782	-0.355	0.430122	0.586908118726033	0	3.0448	0.4289	0.4289	TRUE	0.0774
AKI99040.1|GT2	3	3	3	1	2	4	1	2	4	2	1	4	3	3	4	2	2	3	3	3	0	3	2	2	4	3	1	4	2	3	1	3	6	1	1	0	0	3	2	5	0	4	3	0	1	3	1	3	2	3	3	3	0	2	4	2	1	1	5	3	5	2	5	4	2	3	6	2	2	2	2	4	4	1	1	2	3	3	1	3	0	3	3	3	3	2	4	2	0	3	2	1	3	2	2	1	3	0	2	4	4	3	3	1	2	4	1	2	4	3	1	4	3	4	3	2	2	3	3	3	0	4	2	2	4	4	1	3	2	4	1	3	7	1	1	0	0	3	2	7	0	5	3	0	1	3	1	3	2	3	3	3	0	2	4	2	1	1	5	4	4	2	5	4	2	3	6	2	2	2	2	4	4	1	1	2	3	3	1	3	0	3	3	3	3	2	4	3	0	3	2	1	3	2	3	1	3	0	2	5	2.46	3	3	1.041	0.058	0.769011	0.851548541342374	0	0.471	0.0591	0.0591	TRUE	0.0668
AKP41285.1|GH73	4	6	7	7	5	3	6	9	3	5	6	4	5	7	5	4	4	5	6	6	5	6	7	7	10	7	5	7	6	3	1	3	7	4	6	4	4	7	4	5	10	11	6	4	5	3	8	9	4	4	0	0	0	0	0	0	0	0	0	0	0	0	0	0	0	0	0	0	0	0	0	0	0	0	0	0	0	0	0	0	0	0	0	0	0	0	0	0	0	0	0	0	0	0	0	0	0	0	0	0	5	6	6	9	5	3	5	11	3	7	5	4	4	9	4	4	3	4	6	5	4	8	9	6	10	9	4	6	5	4	1	3	8	3	8	3	3	8	4	7	8	13	5	3	4	3	7	10	4	4	0	0	0	0	0	0	0	0	0	0	0	0	0	0	0	0	0	0	0	0	0	0	0	0	0	0	0	0	0	0	0	0	0	0	0	0	0	0	0	0	0	0	0	0	0	0	0	0	0	0	2.84	6	0	0.033	-4.928	8.784e-57	9.77797379545294e-56	0.028	0.4201	0.0675	0.0675	TRUE	0.0249
AKP45810.1|CBM50	1	0	0	1	0	0	0	0	0	0	0	0	0	0	0	0	0	0	0	0	0	0	0	0	0	0	0	1	0	0	0	0	0	0	0	0	0	0	0	0	0	0	0	0	0	0	0	0	0	0	0	0	0	0	0	0	0	0	1	0	0	0	0	0	0	0	0	0	0	0	0	0	0	0	0	0	0	0	0	0	0	0	0	0	0	0	0	0	0	0	0	0	0	0	1	0	1	0	0	0	1	0	0	1	0	0	0	0	0	0	0	0	0	0	0	0	0	0	0	0	0	0	0	0	0	0	0	1	0	0	0	0	0	0	0	0	0	0	0	0	0	0	0	0	0	0	0	0	0	0	0	0	0	0	0	0	0	0	1	0	0	0	0	0	0	0	0	0	0	0	0	0	0	0	0	0	0	0	0	0	0	0	0	0	0	0	0	0	0	0	0	0	0	0	1	0	1	0	0	0	0.07	0	0	0.994	-0.009	0.996305	NA	0	13.8615	38.9795	38.9795	TRUE	0.0485
AKQ02536.1|GT51	5	6	4	4	0	5	5	0	4	5	5	3	5	4	1	5	5	0	6	0	3	4	4	7	0	5	6	5	4	4	5	2	5	4	4	7	4	4	6	5	7	5	5	4	4	5	5	5	6	6	4	4	6	2	6	1	6	5	5	5	5	9	6	6	3	4	3	5	5	4	7	4	4	5	6	5	7	6	1	5	7	5	7	5	6	3	5	6	5	7	8	7	2	5	4	2	6	6	5	5	7	6	3	5	0	5	4	0	4	7	4	3	4	5	1	5	4	0	6	0	3	5	5	6	0	7	5	4	4	5	4	2	6	3	5	6	3	5	5	7	6	6	4	3	3	4	4	5	6	6	4	4	6	2	6	1	6	5	5	6	4	8	5	6	3	4	3	5	5	4	6	4	4	4	5	5	8	6	1	5	7	6	6	5	6	3	5	8	5	7	8	7	2	4	5	2	6	5	5	6	4.57	4	5	1.182	0.242	0.0864498	0.166978389522679	0	0.2959	0.0208	0.0208	TRUE	0.0499
AKR12880.1|GH23	0	0	0	0	0	0	0	0	0	0	0	0	0	0	0	0	0	0	0	0	0	0	0	0	0	0	0	0	0	0	0	0	0	0	0	0	0	0	0	0	0	0	0	0	0	0	0	0	0	0	0	0	0	0	0	0	0	0	0	0	0	0	0	0	0	0	0	0	0	0	0	0	0	0	0	0	1	0	0	0	0	0	0	0	0	0	0	0	0	0	0	0	0	0	0	0	0	0	0	1	0	0	0	0	0	0	0	0	0	0	0	0	0	0	0	0	0	0	0	0	0	0	0	0	0	0	0	0	0	0	0	0	0	0	0	0	0	0	0	0	0	0	0	0	0	0	0	0	0	0	0	0	0	0	0	0	0	0	0	0	0	0	0	0	0	0	0	0	0	0	0	0	0	0	0	0	1	0	0	0	0	0	0	0	0	0	0	0	0	0	0	0	0	0	0	0	0	0	0	1	0.02	0	0	1.077	0.107	0.97075	NA	0	39.8241	100	100	TRUE	0.0435
AKR57458.1|GH127	0	0	0	0	0	0	0	0	0	0	0	0	0	0	0	0	0	0	0	0	0	0	0	0	0	1	0	0	0	0	0	0	0	0	0	0	0	0	0	0	0	0	0	0	0	0	0	0	0	0	0	0	0	0	0	0	0	0	0	0	0	0	0	0	0	0	0	0	0	0	0	0	0	0	0	0	0	0	0	1	0	0	0	0	0	0	0	0	0	0	0	0	0	0	0	0	0	0	0	0	0	0	0	0	0	0	0	0	0	0	0	0	0	0	0	0	0	0	0	0	0	0	0	0	0	1	0	0	0	0	0	0	0	0	0	0	0	0	0	0	0	0	0	0	0	0	0	0	0	0	0	0	0	0	0	0	0	0	0	0	0	0	0	0	0	0	0	0	0	0	0	0	0	0	0	0	0	0	0	1	0	0	0	0	0	0	0	0	0	0	0	0	0	0	0	0	0	0	0	0	0.02	0	0	0.994	-0.009	0.997656	NA	0	40.1222	100	100	TRUE	0.0531
AKT42739.1|GT2	0	0	0	0	0	0	0	0	0	0	0	0	0	0	0	1	0	0	0	0	0	0	0	0	0	0	0	0	0	0	0	0	0	0	0	0	0	0	0	0	0	0	0	0	0	0	0	0	0	0	0	0	0	0	0	0	0	0	0	0	0	0	0	0	0	0	0	0	0	0	0	0	0	0	0	0	1	0	0	0	0	0	0	0	0	0	0	0	0	0	0	0	0	0	0	0	0	0	0	0	0	0	0	0	0	0	0	0	0	0	0	0	0	0	0	1	0	0	0	0	0	0	0	0	0	0	0	0	0	0	0	0	0	0	0	0	0	0	0	0	0	0	0	0	0	0	0	0	0	0	0	0	0	0	0	0	0	0	0	0	0	0	0	0	0	0	0	0	0	0	0	0	0	0	0	0	1	0	0	0	0	0	0	0	0	0	0	0	0	0	0	0	0	0	0	0	0	0	0	0	0.02	0	0	0.994	-0.009	0.997656	NA	0	45.1273	100	100	TRUE	0.0451
AKV87725.1|CE14	0	0	0	3	2	1	0	0	0	2	1	0	0	0	0	1	1	0	1	1	0	0	0	0	0	0	0	0	0	0	0	0	1	0	1	0	1	0	0	1	0	0	0	0	0	1	0	0	0	0	0	0	0	0	0	0	0	0	1	2	0	1	0	0	0	0	1	0	0	0	0	0	0	0	0	0	1	0	0	0	0	0	0	0	0	0	0	0	0	1	0	0	1	0	0	0	0	1	1	0	0	0	0	4	2	1	0	0	0	3	1	0	0	0	0	1	1	0	1	1	0	0	0	0	0	0	0	0	0	0	0	0	1	0	1	0	1	0	0	1	0	0	0	0	0	1	0	0	0	0	0	0	0	0	0	0	0	0	1	3	0	1	0	0	0	0	1	0	0	0	0	0	0	0	0	0	1	0	0	0	0	0	0	0	0	0	0	0	0	1	0	0	1	0	0	0	0	1	1	0	0.3	0	0	0.722	-0.47	0.410666	0.567685171820268	0	3.1745	1.9235	1.9235	TRUE	0.2671
AKX45825.1|CBM50	0	1	0	1	2	0	1	1	1	4	1	1	1	1	1	2	2	1	3	1	0	2	1	2	1	0	0	1	2	0	0	1	2	1	2	1	0	0	1	1	0	1	1	0	1	1	0	1	1	0	0	0	0	0	0	0	0	0	0	0	0	0	0	0	0	0	0	0	0	0	0	0	0	0	0	0	0	0	0	0	0	0	0	0	0	0	0	0	0	0	0	0	0	0	0	0	0	0	0	0	0	1	0	1	2	0	1	1	1	5	1	1	1	1	1	2	2	1	3	1	0	3	1	2	1	0	0	1	2	0	0	1	2	1	3	1	0	0	1	1	0	1	1	0	1	1	0	1	1	0	0	0	0	0	0	0	0	0	0	0	0	0	0	0	0	0	0	0	0	0	0	0	0	0	0	0	0	0	0	0	0	0	0	0	0	0	0	0	0	0	0	0	0	0	0	0	0	0	0	0	0.51	1	0	0.186	-2.426	1.46799e-09	7.66615548670281e-09	0	1.9279	0.4278	0.4278	TRUE	0.1006
ALB39324.1|GH65	0	0	0	0	0	0	0	0	0	1	0	0	0	0	0	0	0	0	1	0	0	0	0	0	0	0	0	1	0	1	0	0	0	0	0	0	0	0	0	0	0	0	1	0	0	0	0	0	0	0	0	0	0	0	0	0	0	0	0	0	0	0	0	0	0	0	0	0	0	0	0	0	0	0	0	0	0	0	0	0	0	0	0	0	0	0	0	0	0	0	0	0	0	0	0	0	0	0	0	0	0	0	0	0	0	0	0	0	0	1	0	0	0	0	0	0	0	0	1	0	0	0	0	0	0	0	0	1	0	1	0	0	0	0	0	0	0	0	0	0	0	0	1	0	0	0	0	0	0	0	0	0	0	0	0	0	0	0	0	0	0	0	0	0	0	0	0	0	0	0	0	0	0	0	0	0	0	0	0	0	0	0	0	0	0	0	0	0	0	0	0	0	0	0	0	0	0	0	0	0	0.05	0	0	0.814	-0.297	0.889573	NA	0	17.8278	52.9955	52.9955	TRUE	0.0438
ALB75877.1|GH92	0	0	0	0	0	0	0	0	0	0	0	0	0	0	0	0	0	0	0	1	0	0	0	0	0	0	0	0	0	0	0	0	0	0	0	0	0	0	0	0	0	0	0	0	0	0	0	0	0	0	0	0	0	0	0	0	0	0	0	0	0	0	0	0	0	0	0	0	0	0	0	0	0	0	0	0	0	0	0	0	0	0	0	0	0	0	0	0	0	0	0	0	0	0	0	1	0	0	0	0	0	0	0	0	0	0	0	0	0	0	0	0	0	0	0	0	0	0	0	1	0	0	0	0	0	0	0	0	0	0	0	0	0	0	0	0	0	0	0	0	0	0	0	0	0	0	0	0	0	0	0	0	0	0	0	0	0	0	0	0	0	0	0	0	0	0	0	0	0	0	0	0	0	0	0	0	0	0	0	0	0	0	0	0	0	0	0	0	0	0	0	0	0	0	0	1	0	0	0	0	0.02	0	0	0.994	-0.009	0.997656	NA	0	52.8619	100	100	TRUE	0.0327
ALB75961.1|CBM50	0	0	0	0	0	0	0	0	0	0	0	0	0	0	0	0	0	0	0	0	0	0	0	0	0	1	0	0	0	0	0	0	0	0	0	0	0	0	0	0	0	0	0	0	0	0	0	0	0	0	0	0	0	0	0	0	0	0	0	0	0	0	0	0	0	0	0	0	0	0	0	0	0	0	0	0	0	0	0	0	0	0	0	0	0	1	0	0	0	0	0	0	0	0	0	0	0	0	0	0	0	0	0	0	0	0	0	0	0	0	0	0	0	0	0	0	0	0	0	0	0	0	0	0	0	1	0	0	0	0	0	0	0	0	0	0	0	0	0	0	0	0	0	0	0	0	0	0	0	0	0	0	0	0	0	0	0	0	0	0	0	0	0	0	0	0	0	0	0	0	0	0	0	0	0	0	0	0	0	0	0	0	0	0	0	1	0	0	0	0	0	0	0	0	0	0	0	0	0	0	0.02	0	0	0.994	-0.009	0.997656	NA	0	38.1091	100	100	TRUE	0.0531
ALG62244.1|GT26	0	0	0	0	0	0	0	0	0	1	0	0	0	0	1	0	0	0	0	0	0	0	0	0	0	0	0	0	0	0	0	0	0	0	0	0	0	0	0	0	0	1	0	0	0	0	0	0	1	0	0	1	0	0	0	0	0	0	0	0	0	0	0	1	0	0	0	1	0	0	0	0	0	0	0	0	1	0	0	1	0	0	0	0	0	0	0	0	0	0	0	0	0	0	0	1	0	0	0	1	0	0	0	0	0	0	0	0	0	1	0	0	0	0	1	0	0	0	0	0	0	0	0	0	0	0	0	0	0	0	0	0	0	0	0	0	0	0	0	0	0	1	0	0	0	0	0	0	1	0	0	1	0	0	0	0	0	0	0	0	0	0	0	1	0	0	0	1	0	0	0	0	0	0	0	0	1	0	0	1	0	0	0	0	0	0	0	0	0	0	0	0	0	0	0	1	0	0	0	1	0.12	0	0	1.121	0.165	0.881999	NA	0	8.0978	12.7647	12.7647	TRUE	0.0463
ALI98289.1|GH0	0	0	1	3	3	0	0	3	0	1	0	0	0	1	0	0	1	0	1	0	0	1	0	0	0	1	1	0	0	1	0	0	1	0	2	1	0	0	0	3	0	0	0	0	0	0	0	1	0	0	0	0	0	0	0	0	0	0	0	1	1	0	0	0	0	0	0	0	0	0	0	0	0	0	0	0	1	0	0	0	1	0	0	0	0	1	0	1	0	0	1	2	0	0	1	0	0	0	0	1	0	0	1	4	3	0	0	4	0	1	0	0	0	1	0	0	1	0	1	0	0	1	0	0	0	1	1	0	0	1	0	0	1	0	3	1	0	0	0	4	0	0	0	0	0	0	0	1	0	0	0	0	0	0	0	0	0	0	0	1	1	0	0	0	0	0	0	0	0	0	0	0	0	0	0	0	1	0	0	0	1	0	0	0	0	1	0	1	0	0	1	2	0	0	1	0	0	0	0	1	0.43	1	0	0.52	-0.944	0.0986628	0.182246147494099	2.0251	2.2651	2.0492	2.0492	TRUE	0.1632
ALJ06490.1|GT2	0	0	1	0	0	1	0	2	1	1	0	0	1	1	2	0	0	0	0	0	0	1	0	1	0	1	2	0	0	0	0	1	2	0	0	1	1	1	1	1	0	0	1	1	0	1	2	1	0	2	0	0	1	0	0	0	0	0	0	1	0	0	0	0	1	0	0	0	0	0	0	0	1	1	0	0	0	1	0	0	0	1	0	1	0	0	0	0	0	0	1	0	0	1	1	0	0	0	1	1	0	0	1	0	0	1	0	2	1	1	0	0	1	1	2	0	0	0	0	0	0	1	0	1	0	1	2	0	0	0	0	1	2	0	0	1	1	1	1	1	0	0	1	1	0	1	2	1	0	2	0	0	1	0	0	0	0	0	0	1	0	0	0	0	1	0	0	0	0	0	0	0	1	1	0	0	0	1	0	0	0	1	0	1	0	0	0	0	0	0	1	0	0	1	1	0	0	0	1	1	0.45	1	0	0.501	-0.998	0.0166592	0.0432321739300699	0	2.1763	0.2912	0.2912	TRUE	0.0369
ALJ45968.1|GH0	0	0	0	1	0	0	0	0	0	0	0	0	0	0	0	0	0	0	0	0	0	0	0	0	0	0	0	0	0	0	0	0	0	0	1	0	0	0	0	0	0	0	0	0	0	0	0	0	0	0	0	0	0	0	0	0	0	0	0	0	0	0	0	0	0	0	0	0	0	0	0	0	0	0	0	0	1	0	0	0	0	0	0	0	0	0	0	1	0	0	0	0	0	0	0	0	0	0	0	0	0	0	0	1	0	0	0	0	0	0	0	0	0	0	0	0	0	0	0	0	0	0	0	0	0	0	0	0	0	0	0	0	0	0	1	0	0	0	0	0	0	0	0	0	0	0	0	0	0	0	0	0	0	0	0	0	0	0	0	0	0	0	0	0	0	0	0	0	0	0	0	0	0	0	0	0	1	0	0	0	0	0	0	0	0	0	0	1	0	0	0	0	0	0	0	0	0	0	0	0	0.05	0	0	0.994	-0.009	0.997257	NA	0	18.4187	72.4363	72.4363	TRUE	0.0516
ALJ46449.1|GH29	0	0	0	0	0	0	0	0	0	0	0	0	0	0	0	0	0	0	0	0	0	0	0	0	0	0	0	0	0	0	0	0	0	0	0	0	0	0	0	0	0	0	0	0	0	0	0	0	0	0	0	0	0	0	0	0	0	0	0	0	0	0	0	1	0	0	0	0	0	0	0	0	0	1	0	0	0	0	0	0	0	0	0	0	1	0	0	0	0	0	0	0	0	0	0	0	0	0	0	0	0	0	0	0	0	0	0	0	0	0	0	0	0	0	0	0	0	0	0	0	0	0	0	0	0	0	0	0	0	0	0	0	0	0	0	0	0	0	0	0	0	0	0	0	0	0	0	0	0	0	0	0	0	0	0	0	0	0	0	0	0	0	0	1	0	0	0	0	0	0	0	0	0	1	0	0	0	0	0	0	0	0	0	0	1	0	0	0	0	0	0	0	0	0	0	0	0	0	0	0	0.03	0	0	1.121	0.165	0.954967	NA	0	33.9534	100	100	TRUE	0.0293
ALJ46923.1|GH20	0	0	0	0	0	0	0	0	0	0	0	0	0	0	0	0	0	0	0	0	0	0	0	0	0	0	0	0	0	0	0	0	0	0	0	0	0	0	0	0	0	0	0	0	0	0	0	0	0	0	0	0	1	0	0	0	0	0	1	0	0	0	0	0	0	0	0	0	0	0	0	0	0	0	0	0	0	0	1	0	0	0	0	0	1	0	0	0	0	0	0	0	0	0	0	0	0	0	0	0	0	0	0	0	0	0	0	0	0	0	0	0	0	0	0	0	0	0	0	0	0	0	0	0	0	0	0	0	0	0	0	0	0	0	0	0	0	0	0	0	0	0	0	0	0	0	0	0	0	0	0	0	1	0	0	0	0	0	1	0	0	0	0	0	0	0	0	0	0	0	0	0	0	0	0	0	0	0	1	0	0	0	0	0	1	0	0	0	0	0	0	0	0	0	0	0	0	0	0	0	0.04	0	0	1.167	0.222	0.930551	NA	0	24.193	76.129	76.129	TRUE	0.0318
ALJ47162.1|GH43_10	0	0	0	0	0	0	0	0	0	0	0	0	0	0	0	0	0	0	0	0	0	0	0	0	0	0	0	1	0	0	0	0	0	0	0	0	0	0	0	0	0	0	0	0	0	0	0	0	0	0	0	0	0	0	0	0	0	0	0	0	0	0	0	0	0	0	0	0	0	0	0	0	0	0	0	0	0	0	0	0	0	0	0	0	0	0	0	0	0	0	0	0	0	1	0	0	0	0	0	0	0	0	0	0	0	0	0	0	0	0	0	0	0	0	0	0	0	0	0	0	0	0	0	0	0	0	0	1	0	0	0	0	0	0	0	0	0	0	0	0	0	0	0	0	0	0	0	0	0	0	0	0	0	0	0	0	0	0	0	0	0	0	0	0	0	0	0	0	0	0	0	0	0	0	0	0	0	0	0	0	0	0	0	0	0	0	0	0	0	0	0	0	0	1	0	0	0	0	0	0	0.02	0	0	0.994	-0.009	0.997656	NA	0	53.019	100	100	TRUE	0.0303
ALJ47357.1|GH115	0	0	1	0	0	1	1	0	0	0	0	0	0	0	0	1	0	0	0	0	0	0	0	0	0	0	0	0	0	0	1	0	0	0	0	0	0	0	0	0	0	0	0	0	0	0	0	0	0	0	1	0	1	1	0	1	0	1	0	0	0	1	0	0	0	0	0	0	0	0	0	0	1	0	0	0	0	0	0	1	0	0	1	1	0	1	1	0	0	0	1	0	1	0	0	1	2	1	0	0	0	0	1	0	0	1	1	0	0	0	0	0	0	0	0	1	0	0	0	0	0	0	0	0	0	0	0	0	0	0	1	0	0	0	0	0	0	0	0	0	0	0	0	0	0	0	0	0	0	0	1	0	1	1	0	1	0	1	0	0	0	1	0	0	0	0	0	0	0	0	0	0	1	0	0	0	0	0	0	1	0	0	1	1	0	1	1	0	0	0	1	0	1	0	0	1	2	1	0	0	0.22	0	0	1.672	0.742	0.188822	0.301402753771141	0	4.3827	1.8261	1.8261	TRUE	0.0474
ALJ47686.1|GH43_34	0	0	0	0	0	0	0	0	0	0	0	0	0	0	0	0	0	0	0	0	0	0	0	0	0	0	0	0	0	0	0	0	0	0	0	0	0	0	0	0	0	0	0	0	0	0	0	0	0	0	0	0	0	0	0	0	0	0	0	0	0	0	0	0	0	0	0	0	0	0	0	0	0	1	0	0	0	0	0	0	0	0	0	0	0	0	0	0	0	0	0	0	0	0	0	0	0	1	0	0	0	0	0	0	0	0	0	0	0	0	0	0	0	0	0	0	0	0	0	0	0	0	0	0	0	0	0	0	0	0	0	0	0	0	0	0	0	0	0	0	0	0	0	0	0	0	0	0	0	0	0	0	0	0	0	0	0	0	0	0	0	0	0	0	0	0	0	0	0	0	0	0	0	1	0	0	0	0	0	0	0	0	0	0	0	0	0	0	0	0	0	0	0	0	0	0	0	1	0	0	0.02	0	0	1.077	0.107	0.97075	NA	0	51.9048	100	100	TRUE	0.0294
ALJ47754.1|GH3	0	0	0	0	0	0	0	0	0	0	0	0	0	0	0	0	0	0	0	0	0	0	0	0	0	0	0	0	0	0	0	0	0	0	0	0	0	0	0	0	0	0	0	0	0	1	0	0	0	0	0	0	0	0	0	0	0	0	0	0	0	0	0	0	0	0	0	0	0	0	0	0	0	0	1	0	0	0	0	0	0	0	0	0	0	0	0	0	0	0	0	0	0	0	0	0	0	0	0	0	0	0	0	0	0	0	0	0	0	0	0	0	0	0	0	0	0	0	0	0	0	0	0	0	0	0	0	0	0	0	0	0	0	0	0	0	0	0	0	0	0	0	0	0	0	1	0	0	0	0	0	0	0	0	0	0	0	0	0	0	0	0	0	0	0	0	0	0	0	0	0	0	0	0	1	0	0	0	0	0	0	0	0	0	0	0	0	0	0	0	0	0	0	0	0	0	0	0	0	0	0.02	0	0	0.994	-0.009	0.997656	NA	0	53.7877	100	100	TRUE	0.0308
ALJ48085.1|GH88	0	0	1	0	0	0	0	0	0	0	0	0	0	0	0	0	1	0	0	0	0	0	0	0	0	0	1	0	0	1	1	0	0	0	0	0	0	0	0	0	1	0	1	0	1	0	0	0	0	1	0	0	0	0	1	0	0	0	0	0	0	0	0	0	0	0	0	0	0	0	0	0	0	1	0	1	0	0	0	0	0	0	0	0	0	0	0	0	0	0	0	0	0	0	0	0	0	0	0	0	0	0	1	0	0	0	0	0	0	0	0	0	0	0	0	0	1	0	0	0	0	0	0	0	0	0	1	0	0	1	1	0	0	0	0	0	0	0	0	0	1	0	1	0	1	0	0	0	0	1	0	0	0	0	1	0	0	0	0	0	0	0	0	0	0	0	0	0	0	0	0	0	0	1	0	1	0	0	0	0	0	0	0	0	0	0	0	0	0	0	0	0	0	0	0	0	0	0	0	0	0.11	0	0	0.782	-0.355	0.730414	NA	0	8.5745	10.7347	10.7347	TRUE	0.0311
ALJ48995.1|GH42	0	0	0	0	0	0	0	0	0	0	0	0	0	0	0	0	0	0	0	0	0	0	0	0	0	0	0	0	0	0	0	0	0	0	0	0	0	0	0	0	0	0	0	0	0	0	0	0	0	0	0	0	0	0	0	0	0	0	0	0	0	0	0	1	0	0	0	0	0	0	0	0	0	1	0	0	0	0	0	0	0	0	0	0	0	0	0	0	0	0	0	0	0	0	0	0	0	0	0	0	0	0	0	0	0	0	0	0	0	0	0	0	0	0	0	0	0	0	0	0	0	0	0	0	0	0	0	0	0	0	0	0	0	0	0	0	0	0	0	0	0	0	0	0	0	0	0	0	0	0	0	0	0	0	0	0	0	0	0	0	0	0	0	1	0	0	0	0	0	0	0	0	0	1	0	0	0	0	0	0	0	0	0	0	0	0	0	0	0	0	0	0	0	0	0	0	0	0	0	0	0.02	0	0	1.077	0.107	0.97075	NA	0	50.9408	100	100	TRUE	0.0312
ALJ49037.1|GH105	0	0	1	3	3	0	0	2	0	3	0	0	1	3	0	0	0	0	2	0	0	3	0	0	0	2	0	0	0	0	0	0	1	0	1	1	0	1	0	0	0	0	0	0	0	0	0	0	0	0	0	0	0	0	0	0	0	0	0	0	0	0	0	0	0	0	0	0	0	0	0	0	0	0	0	0	0	0	0	0	0	0	0	0	0	0	0	0	0	0	0	0	0	0	0	0	0	0	0	0	0	0	1	4	3	0	0	2	0	4	0	0	1	4	0	0	0	0	2	0	0	4	0	0	0	3	0	0	0	0	0	0	1	0	1	1	0	1	0	0	0	0	0	0	0	0	0	0	0	0	0	0	0	0	0	0	0	0	0	0	0	0	0	0	0	0	0	0	0	0	0	0	0	0	0	0	0	0	0	0	0	0	0	0	0	0	0	0	0	0	0	0	0	0	0	0	0	0	0	0	0.33	1	0	0.295	-1.761	0.0759513	0.151544273385866	11.2015	2.95	10.0205	10.0205	TRUE	0.0773
ALJ49066.1|GH43_10	1	0	0	0	0	0	1	0	0	0	1	1	0	0	0	1	0	0	0	0	0	0	0	0	0	0	0	0	0	0	0	1	0	0	0	0	0	0	0	0	0	0	0	0	0	0	0	1	0	0	0	0	0	0	0	0	0	0	0	0	0	0	2	1	0	0	0	0	0	0	0	0	0	0	1	0	0	0	0	0	0	0	0	0	0	0	0	0	0	0	0	0	0	0	0	0	0	0	0	0	1	0	0	0	0	0	1	0	0	0	1	1	0	0	0	1	0	0	0	0	0	0	0	0	0	0	0	0	0	0	0	1	0	0	0	0	0	0	0	0	0	0	0	0	0	0	0	1	0	0	0	0	0	0	0	0	0	0	0	0	0	0	2	1	0	0	0	0	0	0	0	0	0	0	1	0	0	0	0	0	0	0	0	0	0	0	0	0	0	0	0	0	0	0	0	0	0	0	0	0	0.1	0	0	0.882	-0.182	0.881167	NA	0	9.0094	15.7404	15.7404	TRUE	0.1368
ALJ58289.1|GT2	0	0	0	0	0	1	0	0	0	0	0	0	0	0	0	1	0	0	0	0	0	0	0	0	0	0	0	0	0	0	0	0	0	1	0	0	0	0	0	0	1	0	0	1	0	0	0	0	0	0	0	0	0	0	0	0	0	0	0	0	0	0	0	0	1	0	0	0	0	0	0	0	0	0	0	0	0	0	0	0	1	0	0	0	1	0	0	0	0	0	0	0	0	0	0	0	0	0	0	0	0	0	0	0	0	1	0	0	0	0	0	0	0	0	0	1	0	0	0	0	0	0	0	0	0	0	0	0	0	0	0	0	0	1	0	0	0	0	0	0	1	0	0	1	0	0	0	0	0	0	0	0	0	0	0	0	0	0	0	0	0	0	0	0	1	0	0	0	0	0	0	0	0	0	0	0	0	0	0	0	1	0	0	0	1	0	0	0	0	0	0	0	0	0	0	0	0	0	0	0	0.07	0	0	0.918	-0.124	0.933191	NA	0	12.8827	24.2671	24.2671	TRUE	0.0306
ALJ58367.1|CE6	0	1	0	0	3	0	0	0	1	1	0	0	0	2	1	0	0	0	1	0	1	1	0	0	1	2	0	2	0	0	0	0	0	0	1	0	0	0	0	0	0	0	0	1	0	0	0	1	1	0	0	0	0	0	0	0	0	0	0	0	0	0	0	0	0	0	0	0	0	0	0	0	0	0	0	0	0	0	0	0	0	0	0	0	0	0	0	0	0	0	0	0	0	0	0	0	0	0	0	0	0	1	0	0	3	0	0	0	1	1	0	0	0	3	1	0	0	0	1	0	1	1	0	0	1	3	0	2	0	0	0	0	0	0	1	0	0	0	0	0	0	0	0	1	0	0	0	1	1	0	0	0	0	0	0	0	0	0	0	0	0	0	0	0	0	0	0	0	0	0	0	0	0	0	0	0	0	0	0	0	0	0	0	0	0	0	0	0	0	0	0	0	0	0	0	0	0	0	0	0	0.23	0	0	0.429	-1.221	0.130478	0.226197085705742	0	4.1749	5.8255	5.8255	TRUE	0.1276
ALJ58833.1|GH3	0	0	0	0	0	0	1	0	0	0	0	0	0	0	0	0	0	1	0	0	0	0	0	0	0	0	0	0	0	0	0	0	0	0	0	0	0	0	0	0	0	0	1	1	0	0	0	0	0	0	0	0	0	0	0	0	0	0	0	0	0	0	0	1	0	0	0	0	0	0	0	0	0	0	0	0	0	0	0	0	0	0	0	0	0	0	0	0	0	0	0	0	0	0	0	0	0	0	0	0	0	0	0	0	0	0	1	0	0	0	0	0	0	0	0	0	0	1	0	0	0	0	0	0	0	0	0	0	0	0	0	0	0	0	0	0	0	0	0	0	0	0	1	1	0	0	0	0	0	0	0	0	0	0	0	0	0	0	0	0	0	0	0	1	0	0	0	0	0	0	0	0	0	0	0	0	0	0	0	0	0	0	0	0	0	0	0	0	0	0	0	0	0	0	0	0	0	0	0	0	0.04	0	0	0.882	-0.182	0.93325	NA	0	21.2871	54.5158	54.5158	TRUE	0.0331
ALJ59245.1|GH127	0	0	1	0	0	0	0	0	1	0	0	0	0	0	1	0	0	0	0	0	1	0	0	0	0	0	1	0	0	0	0	0	0	0	0	0	0	0	0	0	0	0	0	1	0	0	0	0	0	0	0	0	0	0	0	0	1	0	0	0	0	0	0	0	0	0	0	0	0	0	0	0	0	0	0	0	0	0	0	0	0	0	0	0	0	0	1	0	0	0	1	0	0	0	0	0	0	1	0	0	0	0	1	0	0	0	0	0	1	0	0	0	0	0	1	0	0	0	0	0	1	0	0	0	0	0	1	0	0	0	0	0	0	0	0	0	0	0	0	0	0	0	0	1	0	0	0	0	0	0	0	0	0	0	0	0	1	0	0	0	0	0	0	0	0	0	0	0	0	0	0	0	0	0	0	0	0	0	0	0	0	0	0	0	0	0	1	0	0	0	1	0	0	0	0	0	0	1	0	0	0.09	0	0	0.918	-0.124	0.918933	NA	0	10.3993	15.82	15.82	TRUE	0.0337
ALJ59249.1|GH127	0	0	0	1	0	0	2	0	0	0	1	2	0	1	0	0	0	0	0	0	0	0	0	0	0	0	0	0	0	0	0	0	0	0	0	0	0	0	0	0	0	0	0	0	0	0	1	0	0	0	0	1	0	0	0	0	0	0	0	0	1	0	1	1	1	1	0	0	0	1	1	0	0	0	0	0	0	0	0	0	1	0	0	1	2	0	0	0	0	0	0	0	0	1	0	0	0	0	0	0	0	0	0	1	0	0	2	0	0	0	1	2	0	1	0	0	0	0	0	0	0	0	0	0	0	0	0	0	0	0	0	0	0	0	0	0	0	0	0	0	0	0	0	0	0	0	1	0	0	0	0	1	0	0	0	0	0	0	0	0	1	0	1	1	1	1	0	0	0	1	1	0	0	0	0	0	0	0	0	0	1	0	0	1	2	0	0	0	0	0	0	0	0	1	0	0	0	0	0	0	0.2	0	0	1.214	0.28	0.690975	0.797349180402204	0	4.7354	3.9583	3.9583	TRUE	0.1152
ALJ59334.1|GH105	1	4	3	7	5	2	2	2	3	5	2	1	4	4	3	4	3	3	3	2	1	6	2	2	1	5	3	2	4	3	2	3	4	2	5	3	2	5	3	5	1	2	4	4	3	4	4	4	2	4	0	0	0	0	0	0	0	0	0	0	0	0	0	0	0	0	0	0	0	0	0	0	0	0	0	0	0	0	0	0	0	0	0	0	0	0	0	0	0	0	0	0	0	0	0	0	0	0	0	0	1	4	3	9	5	2	2	2	3	7	2	1	3	5	3	4	3	3	3	2	1	8	2	2	1	7	3	2	4	4	2	3	5	2	7	3	2	6	3	7	1	2	3	3	3	3	4	4	2	4	0	0	0	0	0	0	0	0	0	0	0	0	0	0	0	0	0	0	0	0	0	0	0	0	0	0	0	0	0	0	0	0	0	0	0	0	0	0	0	0	0	0	0	0	0	0	0	0	0	0	1.64	3	0	0.058	-4.11	3.61911e-37	3.18934406412257e-36	0.0026	0.6601	0.0933	0.0933	TRUE	0.0403
ALJ59362.1|GH109	0	0	0	0	0	0	0	0	0	0	0	0	0	0	0	0	0	0	0	0	0	0	0	0	0	0	0	1	0	0	1	0	0	0	0	0	0	0	0	0	0	0	0	0	0	0	0	0	0	0	0	0	0	0	0	0	0	0	0	0	0	0	0	0	0	0	0	0	0	0	0	0	0	0	0	0	0	0	0	0	0	0	0	1	0	0	0	0	0	0	1	0	0	0	0	0	0	0	0	0	0	0	0	0	0	0	0	0	0	0	0	0	0	0	0	0	0	0	0	0	0	0	0	0	0	0	0	1	0	0	1	0	0	0	0	0	0	0	0	0	0	0	0	0	0	0	0	0	0	0	0	0	0	0	0	0	0	0	0	0	0	0	0	0	0	0	0	0	0	0	0	0	0	0	0	0	0	0	0	0	0	0	0	1	0	0	0	0	0	0	1	0	0	0	0	0	0	0	0	0	0.04	0	0	0.994	-0.009	0.997329	NA	0	24.8994	76.5341	76.5341	TRUE	0.0357
ALJ61336.1|CE11	0	0	0	0	0	0	0	0	0	0	0	0	0	0	0	0	0	0	0	0	0	0	0	0	0	0	0	0	0	0	0	0	0	0	0	0	0	0	0	0	0	0	1	1	0	0	0	0	0	0	0	0	0	0	0	0	0	0	0	0	0	0	0	0	0	0	0	0	0	0	0	0	0	0	0	0	0	0	0	0	0	0	0	0	0	0	0	0	0	0	0	0	0	0	0	0	0	0	0	0	0	0	0	0	0	0	0	0	0	0	0	0	0	0	0	0	0	0	0	0	0	0	0	0	0	0	0	0	0	0	0	0	0	0	0	0	0	0	0	0	0	0	1	1	0	0	0	0	0	0	0	0	0	0	0	0	0	0	0	0	0	0	0	0	0	0	0	0	0	0	0	0	0	0	0	0	0	0	0	0	0	0	0	0	0	0	0	0	0	0	0	0	0	0	0	0	0	0	0	0	0.02	0	0	0.918	-0.124	0.966065	NA	0	54.2465	100	100	TRUE	0.0276
ALJ61450.1|GH42	0	0	0	0	0	0	0	0	0	0	0	0	0	0	0	0	0	0	0	0	0	0	0	0	0	0	0	0	0	0	0	0	0	0	0	0	0	0	0	0	0	0	0	0	0	1	1	0	0	0	0	0	0	0	0	2	0	0	0	0	0	0	0	0	0	0	0	1	0	0	0	0	0	0	0	0	0	0	0	0	0	0	1	0	0	0	0	0	0	0	0	0	0	0	0	0	0	0	0	0	0	0	0	0	0	0	0	0	0	0	0	0	0	0	0	0	0	0	0	0	0	0	0	0	0	0	0	0	0	0	0	0	0	0	0	0	0	0	0	0	0	0	0	0	0	1	1	0	0	0	0	0	0	0	0	2	0	0	0	0	0	0	0	0	0	0	0	1	0	0	0	0	0	0	0	0	0	0	0	0	0	0	1	0	0	0	0	0	0	0	0	0	0	0	0	0	0	0	0	0	0.05	0	0	1.077	0.107	0.960171	NA	0	17.2402	52.996	52.996	TRUE	0.1356
ALJ61462.1|GH57	0	0	0	0	0	0	0	1	0	0	0	1	0	0	0	0	1	0	0	0	0	0	1	0	0	0	0	0	2	0	0	0	0	0	0	0	1	0	0	0	1	0	0	0	1	0	0	0	0	0	0	0	0	0	0	0	0	0	0	0	0	0	0	0	0	0	0	0	0	0	0	0	0	0	0	0	0	0	0	0	0	0	0	0	0	0	0	0	0	0	0	0	0	0	0	0	0	0	0	0	0	0	0	0	0	0	0	1	0	0	0	1	0	0	0	0	1	0	0	0	0	0	1	0	0	0	0	0	2	0	0	0	0	0	0	0	1	0	0	0	1	0	0	0	1	0	0	0	0	0	0	0	0	0	0	0	0	0	0	0	0	0	0	0	0	0	0	0	0	0	0	0	0	0	0	0	0	0	0	0	0	0	0	0	0	0	0	0	0	0	0	0	0	0	0	0	0	0	0	0	0.09	0	0	0.694	-0.528	0.719707	NA	0	10.9758	23.996	23.996	TRUE	0.1013
ALJ61475.1|GH92	0	0	1	0	0	0	0	0	0	0	0	0	0	0	0	0	0	0	0	0	0	0	0	0	0	0	0	0	0	0	0	0	0	0	0	0	0	0	0	0	0	0	0	0	0	1	0	0	0	0	0	0	0	0	0	0	0	0	0	0	0	0	0	0	0	0	0	0	0	0	0	0	0	0	0	0	0	0	0	0	0	0	0	0	0	0	0	0	0	0	0	0	0	0	0	0	0	0	0	0	0	0	1	0	0	0	0	0	0	0	0	0	0	0	0	0	0	0	0	0	0	0	0	0	0	0	0	0	0	0	0	0	0	0	0	0	0	0	0	0	0	0	0	0	0	1	0	0	0	0	0	0	0	0	0	0	0	0	0	0	0	0	0	0	0	0	0	0	0	0	0	0	0	0	0	0	0	0	0	0	0	0	0	0	0	0	0	0	0	0	0	0	0	0	0	0	0	0	0	0	0.02	0	0	0.918	-0.124	0.966065	NA	0	55.6494	100	100	TRUE	0.0258
ALJ62045.1|GH97	0	0	0	0	0	0	0	0	0	0	0	1	1	0	0	0	0	0	0	0	0	0	0	1	0	0	1	0	1	0	0	0	0	0	0	0	0	0	0	0	0	0	0	0	0	1	0	0	0	0	1	0	0	1	1	0	0	0	0	0	0	1	0	0	1	0	0	0	1	0	0	0	0	0	0	1	1	0	0	1	0	0	0	0	0	0	1	0	0	0	0	0	0	0	0	0	0	1	0	1	0	0	0	0	0	0	0	0	0	0	0	1	1	0	0	0	0	0	0	0	0	0	0	1	0	0	1	0	1	0	0	0	0	0	0	0	0	0	0	0	0	0	0	0	0	1	0	0	0	0	1	0	0	1	1	0	0	0	0	0	0	1	0	0	1	0	0	0	1	0	0	0	0	0	0	1	1	0	0	1	0	0	0	0	0	0	1	0	0	0	0	0	0	0	0	0	0	1	0	1	0.17	0	0	1.264	0.338	0.622092	0.756158681370726	0	5.4857	3.6383	3.6383	TRUE	0.0229
ALJ91489.1|CBM50	0	0	1	0	0	0	1	0	0	0	0	0	0	0	1	1	0	0	0	0	0	0	0	0	0	0	0	0	0	0	0	0	0	0	0	0	0	0	0	0	0	0	0	0	0	0	0	0	0	0	0	0	0	0	0	0	0	0	0	0	0	0	0	0	0	0	0	0	0	0	0	0	0	0	0	0	0	0	0	0	0	0	0	0	0	0	0	0	0	0	0	0	0	0	0	0	1	0	0	0	0	0	1	0	0	0	1	0	0	0	0	0	0	0	1	1	0	0	0	0	0	0	0	0	0	0	0	0	0	0	0	0	0	0	0	0	0	0	0	0	0	0	0	0	0	0	0	0	0	0	0	0	0	0	0	0	0	0	0	0	0	0	0	0	0	0	0	0	0	0	0	0	0	0	0	0	0	0	0	0	0	0	0	0	0	0	0	0	0	0	0	0	0	0	0	0	1	0	0	0	0.04	0	0	0.882	-0.182	0.933275	NA	0	21.3886	54.5574	54.5574	TRUE	0.0326
ALK82703.1|GH92	0	0	0	0	0	1	0	0	1	0	0	0	0	0	0	0	1	0	0	0	0	0	1	0	0	0	0	0	0	0	0	0	0	0	0	1	0	0	0	0	0	1	0	0	0	0	0	0	0	1	0	0	0	1	0	0	0	0	1	0	0	0	0	0	0	1	0	0	0	1	0	0	0	0	0	1	0	0	0	0	0	0	0	0	0	0	0	0	0	0	1	0	0	0	0	0	0	0	0	0	0	0	0	0	0	1	0	0	1	0	0	0	0	0	0	0	1	0	0	0	0	0	1	0	0	0	0	0	0	0	0	0	0	0	0	1	0	0	0	0	0	1	0	0	0	0	0	0	0	1	0	0	0	1	0	0	0	0	1	0	0	0	0	0	0	1	0	0	0	1	0	0	0	0	0	1	0	0	0	0	0	0	0	0	0	0	0	0	0	0	1	0	0	0	0	0	0	0	0	0	0.13	0	0	0.955	-0.066	0.944476	NA	0	7.4567	8.8717	8.8717	TRUE	0.0341
ALK82782.1|CBM35	0	0	0	0	0	0	0	0	0	1	0	0	0	0	0	0	0	0	0	0	0	0	0	0	0	0	0	0	0	0	0	0	0	0	0	0	0	0	0	0	0	0	0	0	0	0	0	0	0	0	0	0	0	0	0	0	0	0	0	0	0	0	0	0	0	0	0	0	1	0	0	0	0	0	0	0	1	0	0	0	0	0	0	0	0	0	0	0	0	0	0	0	0	0	0	0	0	0	0	0	0	0	0	0	0	0	0	0	0	1	0	0	0	0	0	0	0	0	0	0	0	0	0	0	0	0	0	0	0	0	0	0	0	0	0	0	0	0	0	0	0	0	0	0	0	0	0	0	0	0	0	0	0	0	0	0	0	0	0	0	0	0	0	0	0	0	0	0	1	0	0	0	0	0	0	0	1	0	0	0	0	0	0	0	0	0	0	0	0	0	0	0	0	0	0	0	0	0	0	0	0.03	0	0	1.035	0.049	0.986544	NA	0	26.8906	100	100	TRUE	0.0545
ALK82853.1|PL10_2	0	0	0	0	0	0	0	0	0	0	0	0	0	1	0	0	0	0	0	1	1	1	0	0	0	0	0	0	0	0	0	0	0	0	0	2	0	0	1	0	0	0	0	0	0	0	0	0	0	0	0	0	0	0	0	0	0	0	0	0	0	0	0	0	0	0	0	0	0	0	0	0	0	0	0	0	0	0	0	0	0	0	0	0	0	0	0	0	0	0	0	0	0	0	0	0	0	0	0	0	0	0	0	0	0	0	0	0	0	0	0	0	0	1	0	0	0	0	0	1	1	1	0	0	0	0	0	0	0	0	0	0	0	0	0	2	0	0	1	0	0	0	0	0	0	0	0	0	0	0	0	0	0	0	0	0	0	0	0	0	0	0	0	0	0	0	0	0	0	0	0	0	0	0	0	0	0	0	0	0	0	0	0	0	0	0	0	0	0	0	0	0	0	0	0	0	0	0	0	0	0.07	0	0	0.751	-0.413	0.823396	NA	0	13.3901	39.0347	39.0347	TRUE	0.111
ALK82857.1|GH31	0	0	0	0	0	0	0	0	0	0	0	0	0	0	0	0	0	0	0	0	0	0	1	0	0	0	0	0	0	0	0	0	0	0	0	0	0	0	0	0	0	0	0	0	0	0	0	0	0	1	0	0	0	0	0	0	0	0	0	0	0	0	0	0	0	0	0	0	0	0	0	0	0	0	0	0	0	0	0	0	0	0	0	0	0	0	0	0	0	0	0	0	0	0	0	0	0	0	0	0	0	0	0	0	0	0	0	0	0	0	0	0	0	0	0	0	0	0	0	0	0	0	1	0	0	0	0	0	0	0	0	0	0	0	0	0	0	0	0	0	0	0	0	0	0	0	0	0	0	1	0	0	0	0	0	0	0	0	0	0	0	0	0	0	0	0	0	0	0	0	0	0	0	0	0	0	0	0	0	0	0	0	0	0	0	0	0	0	0	0	0	0	0	0	0	0	0	0	0	0	0.02	0	0	0.918	-0.124	0.966065	NA	0	43.1148	100	100	TRUE	0.0454
ALK82858.1|GH2	7	41	33	12	7	21	37	40	17	8	33	30	33	7	32	38	33	41	25	18	36	10	24	28	10	7	32	29	43	32	20	38	8	35	8	24	38	40	31	8	27	22	27	37	29	23	43	35	24	35	33	38	27	38	36	37	28	39	42	8	32	44	31	36	36	28	47	29	37	37	29	38	32	33	43	25	27	30	30	38	34	36	41	41	34	24	27	9	25	38	31	36	24	43	6	25	26	39	28	32	9	38	28	16	8	20	31	49	15	11	28	28	29	9	27	34	29	36	24	15	30	14	29	24	10	9	27	25	38	39	18	32	9	30	11	21	32	46	28	11	23	26	23	32	25	19	38	38	24	33	33	38	25	35	35	33	26	35	43	10	29	41	28	34	35	27	47	31	36	32	25	35	32	29	39	24	31	28	29	38	32	41	35	42	31	27	29	11	25	38	30	35	22	38	8	23	24	35	27	38	28.05	25	31	1.238	0.308	0.00172383	0.00552408262558712	0.079	0.1254	0.0802	0.0802	TRUE	0.0488
ALK83130.1|GH3	0	0	0	0	0	1	0	0	0	0	0	0	0	1	1	0	0	0	0	0	0	0	1	0	0	0	0	0	0	1	0	0	0	0	0	0	0	0	0	0	0	0	0	0	0	0	1	0	0	0	0	0	0	0	0	0	0	0	1	0	0	0	0	0	0	0	0	0	0	0	0	0	0	0	0	1	0	0	0	0	2	0	0	0	0	0	0	0	0	1	0	0	0	0	0	0	1	1	0	0	0	0	0	0	0	1	0	0	0	0	0	0	0	1	1	0	0	0	0	0	0	0	1	0	0	0	0	0	0	1	0	0	0	0	0	0	0	0	0	0	0	0	0	0	0	0	1	0	0	0	0	0	0	0	0	0	0	0	1	0	0	0	0	0	0	0	0	0	0	0	0	0	0	0	0	1	0	0	0	0	2	0	0	0	0	0	0	0	0	1	0	0	0	0	0	0	1	1	0	0	0.13	0	0	1.035	0.049	0.961839	NA	0	7.1452	10.6781	10.6781	TRUE	0.1238
ALK83137.1|GH36	0	0	0	0	0	0	0	0	0	0	0	0	0	0	0	0	0	0	0	0	0	0	0	0	0	0	0	0	0	0	0	0	0	0	0	0	0	0	0	0	0	0	0	0	0	0	0	0	0	0	0	0	0	0	0	0	0	0	0	0	0	0	0	0	0	1	0	0	0	1	0	0	0	0	0	0	0	0	0	0	0	0	0	0	0	0	0	0	0	0	0	0	0	0	0	0	0	0	0	0	0	0	0	0	0	0	0	0	0	0	0	0	0	0	0	0	0	0	0	0	0	0	0	0	0	0	0	0	0	0	0	0	0	0	0	0	0	0	0	0	0	0	0	0	0	0	0	0	0	0	0	0	0	0	0	0	0	0	0	0	0	0	0	0	0	1	0	0	0	1	0	0	0	0	0	0	0	0	0	0	0	0	0	0	0	0	0	0	0	0	0	0	0	0	0	0	0	0	0	0	0.02	0	0	1.077	0.107	0.97075	NA	0	51.0533	100	100	TRUE	0.0317
ALK83143.1|GH95	0	0	0	0	0	0	0	0	0	0	0	0	0	0	0	0	0	1	0	0	0	0	0	0	0	0	0	0	0	0	0	0	0	0	0	0	0	0	0	0	0	0	0	0	0	0	1	0	0	0	0	1	0	0	0	0	0	0	0	0	0	0	1	1	0	0	0	1	0	0	0	0	0	0	1	0	0	0	0	0	0	0	1	1	0	0	0	0	0	1	0	0	0	0	0	0	0	1	1	0	0	0	0	0	0	0	0	0	0	0	0	0	0	0	0	0	0	1	0	0	0	0	0	0	0	0	0	0	0	0	0	0	0	0	0	0	0	0	0	0	0	0	0	0	0	0	1	0	0	0	0	1	0	0	0	0	0	0	0	0	0	0	1	1	0	0	0	1	0	0	0	0	0	0	1	0	0	0	0	0	0	0	1	1	0	0	0	0	0	1	0	0	0	0	0	0	0	1	1	0	0.11	0	0	1.369	0.453	0.659419	NA	0	8.3058	10.6965	10.6965	TRUE	0.0283
ALK83331.1|GH43_4	0	0	0	0	0	0	0	0	1	0	0	0	0	0	0	0	0	0	0	0	0	1	0	0	0	0	0	0	0	0	0	0	0	0	0	0	0	0	0	0	0	0	0	0	0	0	0	0	0	0	0	0	0	0	0	0	0	0	0	0	0	0	0	0	0	0	0	0	0	0	0	0	0	0	0	0	0	1	0	0	0	0	0	0	0	0	0	0	0	0	0	0	1	0	0	0	0	0	0	0	0	0	0	0	0	0	0	0	1	0	0	0	0	0	0	0	0	0	0	0	0	1	0	0	0	0	0	0	0	0	0	0	0	0	0	0	0	0	0	0	0	0	0	0	0	0	0	0	0	0	0	0	0	0	0	0	0	0	0	0	0	0	0	0	0	0	0	0	0	0	0	0	0	0	0	0	0	1	0	0	0	0	0	0	0	0	0	0	0	0	0	0	1	0	0	0	0	0	0	0	0.04	0	0	0.994	-0.009	0.997308	NA	0	22.8187	75.3153	75.3153	TRUE	0.0522
ALK83391.1|GT9	0	0	0	0	1	0	1	0	0	0	0	0	0	0	0	0	0	1	0	0	0	0	0	0	1	1	0	0	0	2	1	1	1	0	0	0	0	0	0	1	0	0	0	0	0	0	0	0	0	0	0	0	0	0	1	1	0	0	0	0	0	1	0	0	0	0	0	0	1	0	0	0	1	0	1	0	0	1	0	0	0	1	0	0	1	0	1	2	0	0	0	0	0	0	2	1	0	0	0	0	0	0	0	0	1	0	1	0	0	0	0	0	0	0	0	0	0	1	0	0	0	0	0	0	1	1	0	0	0	2	1	1	1	0	0	0	0	0	0	1	0	0	0	0	0	0	0	0	0	0	0	0	0	0	1	1	0	0	0	0	0	1	0	0	0	0	0	0	1	0	0	0	1	0	1	0	0	1	0	0	0	1	0	0	1	0	1	3	0	0	0	0	0	0	3	1	0	0	0	0	0.28	0	0	1.167	0.222	0.687398	0.796628425072604	0	3.4683	1.6652	1.6652	TRUE	0.1408
ALK83456.1|GH127	0	0	0	0	0	0	0	0	0	0	0	0	0	0	0	0	0	0	0	0	0	0	0	0	0	0	0	0	0	0	0	0	0	0	0	0	0	0	1	0	0	0	0	0	0	0	0	0	0	0	0	0	0	0	0	0	0	0	0	0	0	0	0	0	0	0	0	0	0	0	1	0	0	1	0	0	1	0	0	0	0	1	0	0	0	0	0	0	0	0	0	0	0	0	0	0	0	0	0	0	0	0	0	0	0	0	0	0	0	0	0	0	0	0	0	0	0	0	0	0	0	0	0	0	0	0	0	0	0	0	0	0	0	0	0	0	0	0	1	0	0	0	0	0	0	0	0	0	0	0	0	0	0	0	0	0	0	0	0	0	0	0	0	0	0	0	0	0	0	0	1	0	0	1	0	0	1	0	0	0	0	1	0	0	0	0	0	0	0	0	0	0	0	0	0	0	0	0	0	0	0.05	0	0	1.121	0.165	0.938967	NA	0	18.8887	53.4846	53.4846	TRUE	0.0381
ALK83487.1|GH127	0	0	0	0	0	0	1	0	0	0	0	1	0	1	0	0	0	0	0	0	0	0	0	0	0	0	0	0	0	0	0	0	0	1	0	0	1	0	0	0	0	0	0	0	0	0	0	2	0	0	0	1	0	0	0	0	0	0	0	0	0	0	0	0	0	0	0	0	0	0	0	0	0	1	0	0	0	0	0	0	0	0	0	0	0	0	1	0	1	0	0	0	1	0	0	0	0	0	0	0	0	0	0	0	0	0	1	0	0	0	0	1	0	1	0	0	0	0	0	0	0	0	0	0	0	0	0	0	0	0	0	0	0	1	0	0	1	0	0	0	0	0	0	0	0	0	0	2	0	0	0	1	0	0	0	0	0	0	0	0	0	0	0	0	0	0	0	0	0	0	0	0	0	1	0	0	0	0	0	0	0	0	0	0	0	0	1	0	1	0	0	0	1	0	0	0	0	0	0	0	0.12	0	0	0.918	-0.124	0.911384	NA	0	7.93	12.9031	12.9031	TRUE	0.1475
ALK83652.1|GH18	0	0	0	0	0	0	1	0	0	0	0	0	1	1	0	0	0	0	0	0	0	0	0	0	0	0	0	0	0	0	0	0	0	0	0	0	0	0	0	1	0	0	0	0	0	0	0	0	0	2	0	0	0	0	0	1	1	0	0	0	0	0	0	0	0	0	0	0	0	1	0	0	0	0	0	0	0	0	0	0	0	0	0	0	0	0	0	0	0	0	0	0	0	0	0	0	0	0	0	0	0	0	0	0	0	0	1	0	0	0	0	0	1	1	0	0	0	0	0	0	0	0	0	0	0	0	0	0	0	0	0	0	0	0	0	0	0	0	0	1	0	0	0	0	0	0	0	0	0	2	0	0	0	0	0	1	1	0	0	0	0	0	0	0	0	0	0	0	0	1	0	0	0	0	0	0	0	0	0	0	0	0	0	0	0	0	0	0	0	0	0	0	0	0	0	0	0	0	0	0	0.09	0	0	0.882	-0.182	0.901428	NA	0	10.4173	23.843	23.843	TRUE	0.1296
ALK83748.1|CBM50	0	0	0	0	0	0	0	0	0	0	0	0	0	1	0	0	0	0	1	0	0	0	0	0	0	0	0	0	0	0	0	0	0	0	0	0	0	0	0	0	0	0	0	0	0	0	0	1	0	0	0	0	0	0	0	0	1	1	0	0	0	0	0	0	0	0	0	0	0	0	0	0	1	0	0	0	0	0	1	0	0	0	0	0	1	0	0	0	0	0	0	1	0	0	1	1	0	0	0	0	0	0	0	0	0	0	0	0	0	0	0	0	0	1	0	0	0	0	1	0	0	0	0	0	0	0	0	0	0	0	0	0	0	0	0	0	0	0	0	0	0	0	0	0	0	0	0	1	0	0	0	0	0	0	0	0	1	1	0	0	0	0	0	0	0	0	0	0	0	0	0	0	1	0	0	0	0	0	1	0	0	0	0	0	1	0	0	0	0	0	0	1	0	0	1	1	0	0	0	0	0.11	0	0	1.214	0.28	0.800889	NA	0	8.3233	12.8042	12.8042	TRUE	0.0492
ALK83828.1|GH43_10	0	0	0	0	0	0	0	0	0	0	0	0	0	0	0	0	0	0	0	0	0	0	0	0	0	0	0	0	0	0	0	0	0	0	0	1	0	0	0	0	0	0	0	0	0	0	1	0	0	0	0	0	0	0	0	0	1	0	1	0	0	0	0	0	0	0	0	0	0	0	0	0	0	0	0	0	0	0	1	0	0	0	0	0	0	0	0	0	2	0	0	0	0	0	0	0	0	0	0	0	0	0	0	0	0	0	0	0	0	0	0	0	0	0	0	0	0	0	0	0	0	0	0	0	0	0	0	0	0	0	0	0	0	0	0	1	0	0	0	0	0	0	0	0	0	0	1	0	0	0	0	0	0	0	0	0	1	0	1	0	0	0	0	0	0	0	0	0	0	0	0	0	0	0	0	0	0	0	1	0	0	0	0	0	0	0	0	0	2	0	0	0	0	0	0	0	0	0	0	0	0.07	0	0	1.121	0.165	0.929268	NA	0	14.0095	39.2853	39.2853	TRUE	0.1464
ALK83890.1|GH109	0	0	0	0	0	0	0	0	0	0	0	0	0	0	0	0	0	0	0	0	0	0	0	0	0	0	0	0	0	0	0	0	0	0	0	0	0	0	0	0	0	0	0	0	0	0	0	0	0	0	0	0	0	0	0	0	0	0	0	1	0	0	0	0	0	0	0	0	0	1	0	0	0	0	0	0	0	0	0	0	0	0	0	0	0	0	0	0	0	0	0	0	0	0	0	0	0	0	0	0	0	0	0	0	0	0	0	0	0	0	0	0	0	0	0	0	0	0	0	0	0	0	0	0	0	0	0	0	0	0	0	0	0	0	0	0	0	0	0	0	0	0	0	0	0	0	0	0	0	0	0	0	0	0	0	0	0	0	0	1	0	0	0	0	0	0	0	0	0	1	0	0	0	0	0	0	0	0	0	0	0	0	0	0	0	0	0	0	0	0	0	0	0	0	0	0	0	0	0	0	0.02	0	0	1.077	0.107	0.97075	NA	0	43.3733	100	100	TRUE	0.0484
ALK83919.1|GH84	0	0	0	0	0	0	0	0	0	0	0	1	0	0	0	0	0	0	1	0	0	0	0	0	0	0	0	0	0	0	0	0	0	0	0	0	0	0	0	0	0	0	0	0	0	0	0	0	0	0	0	0	0	0	0	0	0	0	0	0	0	0	0	0	0	1	0	0	0	0	0	0	0	0	0	0	0	0	0	0	0	0	0	0	0	0	0	0	0	0	0	0	0	0	0	0	0	0	0	0	0	0	0	0	0	0	0	0	0	0	0	1	0	0	0	0	0	0	1	0	0	0	0	0	0	0	0	0	0	0	0	0	0	0	0	0	0	0	0	0	0	0	0	0	0	0	0	0	0	0	0	0	0	0	0	0	0	0	0	0	0	0	0	0	0	1	0	0	0	0	0	0	0	0	0	0	0	0	0	0	0	0	0	0	0	0	0	0	0	0	0	0	0	0	0	0	0	0	0	0	0.03	0	0	0.955	-0.066	0.981857	NA	0	32.847	100	100	TRUE	0.0337
ALK84214.1|GH97	0	0	0	0	0	0	0	0	0	0	0	0	0	0	0	0	0	0	0	0	0	0	0	0	0	0	0	0	0	0	0	0	0	0	1	1	0	0	0	0	0	0	0	0	0	0	0	0	0	0	0	0	0	0	0	0	0	0	0	0	0	0	0	0	0	0	0	0	0	0	0	0	0	0	0	0	0	0	0	0	0	0	0	0	0	0	0	0	0	0	0	0	0	0	0	0	0	0	0	0	0	0	0	0	0	0	0	0	0	0	0	0	0	0	0	0	0	0	0	0	0	0	0	0	0	0	0	0	0	0	0	0	0	0	1	1	0	0	0	0	0	0	0	0	0	0	0	0	0	0	0	0	0	0	0	0	0	0	0	0	0	0	0	0	0	0	0	0	0	0	0	0	0	0	0	0	0	0	0	0	0	0	0	0	0	0	0	0	0	0	0	0	0	0	0	0	0	0	0	0	0.02	0	0	0.918	-0.124	0.966065	NA	0	42.1544	100	100	TRUE	0.0516
ALK84236.1|GH63	1	0	0	0	0	0	0	0	0	0	0	0	0	0	0	0	0	0	1	1	0	0	0	0	0	0	0	0	1	0	0	0	0	0	0	0	0	0	0	0	0	0	0	0	0	0	0	0	1	0	0	1	0	0	0	0	0	0	0	0	0	0	0	0	0	0	1	0	0	0	1	1	0	0	0	0	0	0	0	0	0	0	1	0	0	0	1	0	0	1	0	0	0	0	0	0	0	1	0	0	1	0	0	0	0	0	0	0	0	0	0	0	0	0	0	0	0	0	1	1	0	0	0	0	0	0	0	0	1	0	0	0	0	0	0	0	0	0	0	0	0	0	0	0	0	0	0	0	1	0	0	1	0	0	0	0	0	0	0	0	0	0	0	0	0	0	1	0	0	0	1	1	0	0	0	0	0	0	0	0	0	0	1	0	0	0	1	0	0	1	0	0	0	0	0	0	0	1	0	0	0.13	0	0	1.121	0.165	0.862678	NA	0	7.472	8.8738	8.8738	TRUE	0.0434
ALK84289.1|GH105	0	0	0	0	0	0	0	0	0	0	0	0	0	0	0	0	0	0	0	0	0	0	0	0	0	0	0	0	0	0	0	0	0	0	0	0	0	0	0	0	0	0	0	0	0	0	0	0	0	0	0	1	0	0	0	0	0	0	0	0	0	0	0	0	0	0	0	0	0	0	0	0	0	0	0	0	1	0	0	0	0	0	0	0	0	0	0	0	0	0	0	0	0	0	0	0	0	0	0	0	0	0	0	0	0	0	0	0	0	0	0	0	0	0	0	0	0	0	0	0	0	0	0	0	0	0	0	0	0	0	0	0	0	0	0	0	0	0	0	0	0	0	0	0	0	0	0	0	0	0	0	1	0	0	0	0	0	0	0	0	0	0	0	0	0	0	0	0	0	0	0	0	0	0	0	0	1	0	0	0	0	0	0	0	0	0	0	0	0	0	0	0	0	0	0	0	0	0	0	0	0.02	0	0	1.077	0.107	0.97075	NA	0	43.1658	100	100	TRUE	0.0427
ALK84497.1|GT26	35	34	35	42	41	44	28	33	36	42	37	36	34	43	21	39	29	31	36	32	48	45	42	31	37	38	32	33	28	36	33	38	37	40	37	34	39	39	41	35	37	29	32	39	42	35	36	31	42	44	14	14	15	11	9	15	12	9	16	18	10	15	13	11	11	11	16	16	17	14	15	11	9	10	12	11	15	12	13	17	14	14	14	11	14	12	14	18	14	14	10	9	12	11	15	16	11	16	11	12	47	31	29	55	45	43	24	40	32	56	31	34	30	58	18	35	25	28	35	27	40	61	51	27	37	50	27	29	25	44	29	32	44	35	50	30	33	45	36	47	31	34	27	34	37	29	32	34	42	41	14	14	14	10	9	13	11	8	16	23	9	14	12	10	11	10	16	17	16	12	13	10	9	9	11	10	17	11	13	17	13	16	12	11	13	14	15	23	14	14	10	9	11	10	19	15	10	14	11	14	24.83	37	13	0.356	-1.489	3.41172e-74	4.37319858745546e-73	0.0259	0.1297	0.0284	0.0284	TRUE	0.0298
ALK84517.1|GH25	0	0	0	0	0	0	0	0	0	0	0	0	1	0	0	0	0	0	1	0	0	0	0	0	0	0	0	0	0	0	0	0	0	0	0	0	0	0	0	0	0	0	0	0	0	0	0	0	0	0	0	0	0	0	0	0	0	0	0	0	0	0	0	0	0	0	0	0	0	0	0	0	0	0	0	0	0	1	0	0	0	0	0	0	0	0	0	0	0	0	0	1	0	0	0	0	0	0	0	0	0	0	0	0	0	0	0	0	0	0	0	0	1	0	0	0	0	0	1	0	0	0	0	0	0	0	0	0	0	0	0	0	0	0	0	0	0	0	0	0	0	0	0	0	0	0	0	0	0	0	0	0	0	0	0	0	0	0	0	0	0	0	0	0	0	0	0	0	0	0	0	0	0	0	0	0	0	1	0	0	0	0	0	0	0	0	0	0	0	0	0	1	0	0	0	0	0	0	0	0	0.04	0	0	0.994	-0.009	0.997332	NA	0	25.1664	76.685	76.685	TRUE	0.0324
ALK84986.1|GH139	0	0	0	0	0	0	0	0	0	0	0	0	0	0	0	0	0	0	0	0	0	0	0	0	0	0	0	0	0	0	0	0	0	0	1	0	0	0	0	0	0	1	1	0	0	0	0	0	1	0	0	0	0	0	0	0	0	1	0	0	0	0	0	0	1	0	0	0	0	0	0	0	0	0	0	0	0	0	0	0	0	0	0	0	0	0	0	0	0	0	0	0	0	0	0	0	0	0	1	0	0	0	0	0	0	0	0	0	0	0	0	0	0	0	0	0	0	0	0	0	0	0	0	0	0	0	0	0	0	0	0	0	0	0	1	0	0	0	0	0	0	1	1	0	0	0	0	0	1	0	0	0	0	0	0	0	0	1	0	0	0	0	0	0	1	0	0	0	0	0	0	0	0	0	0	0	0	0	0	0	0	0	0	0	0	0	0	0	0	0	0	0	0	0	0	0	0	0	1	0	0.07	0	0	0.955	-0.066	0.967799	NA	0	13.0379	30.3602	30.3602	TRUE	0.0463
ALK85020.1|GH142	0	0	0	0	0	0	0	0	0	0	0	0	0	0	0	0	0	0	0	0	0	0	0	1	0	0	0	0	0	0	0	0	0	0	0	0	0	0	0	0	0	0	0	0	0	0	0	0	0	0	0	0	0	0	0	0	0	0	0	0	0	0	0	0	0	0	0	0	0	0	0	0	0	1	0	0	0	0	0	0	0	0	0	0	0	0	0	0	0	0	0	0	0	0	0	0	0	0	0	0	0	0	0	0	0	0	0	0	0	0	0	0	0	0	0	0	0	0	0	0	0	0	0	1	0	0	0	0	0	0	0	0	0	0	0	0	0	0	0	0	0	0	0	0	0	0	0	0	0	0	0	0	0	0	0	0	0	0	0	0	0	0	0	0	0	0	0	0	0	0	0	0	0	1	0	0	0	0	0	0	0	0	0	0	0	0	0	0	0	0	0	0	0	0	0	0	0	0	0	0	0.02	0	0	0.994	-0.009	0.997656	NA	0	53.1704	100	100	TRUE	0.0306
ALK85211.1|GH95	0	0	0	0	0	0	0	1	0	0	0	0	0	0	0	0	0	0	0	0	0	1	0	0	0	0	0	0	0	0	0	0	0	0	0	0	0	0	0	0	0	0	0	0	1	0	1	0	1	1	0	0	0	0	0	0	0	0	0	0	0	0	0	0	0	0	0	0	0	0	0	0	0	0	0	0	0	0	0	0	0	0	0	0	0	0	0	0	0	0	0	0	0	0	0	0	0	0	0	0	0	0	0	0	0	0	0	1	0	0	0	0	0	0	0	0	0	0	0	0	0	1	0	0	0	0	0	0	0	0	0	0	0	0	0	0	0	0	0	0	0	0	0	0	1	0	1	0	1	1	0	0	0	0	0	0	0	0	0	0	0	0	0	0	0	0	0	0	0	0	0	0	0	0	0	0	0	0	0	0	0	0	0	0	0	0	0	0	0	0	0	0	0	0	0	0	0	0	0	0	0.06	0	0	0.782	-0.355	0.848452	NA	0	14.9635	39.4063	39.4063	TRUE	0.0419
ALK85927.1|GH2	0	0	0	0	0	0	0	1	0	0	0	0	0	0	0	0	0	1	0	0	0	0	1	0	0	0	0	0	0	0	0	0	0	1	0	0	0	0	0	0	0	0	0	0	0	0	0	0	1	0	0	0	0	0	0	0	0	0	0	0	0	0	0	0	0	0	0	0	0	0	0	0	0	0	0	0	0	0	0	0	0	0	0	0	0	0	0	0	0	0	0	0	0	0	0	0	0	0	0	0	0	0	0	0	0	0	0	1	0	0	0	0	0	0	0	0	0	1	0	0	0	0	1	0	0	0	0	0	0	0	0	0	0	1	0	0	0	0	0	0	0	0	0	0	0	0	0	0	1	0	0	0	0	0	0	0	0	0	0	0	0	0	0	0	0	0	0	0	0	0	0	0	0	0	0	0	0	0	0	0	0	0	0	0	0	0	0	0	0	0	0	0	0	0	0	0	0	0	0	0	0.05	0	0	0.814	-0.297	0.889675	NA	0	18.0448	53.0973	53.0973	TRUE	0.0383
ALK86065.1|GT2	0	1	0	0	1	1	0	0	1	0	0	0	1	0	0	0	0	0	0	1	0	0	0	0	1	0	0	0	0	0	0	0	0	0	0	1	2	0	0	0	0	0	0	0	0	0	0	1	0	1	0	0	0	0	0	0	0	0	0	0	0	0	0	0	0	0	0	0	0	0	0	0	0	0	0	0	0	0	0	0	0	0	0	0	0	0	0	0	0	0	0	0	0	0	0	0	0	0	0	0	0	1	0	0	1	1	0	0	1	0	0	0	1	0	0	0	0	0	0	1	0	0	0	0	1	0	0	0	0	0	0	0	0	0	0	1	2	0	0	0	0	0	0	0	0	0	0	1	0	1	0	0	0	0	0	0	0	0	0	0	0	0	0	0	0	0	0	0	0	0	0	0	0	0	0	0	0	0	0	0	0	0	0	0	0	0	0	0	0	0	0	0	0	0	0	0	0	0	0	0	0.11	0	0	0.615	-0.701	0.530348	NA	0	8.4411	12.9931	12.9931	TRUE	0.0506
ALK86293.1|GH43_10	0	0	0	0	0	0	0	0	0	0	0	0	0	0	0	0	0	0	0	0	0	0	0	0	0	0	0	0	0	0	0	0	0	0	0	0	0	0	0	0	0	0	0	0	0	0	0	0	0	1	0	0	0	0	0	0	0	0	0	0	0	0	0	0	0	0	0	0	0	0	0	0	0	0	0	0	0	0	0	0	0	0	1	0	0	0	0	0	0	0	0	0	0	0	0	0	0	0	0	0	0	0	0	0	0	0	0	0	0	0	0	0	0	0	0	0	0	0	0	0	0	0	0	0	0	0	0	0	0	0	0	0	0	0	0	0	0	0	0	0	0	0	0	0	0	0	0	0	0	1	0	0	0	0	0	0	0	0	0	0	0	0	0	0	0	0	0	0	0	0	0	0	0	0	0	0	0	0	0	0	0	0	1	0	0	0	0	0	0	0	0	0	0	0	0	0	0	0	0	0	0.02	0	0	0.994	-0.009	0.997656	NA	0	51.9335	100	100	TRUE	0.0329
ALK86331.1|CBM0	28	46	47	29	32	36	48	32	42	30	51	34	37	28	46	51	52	45	25	43	45	29	31	39	43	26	40	61	49	31	45	53	29	50	30	36	42	27	55	25	40	29	45	56	57	49	32	31	26	26	50	40	49	45	41	48	60	56	48	30	45	37	60	37	45	54	54	25	52	41	46	42	56	40	38	50	26	51	37	38	44	26	38	64	48	34	44	26	61	52	55	28	57	45	30	54	61	37	34	28	37	42	39	38	35	35	41	39	38	40	43	32	32	38	39	46	45	40	24	36	38	39	38	34	43	34	34	53	43	38	40	45	34	43	40	31	35	31	49	34	34	34	38	49	50	41	28	34	26	24	50	40	46	42	40	43	57	51	49	38	40	34	54	35	43	51	53	27	50	36	40	39	56	36	34	48	30	47	36	38	41	29	33	66	44	38	47	33	60	52	53	27	53	40	38	50	57	33	33	33	40.41	38	43	1.132	0.179	0.00198179	0.00625594907315634	0.0136	0.1153	0.0157	0.0157	TRUE	0.0444
ALK86356.1|GH20	0	1	0	0	0	0	0	0	0	0	1	1	0	0	0	0	0	0	0	0	0	0	1	0	0	0	0	0	0	0	0	0	1	0	0	0	0	0	0	0	0	0	0	0	0	0	0	0	0	0	0	0	0	0	0	0	0	0	0	0	0	0	1	1	0	0	0	0	1	1	0	0	0	0	0	0	0	0	0	0	0	0	0	0	0	0	0	0	0	0	0	0	0	0	0	0	0	1	0	0	0	1	0	0	0	0	0	0	0	0	1	1	0	0	0	0	0	0	0	0	0	0	1	0	0	0	0	0	0	0	0	0	1	0	0	0	0	0	0	0	0	0	0	0	0	0	0	0	0	0	0	0	0	0	0	0	0	0	0	0	0	0	1	1	0	0	0	0	1	1	0	0	0	0	0	0	0	0	0	0	0	0	0	0	0	0	0	0	0	0	0	0	0	0	0	0	0	1	0	0	0.1	0	0	0.994	-0.009	0.994377	NA	0	9.6904	15.6928	15.6928	TRUE	0.0383
ALK86382.1|CE11	0	0	1	0	0	1	0	0	0	0	0	0	0	0	0	0	0	0	0	0	0	0	0	0	0	0	0	0	0	0	1	0	0	0	0	0	0	0	0	0	0	0	0	0	0	1	0	1	0	1	0	0	0	0	0	0	1	0	0	0	0	0	0	1	0	0	0	0	0	0	2	0	0	0	0	0	0	1	0	0	0	0	0	2	0	0	2	0	1	0	0	0	1	0	0	1	0	1	1	0	0	0	1	0	0	1	0	0	0	0	0	0	0	0	0	0	0	0	0	0	0	0	0	0	0	0	0	0	0	0	1	0	0	0	0	0	0	0	0	0	0	0	0	0	0	1	0	1	0	1	0	0	0	0	0	0	1	0	0	0	0	0	0	1	0	0	0	0	0	0	2	0	0	0	0	0	0	1	0	0	0	0	0	2	0	0	2	0	1	0	0	0	1	0	0	1	0	1	1	0	0.19	0	0	1.369	0.453	0.543248	0.694241425491045	0	4.9827	4.673	4.673	TRUE	0.1016
ALK86406.1|PL11_1	0	0	1	0	0	0	0	0	0	0	0	0	0	0	0	0	0	0	0	0	0	0	0	0	0	0	0	0	0	0	0	0	0	1	0	0	0	0	0	0	0	0	0	0	0	1	0	0	1	0	0	0	0	0	0	0	0	0	0	1	0	0	0	0	0	0	1	1	0	0	0	0	0	0	0	0	0	0	0	0	0	0	0	0	0	0	0	1	0	0	1	0	1	0	0	0	0	0	0	0	0	0	1	0	0	0	0	0	0	0	0	0	0	0	0	0	0	0	0	0	0	0	0	0	0	0	0	0	0	0	0	0	0	1	0	0	0	0	0	0	0	0	0	0	0	1	0	0	1	0	0	0	0	0	0	0	0	0	0	1	0	0	0	0	0	0	1	1	0	0	0	0	0	0	0	0	0	0	0	0	0	0	0	0	0	0	0	1	0	0	1	0	1	0	0	0	0	0	0	0	0.1	0	0	1.077	0.107	0.929723	NA	0	9.3824	15.6349	15.6349	TRUE	0.0387
ALK86421.1|PL26	0	0	0	0	0	0	0	0	0	0	0	0	0	0	0	0	0	0	0	0	0	0	0	1	0	0	0	0	0	0	0	0	0	0	0	0	0	0	0	0	0	0	0	0	0	1	0	0	0	0	0	0	0	0	0	0	0	0	0	0	0	0	0	0	0	0	0	0	0	0	0	0	0	0	0	0	0	0	0	0	0	0	1	0	0	0	0	0	0	0	0	0	0	0	0	0	0	0	0	0	0	0	0	0	0	0	0	0	0	0	0	0	0	0	0	0	0	0	0	0	0	0	0	1	0	0	0	0	0	0	0	0	0	0	0	0	0	0	0	0	0	0	0	0	0	1	0	0	0	0	0	0	0	0	0	0	0	0	0	0	0	0	0	0	0	0	0	0	0	0	0	0	0	0	0	0	0	0	0	0	0	0	1	0	0	0	0	0	0	0	0	0	0	0	0	0	0	0	0	0	0.03	0	0	0.955	-0.066	0.981857	NA	0	36.526	100	100	TRUE	0.0287
ALK86428.1|PL22	0	0	0	0	0	0	0	0	0	0	0	0	0	0	0	0	0	0	0	0	0	0	0	0	0	0	0	0	0	1	0	1	0	0	0	0	0	0	0	0	0	0	1	0	0	0	0	0	0	0	0	0	0	0	0	0	0	0	0	0	0	0	0	0	0	0	0	0	0	0	0	0	0	0	1	0	0	0	0	0	0	0	0	0	0	0	0	0	0	0	0	0	0	0	0	0	0	0	0	1	0	0	0	0	0	0	0	0	0	0	0	0	0	0	0	0	0	0	0	0	0	0	0	0	0	0	0	0	0	1	0	1	0	0	0	0	0	0	0	0	0	0	1	0	0	0	0	0	0	0	0	0	0	0	0	0	0	0	0	0	0	0	0	0	0	0	0	0	0	0	0	0	0	0	1	0	0	0	0	0	0	0	0	0	0	0	0	0	0	0	0	0	0	0	0	0	0	0	0	1	0.05	0	0	0.955	-0.066	0.975387	NA	0	18.7128	53.405	53.405	TRUE	0.0435
ALK86435.1|GH78	0	0	0	0	0	0	0	0	0	0	0	0	0	0	0	0	0	0	0	0	0	0	0	0	0	0	0	0	0	0	0	0	0	0	0	0	0	0	0	0	0	0	0	0	0	0	0	0	1	0	0	0	0	0	0	0	0	0	1	0	0	0	0	1	1	0	0	0	0	0	0	0	0	0	0	0	1	0	0	0	0	1	0	0	0	0	0	0	0	0	0	0	0	0	0	0	0	0	0	0	0	0	0	0	0	0	0	0	0	0	0	0	0	0	0	0	0	0	0	0	0	0	0	0	0	0	0	0	0	0	0	0	0	0	0	0	0	0	0	0	0	0	0	0	0	0	0	0	1	0	0	0	0	0	0	0	0	0	1	0	0	0	0	1	1	0	0	0	0	0	0	0	0	0	0	0	1	0	0	0	0	1	0	0	0	0	0	0	0	0	0	0	0	0	0	0	0	0	0	0	0.06	0	0	1.167	0.222	0.904747	NA	0	15.0566	39.4412	39.4412	TRUE	0.0359
ALK86780.1|CBM32	0	0	0	0	0	0	0	0	0	0	1	0	0	0	0	1	0	0	0	0	0	0	0	0	0	0	0	0	0	0	0	0	0	0	0	1	0	0	0	0	0	0	0	0	0	0	1	0	0	0	0	0	0	0	0	0	0	0	0	0	0	0	0	0	0	0	0	0	0	0	0	0	0	0	0	0	0	0	0	0	0	0	0	0	0	0	0	0	1	0	0	0	0	0	0	0	0	0	0	0	0	0	0	0	0	0	0	0	0	0	1	0	0	0	0	1	0	0	0	0	0	0	0	0	0	0	0	0	0	0	0	0	0	0	0	1	0	0	0	0	0	0	0	0	0	0	1	0	0	0	0	0	0	0	0	0	0	0	0	0	0	0	0	0	0	0	0	0	0	0	0	0	0	0	0	0	0	0	0	0	0	0	0	0	0	0	0	0	1	0	0	0	0	0	0	0	0	0	0	0	0.05	0	0	0.882	-0.182	0.933127	NA	0	20.7833	54.307	54.307	TRUE	0.0357
ALK86785.1|GH43_17	0	0	0	0	0	0	0	0	0	0	0	0	0	0	0	0	0	0	0	0	0	0	1	0	0	0	0	0	0	0	0	0	0	0	0	0	0	0	0	0	0	0	0	0	0	0	0	0	0	0	0	0	0	0	0	0	0	0	0	0	0	0	0	0	0	0	0	0	0	0	0	0	0	0	0	0	0	0	0	0	0	0	0	0	1	0	0	0	1	0	0	0	0	0	0	0	0	0	0	0	0	0	0	0	0	0	0	0	0	0	0	0	0	0	0	0	0	0	0	0	0	0	1	0	0	0	0	0	0	0	0	0	0	0	0	0	0	0	0	0	0	0	0	0	0	0	0	0	0	0	0	0	0	0	0	0	0	0	0	0	0	0	0	0	0	0	0	0	0	0	0	0	0	0	0	0	0	0	0	0	0	0	0	0	1	0	0	0	1	0	0	0	0	0	0	0	0	0	0	0	0.03	0	0	1.035	0.049	0.986544	NA	0	29.8319	100	100	TRUE	0.048
ALK86848.1|GH92	0	0	0	0	0	0	0	0	0	0	0	0	0	0	0	2	0	0	0	0	0	0	1	0	0	0	0	0	0	0	0	0	0	0	0	0	1	0	0	0	1	0	0	0	0	0	0	0	0	1	0	1	0	1	0	0	0	1	1	1	1	0	0	0	0	0	0	2	1	0	0	0	1	2	0	0	1	1	0	1	0	1	0	1	0	0	2	2	0	0	0	1	1	1	0	1	0	1	1	2	0	0	0	0	0	0	0	0	0	0	0	0	0	0	0	2	0	0	0	0	0	0	1	0	0	0	0	0	0	0	0	0	0	0	0	0	1	0	0	0	1	0	0	0	0	0	0	0	0	1	0	1	0	1	0	0	0	1	1	1	1	0	0	0	0	0	0	2	1	0	0	0	1	2	0	0	1	1	0	1	0	1	0	1	0	0	2	3	0	0	0	1	1	1	0	1	0	1	1	2	0.35	0	1	2.49	1.316	0.00564882	0.0163661017180983	0	2.7206	0.8689	0.8689	TRUE	0.1214
ALK86867.1|GH92	0	0	1	0	0	0	0	0	0	0	0	0	0	0	0	0	0	0	0	0	0	0	0	0	0	0	0	0	0	0	0	0	0	0	0	0	0	0	0	0	0	0	0	0	0	0	0	0	0	0	0	0	0	0	0	0	0	0	0	1	0	0	0	0	1	0	0	0	0	0	0	0	0	0	0	0	0	0	0	0	0	0	0	0	0	0	0	0	1	0	0	0	0	0	0	0	0	0	0	0	0	0	1	0	0	0	0	0	0	0	0	0	0	0	0	0	0	0	0	0	0	0	0	0	0	0	0	0	0	0	0	0	0	0	0	0	0	0	0	0	0	0	0	0	0	0	0	0	0	0	0	0	0	0	0	0	0	0	0	1	0	0	0	0	1	0	0	0	0	0	0	0	0	0	0	0	0	0	0	0	0	0	0	0	0	0	0	0	1	0	0	0	0	0	0	0	0	0	0	0	0.04	0	0	1.077	0.107	0.966427	NA	0	22.9875	75.4171	75.4171	TRUE	0.0458
ALK88913.1|GT4	3	2	1	2	0	1	1	2	2	2	0	1	1	2	0	1	1	1	3	0	0	1	1	0	1	2	1	1	1	2	1	1	1	1	1	2	2	1	1	2	0	1	1	1	0	1	0	1	0	2	1	1	0	1	1	0	0	1	1	3	1	0	1	0	2	2	1	1	1	3	1	1	1	2	0	2	1	0	1	1	0	1	1	1	1	1	2	2	0	2	1	1	1	1	1	0	2	2	0	1	4	2	1	3	0	1	1	2	2	3	0	1	1	3	0	1	1	1	3	0	0	1	1	0	1	3	1	1	1	2	1	1	1	1	1	2	2	1	1	3	0	1	1	1	0	1	0	1	0	2	1	1	0	1	1	0	0	1	1	4	1	0	1	0	2	2	1	1	1	3	1	1	1	2	0	2	1	0	1	1	0	1	1	1	1	1	2	3	0	2	1	1	1	1	1	0	2	2	0	1	1.12	1	1	0.928	-0.107	0.709337	0.806584538826202	0	0.9273	0.0712	0.0712	TRUE	0.0474
ALM07468.1|GT2	3	1	1	3	1	1	1	2	3	0	1	1	0	3	1	2	1	1	3	1	1	2	3	0	2	1	1	2	0	1	1	0	3	2	1	0	3	2	2	2	1	2	2	1	1	1	2	2	4	1	3	2	0	2	4	1	1	3	2	2	3	2	1	3	2	2	3	2	3	2	2	0	4	1	2	2	2	3	1	3	1	2	1	2	2	2	2	2	2	2	1	1	2	1	2	1	2	4	3	4	4	1	1	4	1	1	1	2	3	0	1	1	0	4	1	2	1	1	3	1	1	3	4	0	2	1	1	2	0	1	1	0	4	2	1	0	3	2	2	3	1	2	2	1	1	1	2	2	4	1	3	2	0	2	4	1	1	3	2	3	3	2	1	3	2	2	3	2	3	2	2	0	4	1	2	2	2	3	1	3	1	2	1	2	2	2	2	3	2	2	1	1	2	1	3	1	2	4	3	5	1.81	2	2	1.344	0.426	0.0596717	0.125947318299581	0	0.6081	0.0425	0.0425	TRUE	0.0405
ALN97746.1|CBM50	0	1	3	2	1	0	2	0	1	1	0	0	3	2	1	1	1	1	2	4	1	4	0	0	0	1	1	1	4	1	1	1	4	5	2	1	1	1	1	1	2	1	4	0	2	2	3	3	1	1	0	0	0	0	0	0	0	0	0	0	0	0	0	0	0	0	0	0	0	0	0	0	0	0	0	0	0	0	0	0	0	0	0	0	0	0	0	0	0	0	0	0	0	0	0	0	0	0	0	0	0	1	3	3	1	0	2	0	1	1	0	0	3	3	1	1	1	1	2	3	1	5	0	0	0	1	1	1	4	1	1	1	5	4	3	1	1	1	1	1	2	1	3	0	2	2	3	3	1	1	0	0	0	0	0	0	0	0	0	0	0	0	0	0	0	0	0	0	0	0	0	0	0	0	0	0	0	0	0	0	0	0	0	0	0	0	0	0	0	0	0	0	0	0	0	0	0	0	0	0	0.75	2	0	0.121	-3.043	5.98026e-16	3.83280299304104e-15	0.2461	1.3289	0.3689	0.3689	TRUE	0.0296
ALO42129.1|GT2	0	0	0	0	0	0	0	0	0	0	0	0	0	0	0	0	0	0	0	0	1	0	0	0	0	0	0	0	0	0	0	0	0	1	0	0	0	0	0	0	0	0	0	0	0	0	0	0	0	0	0	0	0	2	0	0	0	0	0	0	0	0	0	0	0	0	0	0	0	0	0	0	0	0	0	0	0	0	0	0	0	0	0	0	0	0	0	0	0	0	0	0	0	1	0	0	0	0	0	0	0	0	0	0	0	0	0	0	0	0	0	0	0	0	0	0	0	0	0	0	1	0	0	0	0	0	0	0	0	0	0	0	0	1	0	0	0	0	0	0	0	0	0	0	0	0	0	0	0	0	0	0	0	2	0	0	0	0	0	0	0	0	0	0	0	0	0	0	0	0	0	0	0	0	0	0	0	0	0	0	0	0	0	0	0	0	0	0	0	0	0	0	0	1	0	0	0	0	0	0	0.04	0	0	1.035	0.049	0.984462	NA	0	20.9926	74.5035	74.5035	TRUE	0.1503
ALP05130.1|GH73	1	0	1	1	2	1	1	1	1	0	1	0	1	1	0	0	1	1	0	0	2	2	1	0	0	0	0	0	1	0	1	1	2	0	0	0	1	0	2	0	1	0	0	2	0	0	0	0	0	1	0	0	0	0	0	0	0	0	0	0	0	0	0	0	0	0	0	0	0	0	0	0	0	0	0	0	0	0	0	0	0	0	0	0	0	0	0	0	0	0	0	0	0	0	0	0	0	0	0	0	1	0	1	1	2	1	1	1	1	0	1	0	1	1	0	0	1	1	0	0	2	3	1	0	0	0	0	0	1	0	1	1	2	0	0	0	1	0	2	0	1	0	0	2	0	0	0	0	0	1	0	0	0	0	0	0	0	0	0	0	0	0	0	0	0	0	0	0	0	0	0	0	0	0	0	0	0	0	0	0	0	0	0	0	0	0	0	0	0	0	0	0	0	0	0	0	0	0	0	0	0.31	1	0	0.295	-1.759	0.000670465	0.00242398872347263	0	3.0821	1.4188	1.4188	TRUE	0.0323
ALS26654.1|GT4	2	1	1	2	2	1	1	1	0	2	3	2	1	0	2	2	1	1	1	1	1	2	2	3	2	2	2	3	1	3	1	1	3	2	1	2	5	4	1	2	1	1	1	2	4	6	2	2	2	1	2	3	1	1	2	1	2	1	1	2	2	1	1	1	1	1	2	2	2	1	2	4	3	1	1	2	2	3	3	2	5	2	1	2	0	2	0	1	1	1	1	1	5	2	3	2	3	1	1	2	3	1	1	3	2	1	1	1	0	3	3	2	1	0	2	2	1	1	1	1	1	3	2	3	2	3	2	3	1	4	1	1	4	2	1	2	4	5	1	3	1	1	1	2	3	5	2	2	2	1	2	3	1	1	2	1	2	1	1	3	2	1	1	1	1	1	2	2	2	1	2	4	3	1	1	2	2	3	3	2	5	2	1	2	0	2	0	1	1	1	1	1	5	2	4	2	3	1	1	2	1.8	2	2	0.97	-0.044	0.8451	0.895932902938229	0	0.6097	0.0469	0.0469	TRUE	0.0772
ALS30104.1|GH127	0	0	0	0	0	0	0	0	0	0	0	0	0	0	0	0	0	0	0	0	0	0	0	0	0	0	0	0	0	0	0	0	1	0	0	0	0	0	0	0	0	0	0	0	0	0	0	0	0	0	0	0	0	0	0	0	0	0	0	0	0	1	0	0	0	0	0	0	0	0	0	0	0	0	0	0	0	0	0	0	0	0	0	0	0	0	0	0	0	0	0	0	0	0	0	0	0	0	0	0	0	0	0	0	0	0	0	0	0	0	0	0	0	0	0	0	0	0	0	0	0	0	0	0	0	0	0	0	0	0	0	0	1	0	0	0	0	0	0	0	0	0	0	0	0	0	0	0	0	0	0	0	0	0	0	0	0	0	0	0	0	1	0	0	0	0	0	0	0	0	0	0	0	0	0	0	0	0	0	0	0	0	0	0	0	0	0	0	0	0	0	0	0	0	0	0	0	0	0	0	0.02	0	0	0.994	-0.009	0.997656	NA	0	44.2059	100	100	TRUE	0.0459
ALU14870.1|GT4	1	0	0	0	0	0	0	1	0	0	0	0	0	0	0	0	0	0	0	0	0	0	0	0	0	0	0	1	0	0	0	0	0	0	0	0	0	0	0	0	0	0	0	0	0	0	0	0	0	0	0	0	0	0	0	0	0	0	0	0	0	0	0	0	0	0	0	0	0	0	0	0	0	0	0	0	0	0	0	0	0	0	0	0	0	0	0	0	0	0	0	0	0	0	0	0	0	0	0	0	1	0	0	0	0	0	0	1	0	0	0	0	0	0	0	0	0	0	0	0	0	0	0	0	0	0	0	1	0	0	0	0	0	0	0	0	0	0	0	0	0	0	0	0	0	0	0	0	0	0	0	0	0	0	0	0	0	0	0	0	0	0	0	0	0	0	0	0	0	0	0	0	0	0	0	0	0	0	0	0	0	0	0	0	0	0	0	0	0	0	0	0	0	0	0	0	0	0	0	0	0.03	0	0	0.882	-0.182	0.950287	NA	0	27.2893	100	100	TRUE	0.0485
ALU76134.1|GT2	0	0	0	1	0	1	0	0	0	1	0	0	0	1	0	0	0	0	0	0	0	2	0	0	1	0	0	1	1	0	0	0	0	1	1	0	1	0	0	0	0	0	0	0	1	0	0	0	0	0	0	0	0	0	0	0	0	0	0	0	0	0	0	0	0	0	0	0	0	0	0	0	0	0	0	0	0	0	0	0	0	0	0	0	0	0	0	0	0	0	0	0	0	0	0	0	0	0	0	0	0	0	0	1	0	1	0	0	0	1	0	0	0	1	0	0	0	0	0	0	0	3	0	0	1	0	0	1	1	0	0	0	0	1	1	0	1	0	0	0	0	0	0	0	1	0	0	0	0	0	0	0	0	0	0	0	0	0	0	0	0	0	0	0	0	0	0	0	0	0	0	0	0	0	0	0	0	0	0	0	0	0	0	0	0	0	0	0	0	0	0	0	0	0	0	0	0	0	0	0	0.14	0	0	0.591	-0.759	0.458447	NA	0	6.5744	10.58	10.58	TRUE	0.1267
ALV21555.1|GH73	1	0	0	0	2	1	2	1	1	1	1	0	0	3	1	0	0	0	2	0	0	1	1	1	1	0	2	0	0	1	0	1	1	1	0	0	2	2	2	1	1	1	2	1	2	2	0	0	1	0	0	0	0	0	0	0	0	0	0	0	0	0	0	0	0	0	0	0	0	0	0	0	0	0	0	0	0	0	0	0	0	0	0	0	0	0	0	0	0	0	0	0	0	0	0	0	0	0	0	0	1	0	0	0	2	1	2	1	1	1	1	0	0	4	1	0	0	0	2	0	0	1	1	1	1	0	2	0	0	1	0	1	1	1	0	0	2	2	2	1	1	1	2	1	2	2	0	0	1	0	0	0	0	0	0	0	0	0	0	0	0	0	0	0	0	0	0	0	0	0	0	0	0	0	0	0	0	0	0	0	0	0	0	0	0	0	0	0	0	0	0	0	0	0	0	0	0	0	0	0	0.44	1	0	0.213	-2.234	2.46088e-07	1.16960820848055e-06	0	2.225	0.6723	0.6723	TRUE	0.039
ALX48464.1|CBM50	2	0	1	0	1	0	0	1	0	0	0	0	0	0	0	0	0	1	0	0	0	1	1	2	0	0	0	1	2	0	0	0	0	0	0	0	0	0	1	0	2	1	0	0	0	0	0	1	0	1	0	0	0	0	0	0	0	0	0	0	0	0	0	0	0	0	0	0	0	0	0	0	0	0	0	0	0	0	0	0	0	0	0	0	0	0	0	0	0	0	0	0	0	0	0	0	0	0	0	0	3	0	1	0	1	0	0	1	0	0	0	0	0	0	0	0	0	1	0	0	0	1	1	2	0	0	0	1	2	0	0	0	0	0	0	0	0	0	1	0	2	1	0	0	0	0	0	1	0	1	0	0	0	0	0	0	0	0	0	0	0	0	0	0	0	0	0	0	0	0	0	0	0	0	0	0	0	0	0	0	0	0	0	0	0	0	0	0	0	0	0	0	0	0	0	0	0	0	0	0	0.19	0	0	0.465	-1.105	0.190621	0.303130910995265	0	4.8943	6.5626	6.5626	TRUE	0.0638
AMA75825.1|CBM50	1	0	0	0	0	1	0	1	0	0	1	0	2	0	0	0	0	0	0	0	0	1	1	0	0	1	2	0	0	1	0	0	0	0	0	1	0	1	1	0	0	1	0	1	0	0	1	2	1	1	1	1	3	1	1	0	0	0	1	0	1	0	0	0	0	1	2	1	1	0	0	0	0	0	0	0	0	1	0	0	2	0	0	1	0	1	1	2	1	1	0	0	0	0	0	0	0	0	0	1	1	0	0	0	0	1	0	1	0	0	1	0	2	0	0	0	0	0	0	0	0	1	1	0	0	1	2	0	0	1	0	0	0	0	0	1	0	1	1	0	0	1	0	1	0	0	1	2	1	1	1	1	3	1	1	0	0	0	1	0	1	0	0	0	0	1	2	1	1	0	0	0	0	0	0	0	0	1	0	0	2	0	0	1	0	1	1	3	1	1	0	0	0	0	0	0	0	0	0	1	0.48	0	1	1.122	0.166	0.70407	0.803365654195848	0	2.0255	0.3434	0.3434	TRUE	0.1201
AMC09045.1|GT5	8	10	6	10	10	11	5	9	9	9	4	8	6	10	6	7	10	11	9	6	12	9	12	7	9	10	5	10	10	8	8	5	8	10	9	11	8	9	8	10	8	8	9	6	6	14	7	10	12	10	11	13	9	9	11	5	6	8	10	11	13	9	10	12	13	12	12	12	12	10	10	10	13	8	8	9	11	14	4	12	4	12	7	12	6	13	12	13	14	9	4	8	7	5	11	11	7	11	10	10	11	9	5	13	11	11	4	11	8	12	3	7	5	14	5	6	9	10	9	5	10	12	15	6	9	13	4	9	9	10	7	4	9	9	12	10	7	10	7	14	7	9	8	5	5	12	6	11	12	9	11	13	8	8	11	4	6	7	10	14	12	8	9	11	13	11	12	13	12	9	9	9	13	7	7	9	13	13	4	12	4	14	6	12	6	15	13	16	14	9	4	8	6	4	14	10	7	10	10	12	9.29	9	10	1.142	0.192	0.0653974	0.134941914733194	0	0.1925	0.0221	0.0221	TRUE	0.0297
AMC34721.1|GH23	0	0	0	0	0	0	0	0	1	0	1	0	0	0	0	0	0	0	0	0	0	0	0	0	1	0	0	0	0	0	0	0	0	0	0	0	0	0	0	0	0	0	0	0	0	0	1	0	0	0	0	0	0	0	0	0	0	0	0	0	0	0	0	0	0	0	0	0	0	0	0	0	0	0	1	0	0	0	0	0	0	0	0	0	0	0	0	0	0	0	0	0	0	0	0	0	0	0	0	0	0	0	0	0	0	0	0	0	1	0	1	0	0	0	0	0	0	0	0	0	0	0	0	0	1	0	0	0	0	0	0	0	0	0	0	0	0	0	0	0	0	0	0	0	0	0	1	0	0	0	0	0	0	0	0	0	0	0	0	0	0	0	0	0	0	0	0	0	0	0	0	0	0	0	1	0	0	0	0	0	0	0	0	0	0	0	0	0	0	0	0	0	0	0	0	0	0	0	0	0	0.05	0	0	0.882	-0.182	0.933091	NA	0	20.6388	54.2464	54.2464	TRUE	0.0308
AMC73549.1|GT28	0	0	0	1	1	0	1	0	0	2	0	0	0	1	0	0	1	0	1	0	0	1	0	0	2	1	1	0	0	0	0	0	0	0	1	0	0	0	0	1	0	0	1	0	0	1	0	0	0	0	1	1	0	0	0	0	1	1	1	1	0	0	0	0	0	0	0	1	0	0	1	1	0	0	1	1	0	0	0	1	1	0	1	1	0	0	0	1	1	0	1	0	1	1	1	0	0	0	1	2	0	0	0	1	1	0	1	0	0	3	0	0	0	1	0	0	1	0	1	0	0	1	0	0	2	1	1	0	0	0	0	0	0	0	1	0	0	0	0	1	0	0	1	0	0	1	0	0	0	0	1	1	0	0	0	0	1	1	1	1	0	0	0	0	0	0	0	1	0	0	1	1	0	0	1	1	0	0	0	1	1	0	1	1	0	0	0	1	1	0	1	0	1	1	1	0	0	0	1	2	0.43	0	0	1.315	0.395	0.359815	0.509035336957309	0	2.24	0.2516	0.2516	TRUE	0.1163
AMD89422.1|GT4	25	22	16	24	17	22	16	17	24	29	18	17	20	27	9	20	11	11	24	21	7	18	20	19	20	25	17	27	9	27	17	8	26	18	17	17	20	23	15	24	22	16	16	8	20	14	16	18	20	18	16	15	9	6	18	6	6	14	19	16	13	8	16	13	7	15	12	13	11	4	4	7	18	7	7	12	13	11	6	14	9	15	4	13	6	12	13	12	15	10	13	11	4	10	11	6	4	16	8	15	33	20	13	31	18	21	14	21	22	39	15	16	17	36	8	18	10	10	23	18	6	24	24	16	20	33	14	24	8	33	15	7	31	16	23	15	17	26	13	32	18	19	14	7	17	12	14	20	20	17	16	15	8	6	18	5	6	13	20	20	12	7	14	12	7	14	12	14	11	4	4	6	18	6	6	11	15	10	6	14	8	17	3	13	6	14	14	15	15	10	13	11	4	9	14	6	4	14	8	18	15.03	19	11	0.571	-0.808	1.77282e-10	9.73901931989414e-10	0.1198	0.1542	0.1206	0.1206	TRUE	0.037
AMG30447.1|CE4	0	0	0	0	0	0	0	0	1	0	0	0	0	0	0	0	0	0	0	0	0	0	0	0	0	0	0	0	0	0	0	0	0	0	0	0	0	0	0	0	0	0	0	0	0	0	0	1	0	0	0	0	0	1	0	0	0	0	0	0	0	0	0	0	0	0	0	1	0	1	0	0	1	0	1	0	0	0	0	0	0	1	0	0	0	0	0	0	0	0	1	1	0	0	0	0	0	0	0	0	0	0	0	0	0	0	0	0	1	0	0	0	0	0	0	0	0	0	0	0	0	0	0	0	0	0	0	0	0	0	0	0	0	0	0	0	0	0	0	0	0	0	0	0	0	0	0	1	0	0	0	0	0	1	0	0	0	0	0	0	0	0	0	0	0	0	0	1	0	1	0	0	1	0	1	0	0	0	0	0	0	1	0	0	0	0	0	0	0	0	1	1	0	0	0	0	0	0	0	0	0.1	0	0	1.264	0.338	0.780714	NA	0	9.59	15.6741	15.6741	TRUE	0.0382
AMG83817.1|CE14	2	2	0	3	1	2	0	3	2	1	1	3	1	3	0	0	1	0	0	0	0	2	1	0	2	1	0	1	1	2	0	0	1	1	1	0	2	2	1	1	0	2	0	0	0	1	1	2	2	2	1	1	0	0	1	0	0	0	1	1	1	0	1	0	0	1	0	1	1	1	0	0	1	0	0	0	1	0	0	1	0	1	0	1	0	1	1	0	1	2	0	0	0	0	0	0	0	1	0	1	3	2	0	4	1	2	0	4	2	1	1	3	1	4	0	0	1	0	0	0	0	3	1	0	2	1	0	1	1	2	0	0	1	1	1	0	2	2	1	1	0	2	0	0	0	1	1	2	2	2	1	1	0	0	1	0	0	0	1	1	1	0	1	0	0	1	0	1	1	1	0	0	1	0	0	0	1	0	0	1	0	1	0	1	0	1	1	0	1	2	0	0	0	0	0	0	0	1	0	1	0.82	1	0	0.422	-1.243	0.000818556	0.00290965628647839	0	1.2226	0.2053	0.2053	TRUE	0.0437
AMM84103.1|GH23	13	15	6	14	19	14	8	12	17	16	12	14	12	20	4	7	12	11	15	12	14	10	14	9	17	15	10	14	16	13	15	9	19	16	13	12	10	13	15	15	15	18	14	13	5	15	16	13	14	16	15	17	11	11	17	15	14	21	18	18	18	10	20	18	14	17	14	16	16	12	16	18	19	10	18	18	15	14	6	14	13	19	9	20	7	18	14	18	14	16	16	18	19	15	17	16	20	14	15	16	17	14	5	18	21	14	7	15	15	22	10	13	10	27	3	6	10	10	14	10	12	14	17	8	17	20	8	12	14	16	13	8	22	14	17	10	8	15	13	20	13	21	12	11	4	13	14	14	14	15	15	17	10	10	17	13	13	19	19	23	16	9	18	17	14	16	14	17	15	11	14	17	19	9	16	17	17	13	6	14	12	22	8	21	6	20	15	23	14	16	16	17	18	13	22	15	19	13	15	19	14.39	13	15	1.165	0.221	0.0180031	0.0461533989538374	0.0289	0.1569	0.0347	0.0347	TRUE	0.0649
AMM95854.1|GH23	3	0	0	0	0	0	0	0	0	0	0	0	1	1	0	0	1	1	0	1	0	1	0	2	0	1	0	0	1	1	1	2	0	1	0	0	0	1	3	0	1	1	0	0	0	2	1	1	1	1	1	1	2	0	0	0	0	1	2	1	0	0	0	0	2	0	2	2	0	0	0	0	1	1	2	1	0	1	1	1	1	0	2	0	2	0	1	1	1	0	2	1	1	1	2	0	1	1	1	1	4	0	0	0	0	0	0	0	0	0	0	0	1	1	0	0	1	1	0	1	0	1	0	2	0	1	0	0	1	1	1	2	0	1	0	0	0	1	3	0	1	1	0	0	0	2	1	1	1	1	1	1	2	0	0	0	0	1	2	1	0	0	0	0	2	0	2	2	0	0	0	0	1	1	2	1	0	1	1	1	1	0	2	0	2	0	1	1	1	0	2	1	1	1	3	0	1	1	1	1	0.71	1	1	1.37	0.455	0.211705	0.331670567874039	0	1.4049	0.1661	0.1661	TRUE	0.1266
AMO93394.1|GT51	1	0	0	0	0	0	0	0	0	1	0	0	0	0	0	0	0	0	1	0	0	1	0	0	1	0	0	0	0	0	0	0	0	0	1	0	1	0	0	0	0	0	0	0	0	0	0	1	1	0	0	0	0	0	0	0	0	0	1	1	0	0	1	0	0	0	0	0	1	0	0	0	0	0	0	0	0	0	0	0	0	0	0	0	0	0	1	0	0	0	0	0	0	0	0	0	0	0	0	0	1	0	0	0	0	0	0	0	0	1	0	0	0	0	0	0	0	0	1	0	0	1	0	0	1	0	0	0	0	0	0	0	0	0	1	0	1	0	0	0	0	0	0	0	0	0	0	1	1	0	0	0	0	0	0	0	0	0	1	1	0	0	1	0	0	0	0	0	1	0	0	0	0	0	0	0	0	0	0	0	0	0	0	0	0	0	1	0	0	0	0	0	0	0	0	0	0	0	0	0	0.16	0	0	0.847	-0.239	0.785587	NA	0	6.0992	7.3002	7.3002	TRUE	0.041
AMP08187.1|GT51	1	0	1	0	0	1	2	1	1	2	2	0	0	1	2	1	1	1	1	1	0	2	2	2	1	1	1	1	1	0	1	0	0	1	1	0	0	1	1	2	1	0	0	1	1	1	0	0	1	1	0	2	1	1	1	2	1	1	0	0	1	1	2	0	1	1	1	2	1	1	2	0	0	2	1	0	0	1	0	1	0	2	2	1	1	1	1	0	1	1	2	1	2	1	0	2	1	0	0	0	1	0	1	0	0	1	2	1	1	3	2	0	0	1	2	1	1	1	1	1	0	3	2	2	1	1	1	1	1	0	1	0	0	1	1	0	0	1	1	3	1	0	0	1	1	1	0	0	1	1	0	2	1	1	1	2	1	1	0	0	1	1	2	0	1	1	1	2	1	1	2	0	0	2	1	0	0	1	0	1	0	2	2	1	1	1	1	0	1	1	2	1	2	1	0	2	1	0	0	0	0.88	1	1	1.07	0.098	0.757598	0.843326007443762	0	1.1535	0.0752	0.0752	TRUE	0.0227
AMP42248.1|GH73	0	2	0	0	0	1	0	0	0	0	0	0	0	0	0	0	0	0	0	0	0	0	1	1	0	0	0	1	0	0	0	0	0	0	0	0	0	0	0	0	0	1	1	0	0	0	0	1	0	1	0	0	0	0	0	0	0	0	0	0	0	0	0	0	0	0	0	0	0	0	0	0	0	0	0	0	0	0	0	0	0	0	0	0	0	0	0	0	0	0	0	0	0	0	0	0	0	0	0	0	0	2	0	0	0	1	0	0	0	0	0	0	0	0	0	0	0	0	0	0	0	0	1	1	0	0	0	1	0	0	0	0	0	0	0	0	0	0	0	0	0	1	1	0	0	0	0	1	0	1	0	0	0	0	0	0	0	0	0	0	0	0	0	0	0	0	0	0	0	0	0	0	0	0	0	0	0	0	0	0	0	0	0	0	0	0	0	0	0	0	0	0	0	0	0	0	0	0	0	0	0.1	0	0	0.666	-0.586	0.659616	NA	0	9.5893	19.2353	19.2353	TRUE	0.1023
AMP53243.1|GH112	0	8	7	0	11	0	4	0	9	0	4	0	6	0	3	8	6	2	0	0	9	0	0	5	0	0	3	6	10	0	5	1	5	9	0	8	1	1	7	0	6	0	5	10	0	8	9	0	0	0	0	1	7	8	0	4	3	5	0	0	8	2	5	8	0	11	7	0	12	2	4	6	2	3	5	1	0	0	8	8	6	0	0	8	6	0	7	0	1	1	3	0	3	1	0	3	2	9	8	0	0	7	6	0	12	0	3	0	8	0	3	0	5	0	3	7	5	2	0	0	8	0	0	4	0	0	3	5	9	0	4	1	6	8	0	7	1	1	6	0	5	0	4	9	0	7	8	0	0	0	0	1	7	7	0	4	3	5	0	0	7	2	5	8	0	10	7	0	12	2	4	6	2	3	4	1	0	0	8	8	6	0	0	8	6	0	7	0	1	1	3	0	3	1	0	3	2	8	8	0	3.26	3	3	1.06	0.084	0.820199	0.886931218402848	1.3785	0.3777	1.3353	1.3353	TRUE	0.0608
AMW32181.1|CBM20	0	0	0	0	0	0	0	0	0	0	0	0	0	0	0	0	0	0	0	0	0	0	0	0	0	0	0	0	0	0	0	0	0	0	0	0	0	0	0	0	0	0	0	0	0	0	0	0	0	0	0	0	1	0	0	0	0	1	0	0	0	0	0	0	0	0	0	0	0	0	0	0	0	0	0	0	0	0	0	0	0	0	0	0	0	0	0	0	0	0	0	0	0	0	0	0	0	0	0	0	0	0	0	0	0	0	0	0	0	0	0	0	0	0	0	0	0	0	0	0	0	0	0	0	0	0	0	0	0	0	0	0	0	0	0	0	0	0	0	0	0	0	0	0	0	0	0	0	0	0	0	0	1	0	0	0	0	1	0	0	0	0	0	0	0	0	0	0	0	0	0	0	0	0	0	0	0	0	0	0	0	0	0	0	0	0	0	0	0	0	0	0	0	0	0	0	0	0	0	0	0.02	0	0	1.077	0.107	0.97075	NA	0	50.7203	100	100	TRUE	0.0309
AMY07632.1|GH23	0	0	0	0	0	0	1	0	0	0	0	0	0	0	0	0	0	0	0	0	0	0	0	0	0	0	0	0	0	0	0	0	0	0	0	0	0	0	0	0	0	0	0	0	0	0	1	0	0	0	0	0	0	0	0	0	0	0	0	0	0	0	0	1	0	0	0	0	0	0	0	0	0	0	0	0	0	0	0	0	0	0	0	0	0	0	0	0	0	0	0	0	0	0	0	0	0	0	0	0	0	0	0	0	0	0	1	0	0	0	0	0	0	0	0	0	0	0	0	0	0	0	0	0	0	0	0	0	0	0	0	0	0	0	0	0	0	0	0	0	0	0	0	0	0	0	1	0	0	0	0	0	0	0	0	0	0	0	0	0	0	0	0	1	0	0	0	0	0	0	0	0	0	0	0	0	0	0	0	0	0	0	0	0	0	0	0	0	0	0	0	0	0	0	0	0	0	0	0	0	0.03	0	0	0.955	-0.066	0.981857	NA	0	34.9318	100	100	TRUE	0.0331
ANA79717.1|CBM54	2	2	0	1	0	3	1	2	0	2	0	2	0	2	0	1	0	0	2	0	0	1	2	0	3	2	0	2	0	4	0	0	2	1	1	0	0	2	1	2	1	2	2	0	1	0	0	2	2	1	2	1	0	0	2	0	0	0	0	1	0	0	0	2	1	0	2	0	1	0	0	0	2	1	0	0	1	0	0	0	0	2	0	0	0	1	3	0	1	2	0	0	0	0	2	0	0	0	0	1	3	2	0	1	0	3	1	2	0	3	0	2	0	3	0	1	0	0	2	0	0	1	2	0	3	3	0	2	0	5	0	0	2	1	1	0	0	2	1	3	1	2	2	0	1	0	0	2	2	1	2	1	0	0	2	0	0	0	0	1	0	0	0	2	1	0	2	0	1	0	0	0	2	1	0	0	1	0	0	0	0	2	0	0	0	1	3	0	1	2	0	0	0	0	3	0	0	0	0	1	0.89	1	1	0.503	-0.991	0.0134429	0.0359895836152332	0.5523	1.14	0.6124	0.6124	TRUE	0.0762
ANA80573.1|GH39	0	0	0	1	2	1	0	1	0	1	0	0	0	3	0	0	1	0	2	0	0	1	1	2	0	0	0	1	1	1	0	1	2	1	1	1	0	0	1	0	1	0	0	0	1	0	0	0	0	1	0	0	0	0	0	0	0	0	0	0	0	0	0	0	0	0	0	0	0	0	0	0	0	0	0	0	0	0	0	0	0	0	0	0	0	0	0	0	0	0	0	0	0	0	0	0	0	0	0	0	0	0	0	1	2	1	0	1	0	1	0	0	0	4	0	0	1	0	2	0	0	1	1	2	0	0	0	1	1	1	0	1	2	1	1	1	0	0	1	0	1	0	0	0	1	0	0	0	0	1	0	0	0	0	0	0	0	0	0	0	0	0	0	0	0	0	0	0	0	0	0	0	0	0	0	0	0	0	0	0	0	0	0	0	0	0	0	0	0	0	0	0	0	0	0	0	0	0	0	0	0.31	1	0	0.306	-1.707	0.00352377	0.0106468318796045	0	3.0976	2.2908	2.2908	TRUE	0.0938
ANC30450.1|CE14	1	1	1	2	0	1	1	3	1	2	1	2	0	3	1	0	1	0	1	1	2	2	3	1	1	1	1	0	0	1	0	1	2	2	3	1	1	5	1	2	1	2	1	0	1	0	1	1	0	1	1	0	0	1	0	0	0	1	1	2	0	0	2	0	0	2	2	0	2	0	0	1	1	1	0	0	2	0	0	0	0	2	0	1	0	2	1	2	2	1	0	2	0	0	2	0	1	0	0	1	1	1	1	3	0	1	1	4	1	3	1	2	0	4	1	0	1	0	1	1	2	3	4	1	1	1	1	0	0	1	0	1	2	2	4	1	1	6	1	3	1	2	1	0	1	0	1	1	0	1	1	0	0	1	0	0	0	1	1	3	0	0	2	0	0	2	2	0	2	0	0	1	1	1	0	0	2	0	0	0	0	2	0	1	0	2	1	3	2	1	0	2	0	0	3	0	1	0	0	1	1.04	1	1	0.586	-0.772	0.0189581	0.0480195104390335	0	0.9869	0.208	0.208	TRUE	0.1292
AND18161.1|GH88	0	0	1	0	0	0	0	0	1	0	0	0	0	0	0	0	0	0	0	1	0	1	0	0	0	0	0	0	0	0	0	0	0	0	0	0	0	0	0	0	0	0	0	0	0	0	0	0	1	0	0	0	0	0	0	0	0	0	1	0	0	0	0	0	2	0	0	1	0	0	0	0	0	0	0	0	1	0	0	0	0	0	0	0	1	0	0	0	0	0	0	0	0	0	0	0	0	0	0	0	0	0	1	0	0	0	0	0	1	0	0	0	0	0	0	0	0	0	0	1	0	1	0	0	0	0	0	0	0	0	0	0	0	0	0	0	0	0	0	0	0	0	0	0	0	0	0	0	1	0	0	0	0	0	0	0	0	0	1	0	0	0	0	0	2	0	0	1	0	0	0	0	0	0	0	0	1	0	0	0	0	0	0	0	1	0	0	0	0	0	0	0	0	0	0	0	0	0	0	0	0.11	0	0	1.035	0.049	0.96765	NA	0	8.5417	15.6456	15.6456	TRUE	0.135
AND18187.1|PL22	0	0	0	0	0	0	0	0	0	0	0	0	0	1	0	0	0	0	0	0	0	0	0	0	0	0	0	0	0	0	0	0	0	0	0	0	0	0	0	0	0	0	0	0	0	0	0	0	0	0	0	0	0	0	0	0	0	0	0	0	0	0	0	0	0	0	0	0	0	0	0	0	0	0	0	0	0	0	0	0	0	0	0	0	0	0	1	0	0	0	0	0	0	0	0	0	0	0	0	0	0	0	0	0	0	0	0	0	0	0	0	0	0	1	0	0	0	0	0	0	0	0	0	0	0	0	0	0	0	0	0	0	0	0	0	0	0	0	0	0	0	0	0	0	0	0	0	0	0	0	0	0	0	0	0	0	0	0	0	0	0	0	0	0	0	0	0	0	0	0	0	0	0	0	0	0	0	0	0	0	0	0	0	0	0	0	1	0	0	0	0	0	0	0	0	0	0	0	0	0	0.02	0	0	0.994	-0.009	0.997656	NA	0	38.546	100	100	TRUE	0.0548
AND18466.1|GH43_17	0	0	0	0	0	0	0	0	0	0	0	0	0	0	0	0	0	0	0	0	0	0	0	0	0	0	0	0	0	0	0	0	0	0	0	0	0	0	0	0	0	0	0	0	0	0	0	0	0	0	0	0	0	0	0	0	0	0	0	1	0	0	0	0	0	0	0	0	0	0	0	0	0	0	0	0	0	0	0	0	0	0	0	1	0	0	0	0	0	0	0	0	0	0	0	0	0	0	0	0	0	0	0	0	0	0	0	0	0	0	0	0	0	0	0	0	0	0	0	0	0	0	0	0	0	0	0	0	0	0	0	0	0	0	0	0	0	0	0	0	0	0	0	0	0	0	0	0	0	0	0	0	0	0	0	0	0	0	0	1	0	0	0	0	0	0	0	0	0	0	0	0	0	0	0	0	0	0	0	0	0	0	0	1	0	0	0	0	0	0	0	0	0	0	0	0	0	0	0	0	0.02	0	0	1.077	0.107	0.97075	NA	0	40.5283	100	100	TRUE	0.0484
AND18582.1|GH92	0	0	0	0	0	0	0	0	0	0	0	0	0	0	0	0	0	0	0	0	0	0	0	0	0	0	0	0	0	0	0	0	0	0	0	1	0	0	0	0	0	0	0	0	0	0	0	0	0	0	1	0	0	0	0	0	0	0	0	0	0	0	0	0	0	0	0	0	0	0	0	0	0	0	0	0	0	1	0	0	0	0	0	0	0	0	0	0	0	0	0	0	0	0	0	0	0	0	0	0	0	0	0	0	0	0	0	0	0	0	0	0	0	0	0	0	0	0	0	0	0	0	0	0	0	0	0	0	0	0	0	0	0	0	0	1	0	0	0	0	0	0	0	0	0	0	0	0	0	0	1	0	0	0	0	0	0	0	0	0	0	0	0	0	0	0	0	0	0	0	0	0	0	0	0	0	0	1	0	0	0	0	0	0	0	0	0	0	0	0	0	0	0	0	0	0	0	0	0	0	0.03	0	0	1.035	0.049	0.986544	NA	0	33.4858	100	100	TRUE	0.0341
AND18605.1|GH36	0	0	0	0	0	0	0	0	0	0	0	0	0	0	0	0	0	0	0	0	1	0	0	0	0	0	0	1	0	0	0	0	0	0	0	0	0	0	0	0	0	0	0	0	0	0	0	0	0	0	0	0	0	0	0	0	0	0	0	0	0	0	0	0	0	0	0	0	0	0	0	0	0	0	0	0	0	0	0	0	0	0	0	0	0	0	0	0	0	0	0	0	0	0	0	0	0	0	0	0	0	0	0	0	0	0	0	0	0	0	0	0	0	0	0	0	0	0	0	0	1	0	0	0	0	0	0	1	0	0	0	0	0	0	0	0	0	0	0	0	0	0	0	0	0	0	0	0	0	0	0	0	0	0	0	0	0	0	0	0	0	0	0	0	0	0	0	0	0	0	0	0	0	0	0	0	0	0	0	0	0	0	0	0	0	0	0	0	0	0	0	0	0	0	0	0	0	0	0	0	0.02	0	0	0.918	-0.124	0.966065	NA	0	54.5806	100	100	TRUE	0.0276
AND19021.1|GH127	0	1	1	0	1	0	0	0	0	0	0	1	0	0	0	0	0	1	0	0	0	0	0	0	0	1	0	0	0	0	0	0	0	0	0	0	1	1	1	1	0	1	0	0	0	0	0	0	1	0	0	0	0	0	0	0	1	0	0	0	1	0	1	1	1	0	0	0	0	0	0	0	0	0	0	0	1	0	0	0	0	0	0	0	0	0	0	0	0	0	0	0	1	0	0	0	0	0	0	1	0	1	1	0	1	0	0	0	0	0	0	1	0	0	0	0	0	1	0	0	0	0	0	0	0	1	0	0	0	0	0	0	0	0	0	0	1	1	1	1	0	1	0	0	0	0	0	0	1	0	0	0	0	0	0	0	1	0	0	0	1	0	1	1	1	0	0	0	0	0	0	0	0	0	0	0	1	0	0	0	0	0	0	0	0	0	0	0	0	0	0	0	1	0	0	0	0	0	0	1	0.2	0	0	0.847	-0.239	0.69556	0.797349180402204	0	4.6808	2.4948	2.4948	TRUE	0.0306
AND19101.1|GH29	0	0	0	0	0	0	1	0	0	0	0	0	0	0	0	0	0	0	0	0	0	0	0	0	0	0	0	0	0	1	0	0	0	0	0	0	0	0	0	0	0	0	0	0	0	1	0	0	0	0	0	0	0	0	0	0	0	0	0	0	1	0	0	1	0	0	0	0	0	0	0	0	0	0	0	0	0	0	0	0	0	1	0	0	0	0	0	0	0	0	0	0	0	0	0	0	0	0	0	0	0	0	0	0	0	0	1	0	0	0	0	0	0	0	0	0	0	0	0	0	0	0	0	0	0	0	0	0	0	1	0	0	0	0	0	0	0	0	0	0	0	0	0	0	0	1	0	0	0	0	0	0	0	0	0	0	0	0	0	0	1	0	0	1	0	0	0	0	0	0	0	0	0	0	0	0	0	0	0	0	0	1	0	0	0	0	0	0	0	0	0	0	0	0	0	0	0	0	0	0	0.06	0	0	0.994	-0.009	0.996339	NA	0	15.9251	39.7583	39.7583	TRUE	0.0431
AND20379.1|GH142	0	0	0	0	0	0	0	0	0	0	1	1	1	0	0	0	0	0	0	0	0	0	0	0	0	1	0	0	0	0	0	0	0	0	0	0	0	0	0	0	0	0	0	0	0	0	0	0	0	0	0	0	0	0	0	0	0	0	0	0	0	0	0	0	0	0	0	0	0	0	0	0	0	0	0	0	0	0	0	0	0	0	0	0	0	0	0	0	0	0	0	0	0	0	0	0	0	0	0	0	0	0	0	0	0	0	0	0	0	0	1	1	1	0	0	0	0	0	0	0	0	0	0	0	0	1	0	0	0	0	0	0	0	0	0	0	0	0	0	0	0	0	0	0	0	0	0	0	0	0	0	0	0	0	0	0	0	0	0	0	0	0	0	0	0	0	0	0	0	0	0	0	0	0	0	0	0	0	0	0	0	0	0	0	0	0	0	0	0	0	0	0	0	0	0	0	0	0	0	0	0.04	0	0	0.847	-0.239	0.925036	NA	0	23.5456	75.7501	75.7501	TRUE	0.0451
AND21502.1|GT23	0	0	0	0	0	0	0	0	0	0	0	0	0	0	0	0	0	1	0	0	0	0	0	0	0	0	1	0	0	0	0	0	0	0	0	0	0	0	0	0	0	0	0	1	0	0	0	0	0	0	0	0	0	0	0	0	0	0	0	0	0	0	0	0	0	0	0	0	0	0	0	0	0	0	0	0	0	0	0	0	0	0	0	0	0	0	0	0	0	0	0	0	0	0	0	0	0	0	0	0	0	0	0	0	0	0	0	0	0	0	0	0	0	0	0	0	0	1	0	0	0	0	0	0	0	0	1	0	0	0	0	0	0	0	0	0	0	0	0	0	0	0	0	1	0	0	0	0	0	0	0	0	0	0	0	0	0	0	0	0	0	0	0	0	0	0	0	0	0	0	0	0	0	0	0	0	0	0	0	0	0	0	0	0	0	0	0	0	0	0	0	0	0	0	0	0	0	0	0	0	0.03	0	0	0.882	-0.182	0.950287	NA	0	35.8555	100	100	TRUE	0.0265
AND21509.1|GT4	1	0	0	0	0	0	0	0	0	0	0	0	0	0	0	0	0	0	0	1	0	0	0	0	0	0	0	0	0	0	0	0	0	0	0	0	0	0	0	0	0	0	0	0	0	0	0	0	0	0	0	0	0	0	0	0	0	0	0	0	0	0	0	0	0	0	0	0	0	0	0	0	0	0	0	0	0	0	0	0	0	0	0	0	0	0	0	0	0	0	0	0	0	0	0	0	0	0	0	0	1	0	0	0	0	0	0	0	0	0	0	0	0	0	0	0	0	0	0	1	0	0	0	0	0	0	0	0	0	0	0	0	0	0	0	0	0	0	0	0	0	0	0	0	0	0	0	0	0	0	0	0	0	0	0	0	0	0	0	0	0	0	0	0	0	0	0	0	0	0	0	0	0	0	0	0	0	0	0	0	0	0	0	0	0	0	0	0	0	0	0	0	0	0	0	0	0	0	0	0	0.02	0	0	0.918	-0.124	0.966065	NA	0	43.0008	100	100	TRUE	0.0512
AND21545.1|GT14	0	0	0	0	0	0	0	0	0	0	0	0	0	0	0	0	0	1	0	0	0	0	0	0	0	0	0	0	0	0	0	0	0	0	0	0	0	0	0	0	0	0	0	0	0	0	0	0	0	0	0	0	0	0	0	0	0	0	0	0	0	0	0	0	0	0	0	0	0	0	0	1	0	0	0	0	0	0	0	0	0	0	0	0	0	0	0	0	0	0	0	0	0	0	0	0	0	0	0	0	0	0	0	0	0	0	0	0	0	0	0	0	0	0	0	0	0	1	0	0	0	0	0	0	0	0	0	0	0	0	0	0	0	0	0	0	0	0	0	0	0	0	0	0	0	0	0	0	0	0	0	0	0	0	0	0	0	0	0	0	0	0	0	0	0	0	0	0	0	0	0	1	0	0	0	0	0	0	0	0	0	0	0	0	0	0	0	0	0	0	0	0	0	0	0	0	0	0	0	0	0.02	0	0	0.994	-0.009	0.997656	NA	0	51.6898	100	100	TRUE	0.0319
AND21682.1|CBM62	8	4	17	9	10	7	10	8	7	8	8	10	8	8	12	6	6	5	8	13	14	7	7	5	4	9	6	7	9	8	9	7	9	4	7	9	6	8	13	8	5	6	9	10	7	11	2	7	7	7	9	11	8	13	9	5	11	12	10	9	7	10	11	3	6	12	7	8	2	10	9	9	10	4	10	7	6	12	8	7	5	8	14	8	8	9	7	9	13	9	5	9	10	7	7	5	5	8	5	8	11	4	14	12	11	7	8	10	6	11	7	9	7	11	10	5	5	4	8	11	12	9	9	4	4	12	5	6	8	10	8	6	11	3	9	8	5	9	12	11	4	7	8	9	6	9	2	8	7	7	9	11	7	12	9	4	10	11	10	11	6	9	10	3	6	11	7	8	2	9	8	8	10	4	9	7	7	11	8	7	5	9	12	8	7	10	7	11	13	9	5	9	9	6	9	5	5	7	5	9	8.04	8	8	1.039	0.056	0.60895	0.748795655215202	0	0.208	0.0199	0.0199	TRUE	0.0559
AND21694.1|GH97	0	0	0	0	0	0	0	0	0	0	0	0	0	0	0	0	0	0	0	0	0	0	0	0	0	0	0	0	0	0	0	0	0	0	0	0	0	0	0	0	0	0	0	0	0	0	0	0	0	0	0	0	0	0	0	0	1	0	0	0	0	2	0	0	0	0	0	0	0	0	0	0	0	0	0	0	0	0	0	0	0	0	1	0	0	0	0	0	0	0	0	0	0	1	0	0	0	0	0	0	0	0	0	0	0	0	0	0	0	0	0	0	0	0	0	0	0	0	0	0	0	0	0	0	0	0	0	0	0	0	0	0	0	0	0	0	0	0	0	0	0	0	0	0	0	0	0	0	0	0	0	0	0	0	0	0	1	0	0	0	0	2	0	0	0	0	0	0	0	0	0	0	0	0	0	0	0	0	0	0	0	0	1	0	0	0	0	0	0	0	0	0	0	1	0	0	0	0	0	0	0.05	0	0	1.214	0.28	0.911516	NA	0	20.5951	74.2452	74.2452	TRUE	0.1349
AND21697.1|PL26	0	0	0	0	0	0	0	1	0	0	0	0	0	0	0	0	0	0	0	0	0	0	0	0	0	0	0	0	0	0	0	0	0	0	0	0	0	0	0	0	0	0	0	0	0	0	0	0	0	0	0	0	0	0	0	0	0	0	0	0	0	0	0	0	0	0	0	1	0	0	0	0	0	0	0	0	0	0	0	0	0	0	0	0	0	0	0	0	0	0	0	0	0	0	0	0	0	0	1	0	0	0	0	0	0	0	0	1	0	0	0	0	0	0	0	0	0	0	0	0	0	0	0	0	0	0	0	0	0	0	0	0	0	0	0	0	0	0	0	0	0	0	0	0	0	0	0	0	0	0	0	0	0	0	0	0	0	0	0	0	0	0	0	0	0	0	0	1	0	0	0	0	0	0	0	0	0	0	0	0	0	0	0	0	0	0	0	0	0	0	0	0	0	0	0	0	0	0	1	0	0.03	0	0	1.035	0.049	0.986544	NA	0	28.7014	100	100	TRUE	0.0475
AND21863.1|GH140	35	69	59	30	27	58	75	49	94	28	55	52	40	31	46	44	52	64	57	52	58	33	39	71	29	35	58	41	67	45	48	69	32	64	32	74	63	56	63	29	52	34	47	52	78	66	53	60	54	49	60	71	47	64	78	67	69	77	69	35	53	72	69	52	45	57	43	60	53	60	54	63	50	57	57	58	64	54	48	51	37	55	59	76	67	61	67	31	52	55	65	57	68	73	30	59	53	52	42	42	47	64	49	39	29	56	64	59	84	38	47	48	35	42	39	40	45	57	55	43	48	45	48	61	29	46	49	36	59	55	42	59	38	56	43	64	53	65	56	39	44	40	40	45	68	55	47	65	54	46	60	71	44	60	76	60	65	70	71	45	48	67	62	49	43	54	43	64	51	53	47	58	50	51	51	55	74	50	47	51	35	62	50	78	62	69	72	39	51	55	63	55	63	65	38	55	49	47	41	50	52.64	50	56	1.122	0.166	0.00501107	0.0147200092633038	0.0225	0.1099	0.0233	0.0233	TRUE	0.0908
AND43091.1|GH23	1	0	2	0	5	0	1	1	5	1	1	0	3	1	5	3	5	4	1	6	0	1	0	3	0	1	3	4	6	0	5	3	4	5	0	1	3	0	3	1	1	0	2	4	3	3	5	1	0	1	0	0	5	3	0	6	4	0	0	0	3	0	0	4	1	0	2	0	0	6	5	0	1	5	0	2	0	4	6	5	3	0	4	5	0	1	1	1	1	0	4	1	0	5	1	6	5	0	3	1	1	0	2	0	5	0	1	1	4	1	1	0	3	1	4	3	4	4	1	5	0	1	0	3	0	1	3	3	5	0	4	3	5	4	0	1	3	0	3	1	1	0	2	3	3	3	4	1	0	1	0	0	5	3	0	5	4	0	0	0	3	0	0	4	1	0	2	0	0	5	4	0	1	4	0	2	0	4	6	5	3	0	3	5	0	1	1	1	1	0	4	1	0	4	1	6	5	0	3	1	1.98	2	2	0.977	-0.033	0.912566	0.942971270688572	0.6178	0.5625	0.6152	0.6152	TRUE	0.032
AND70905.1|CBM50	0	0	0	1	0	0	0	0	0	0	0	0	0	1	0	0	0	0	0	0	0	0	0	0	0	0	0	0	0	0	0	0	0	0	0	0	0	1	0	0	0	0	1	0	0	0	0	1	0	0	1	0	0	0	0	0	0	1	0	0	0	0	0	1	0	0	0	1	1	0	0	0	0	0	0	0	0	0	0	0	0	0	0	1	0	0	0	0	0	0	0	0	0	0	0	0	0	0	0	0	0	0	0	1	0	0	0	0	0	0	0	0	0	1	0	0	0	0	0	0	0	0	0	0	0	0	0	0	0	0	0	0	0	0	0	0	0	1	0	0	0	0	1	0	0	0	0	1	0	0	1	0	0	0	0	0	0	1	0	0	0	0	0	1	0	0	0	1	1	0	0	0	0	0	0	0	0	0	0	0	0	0	0	1	0	0	0	0	0	0	0	0	0	0	0	0	0	0	0	0	0.12	0	0	1.035	0.049	0.964635	NA	0	8.092	12.7637	12.7637	TRUE	0.0441
AND79040.1|CE1	0	0	0	0	0	0	0	0	0	0	0	0	1	1	0	0	0	0	0	0	0	0	0	0	0	0	0	0	0	0	0	0	1	0	0	0	1	1	0	0	1	0	0	0	0	0	0	0	0	0	0	1	0	0	0	0	1	0	0	1	0	1	0	0	0	1	0	0	0	0	0	1	0	0	0	0	0	0	0	0	0	0	1	1	0	0	1	0	1	0	0	0	1	1	1	1	0	0	0	0	0	0	0	0	0	0	0	0	0	0	0	0	1	1	0	0	0	0	0	0	0	0	0	0	0	0	0	0	0	0	0	0	1	0	0	0	1	1	0	0	1	0	0	0	0	0	0	0	0	0	0	1	0	0	0	0	1	0	0	1	0	1	0	0	0	1	0	0	0	0	0	1	0	0	0	0	0	0	0	0	0	0	1	1	0	0	1	0	1	0	0	0	1	1	1	1	0	0	0	0	0.2	0	0	1.369	0.453	0.458951	0.601041211758354	0	4.698	2.4964	2.4964	TRUE	0.0404
ANE42266.1|CBM20	0	0	0	0	0	0	0	0	0	0	0	0	0	0	0	0	0	0	0	0	0	0	0	0	0	0	0	0	0	1	0	0	0	0	0	0	0	0	0	0	0	0	0	0	0	0	0	0	0	0	0	0	0	0	0	0	0	0	0	0	0	0	0	0	0	0	0	0	0	0	0	0	0	0	0	0	0	0	0	0	0	0	0	0	0	0	0	0	0	1	0	0	0	0	0	0	0	0	0	0	0	0	0	0	0	0	0	0	0	0	0	0	0	0	0	0	0	0	0	0	0	0	0	0	0	0	0	0	0	1	0	0	0	0	0	0	0	0	0	0	0	0	0	0	0	0	0	0	0	0	0	0	0	0	0	0	0	0	0	0	0	0	0	0	0	0	0	0	0	0	0	0	0	0	0	0	0	0	0	0	0	0	0	0	0	0	0	0	0	1	0	0	0	0	0	0	0	0	0	0	0.02	0	0	0.994	-0.009	0.997656	NA	0	41.952	100	100	TRUE	0.0481
ANE52847.1|CBM20	0	0	0	0	0	0	0	0	0	0	1	0	0	0	0	0	0	0	0	1	0	0	0	0	0	0	0	0	0	0	0	0	0	0	0	0	0	0	0	0	0	0	0	0	0	0	0	0	0	0	0	0	0	0	0	0	0	0	0	0	0	0	0	0	0	0	0	0	0	0	0	0	0	0	0	0	0	0	0	0	0	0	0	0	0	0	0	0	0	0	0	0	0	0	0	0	0	0	0	0	0	0	0	0	0	0	0	0	0	0	1	0	0	0	0	0	0	0	0	1	0	0	0	0	0	0	0	0	0	0	0	0	0	0	0	0	0	0	0	0	0	0	0	0	0	0	0	0	0	0	0	0	0	0	0	0	0	0	0	0	0	0	0	0	0	0	0	0	0	0	0	0	0	0	0	0	0	0	0	0	0	0	0	0	0	0	0	0	0	0	0	0	0	0	0	0	0	0	0	0	0.02	0	0	0.918	-0.124	0.966065	NA	0	55.362	100	100	TRUE	0.0265
ANF33222.1|CE14	0	0	0	0	0	0	0	0	0	0	0	0	0	0	0	0	0	0	1	0	0	0	0	0	0	0	1	0	0	0	0	0	0	0	0	0	0	0	0	0	0	0	0	0	0	0	0	0	0	0	0	0	0	0	0	0	0	0	0	0	0	0	0	0	0	0	0	0	0	0	0	0	0	0	0	0	0	0	0	0	0	0	0	0	0	0	0	0	0	0	0	0	0	0	0	0	0	0	0	0	0	0	0	0	0	0	0	0	0	0	0	0	0	0	0	0	0	0	1	0	0	0	0	0	0	0	1	0	0	0	0	0	0	0	0	0	0	0	0	0	0	0	0	0	0	0	0	0	0	0	0	0	0	0	0	0	0	0	0	0	0	0	0	0	0	0	0	0	0	0	0	0	0	0	0	0	0	0	0	0	0	0	0	0	0	0	0	0	0	0	0	0	0	0	0	0	0	0	0	0	0.02	0	0	0.918	-0.124	0.966065	NA	0	51.7335	100	100	TRUE	0.032
ANF50141.1|CE9	15	12	0	20	14	23	19	16	24	20	20	26	26	20	22	0	17	0	17	17	18	18	0	17	28	20	20	19	18	25	20	20	23	0	20	31	28	15	21	21	22	15	16	14	21	21	23	21	16	16	14	23	18	25	12	24	23	13	22	20	18	17	14	21	13	16	26	22	23	25	21	23	14	20	16	23	23	17	23	14	13	19	12	20	22	21	21	18	19	13	16	18	20	12	19	16	20	14	29	18	20	11	0	26	15	22	16	19	22	27	17	24	23	27	19	0	15	0	16	14	15	24	0	15	28	26	17	17	16	31	18	17	27	0	27	27	24	17	19	28	18	17	14	12	18	18	20	23	16	15	14	23	17	23	12	21	22	12	23	25	16	16	13	20	13	15	26	23	22	22	18	21	14	18	14	22	27	16	23	14	12	22	10	21	20	24	22	23	19	13	16	17	18	11	24	15	19	13	28	21	18.29	18	19	1.045	0.063	0.605551	0.748795655215202	0.1252	0.1431	0.1257	0.1257	TRUE	0.095
ANF88604.1|CBM50	0	0	0	0	1	0	0	1	0	1	0	0	0	1	1	0	0	0	0	0	0	0	1	1	0	0	0	0	0	0	1	0	1	0	0	0	0	0	0	0	0	1	1	0	0	1	0	0	0	0	1	2	1	0	0	0	1	0	0	0	0	0	0	0	0	0	0	0	0	0	1	0	0	0	0	0	1	0	0	1	0	0	0	0	0	0	1	0	0	0	0	1	0	0	0	0	0	1	0	0	0	0	0	0	1	0	0	1	0	1	0	0	0	1	1	0	0	0	0	0	0	0	1	1	0	0	0	0	0	0	1	0	1	0	0	0	0	0	0	0	0	1	1	0	0	1	0	0	0	0	1	2	1	0	0	0	1	0	0	0	0	0	0	0	0	0	0	0	0	0	1	0	0	0	0	0	1	0	0	1	0	0	0	0	0	0	1	0	0	0	0	1	0	0	0	0	0	1	0	0	0.24	0	0	0.955	-0.066	0.906172	0.942971270688572	0	4.0201	1.7956	1.7956	TRUE	0.1086
ANG62492.1|GT2	0	0	1	1	1	0	0	0	0	0	0	0	0	2	0	0	0	1	1	0	0	1	1	0	0	0	1	0	0	1	0	2	0	0	3	0	0	0	1	0	0	0	0	0	1	0	0	0	1	0	0	0	0	0	0	0	0	0	0	0	0	0	0	0	0	0	0	0	0	0	0	0	0	0	0	0	0	0	0	0	0	0	0	0	0	0	0	0	0	0	0	0	0	0	0	0	0	0	0	0	0	0	1	1	1	0	0	0	0	0	0	0	0	3	0	0	0	1	1	0	0	1	1	0	0	0	1	0	0	1	0	2	0	0	4	0	0	0	1	0	0	0	0	0	1	0	0	0	1	0	0	0	0	0	0	0	0	0	0	0	0	0	0	0	0	0	0	0	0	0	0	0	0	0	0	0	0	0	0	0	0	0	0	0	0	0	0	0	0	0	0	0	0	0	0	0	0	0	0	0	0.21	0	0	0.465	-1.105	0.191395	0.303221265047905	0	4.5429	6.5925	6.5925	TRUE	0.2048
ANI27050.1|GH2	7	5	4	9	6	3	3	6	3	6	3	5	2	6	1	2	1	2	5	2	5	6	6	3	5	7	3	5	3	6	4	3	3	1	4	1	3	5	3	7	2	5	5	1	1	4	3	7	7	7	2	2	2	2	4	2	2	3	3	4	2	1	3	2	2	2	3	4	3	0	2	1	1	4	1	2	3	4	2	3	1	3	2	3	3	4	3	5	2	2	1	2	2	3	6	3	1	0	0	4	9	5	3	12	7	3	3	7	3	8	3	5	2	8	1	2	1	2	5	2	4	8	7	3	5	9	3	4	3	7	4	3	4	1	5	1	3	6	3	9	2	6	4	1	1	3	3	8	7	7	2	2	2	2	4	2	2	3	3	5	2	1	3	2	2	2	3	4	3	0	2	1	1	4	1	2	3	4	2	3	1	3	2	3	3	5	3	6	2	2	1	2	2	3	8	3	1	0	0	5	3.42	4	3	0.578	-0.79	3.56815e-05	0.000150932566288576	0.0953	0.3644	0.1138	0.1138	TRUE	0.0437
ANJ26142.1|CBM51	3	8	2	5	7	8	5	6	6	4	7	7	3	4	8	9	11	8	7	6	5	3	5	6	5	6	6	7	5	3	11	8	5	1	5	10	8	5	8	6	7	5	9	10	8	9	7	9	10	10	5	9	7	8	3	8	3	6	4	6	8	4	6	8	4	11	11	9	4	0	8	0	10	5	9	10	7	2	9	7	7	3	6	0	4	0	4	6	7	6	6	7	4	12	4	6	0	11	9	5	4	7	2	7	8	8	4	7	5	5	6	7	3	5	7	8	10	7	7	5	4	4	6	5	5	8	5	6	4	4	10	7	6	1	7	9	7	6	7	8	6	6	8	9	7	8	6	10	10	9	5	9	7	7	3	7	3	5	4	8	7	4	5	8	4	10	11	10	4	0	7	0	10	4	8	10	8	2	9	7	7	3	5	0	4	0	4	8	7	6	6	7	4	11	5	6	0	10	9	6	6.08	6	6	0.917	-0.124	0.345651	0.500721046006936	0.0264	0.2453	0.0475	0.0475	TRUE	0.0493
ANO51640.1|CBM50	1	2	0	0	0	3	1	0	1	0	1	2	2	0	1	2	1	0	0	2	0	0	0	0	2	0	1	1	2	1	0	0	0	1	0	1	1	1	1	1	0	1	2	3	2	0	0	1	1	1	0	0	0	0	0	0	0	0	0	0	0	0	0	0	0	0	0	0	0	0	0	0	0	0	0	0	0	0	0	0	0	0	0	0	0	0	0	0	0	0	0	0	0	0	0	0	0	0	0	0	1	2	0	0	0	3	1	0	1	0	1	2	2	0	1	2	1	0	0	2	0	0	0	0	2	0	1	1	2	1	0	0	0	1	0	1	1	1	1	1	0	1	2	3	2	0	0	1	1	1	0	0	0	0	0	0	0	0	0	0	0	0	0	0	0	0	0	0	0	0	0	0	0	0	0	0	0	0	0	0	0	0	0	0	0	0	0	0	0	0	0	0	0	0	0	0	0	0	0	0	0.4	1	0	0.218	-2.199	3.64466e-07	1.71299181419416e-06	0	2.3973	0.6523	0.6523	TRUE	0.023
ANQ51075.1|CE11	0	0	0	0	0	0	0	0	0	0	0	0	0	0	0	0	0	0	0	0	0	1	0	0	0	0	0	0	0	1	0	0	0	0	0	0	0	0	0	0	0	0	0	0	0	0	0	0	0	0	0	0	0	0	0	0	0	0	0	0	0	0	0	0	0	0	0	0	0	0	0	0	0	0	0	0	0	0	0	0	0	0	0	0	0	0	0	0	0	0	0	0	0	0	0	0	0	0	0	0	0	0	0	0	0	0	0	0	0	0	0	0	0	0	0	0	0	0	0	0	0	1	0	0	0	0	0	0	0	1	0	0	0	0	0	0	0	0	0	0	0	0	0	0	0	0	0	0	0	0	0	0	0	0	0	0	0	0	0	0	0	0	0	0	0	0	0	0	0	0	0	0	0	0	0	0	0	0	0	0	0	0	0	0	0	0	0	0	0	0	0	0	0	0	0	0	0	0	0	0	0.03	0	0	0.918	-0.124	0.966065	NA	0	36.1713	100	100	TRUE	0.0522
ANQ51586.1|CBM35	0	1	0	0	1	1	0	1	0	0	0	0	0	1	0	0	0	0	2	0	0	1	0	0	0	2	0	0	1	0	0	0	1	1	1	1	0	0	0	0	0	0	1	0	1	1	0	1	0	0	0	0	0	0	0	0	0	0	0	0	0	0	0	0	0	0	0	0	0	0	0	0	0	0	0	0	0	0	0	0	0	0	0	0	0	0	0	0	0	0	0	0	0	0	0	0	0	0	0	0	0	1	0	0	1	1	0	1	0	0	0	0	0	1	0	0	0	0	2	0	0	1	0	0	0	3	0	0	1	0	0	0	1	1	1	1	0	0	0	0	0	0	1	0	1	1	0	1	0	0	0	0	0	0	0	0	0	0	0	0	0	0	0	0	0	0	0	0	0	0	0	0	0	0	0	0	0	0	0	0	0	0	0	0	0	0	0	0	0	0	0	0	0	0	0	0	0	0	0	0	0.2	0	0	0.465	-1.105	0.133204	0.229980351315216	0	4.6916	4.5045	4.5045	TRUE	0.065
ANS52436.1|GH23	2	2	0	2	0	2	0	0	0	1	1	1	1	1	2	0	0	0	1	1	0	0	1	0	0	1	1	1	0	2	0	1	1	1	1	0	0	1	1	0	0	0	1	1	1	0	1	1	2	0	0	1	0	1	2	1	1	0	0	0	0	1	2	1	1	2	0	2	2	1	1	0	0	0	0	1	0	1	0	1	1	1	1	2	1	0	0	1	0	0	2	0	1	1	1	1	1	0	1	1	3	2	0	3	0	2	0	0	0	1	1	1	1	1	2	0	0	0	1	1	0	0	1	0	0	1	1	1	0	2	0	1	1	1	1	0	0	1	1	0	0	0	1	1	1	0	1	1	2	0	0	1	0	1	2	1	1	0	0	0	0	1	2	1	1	2	0	2	2	1	1	0	0	0	0	1	0	1	0	1	1	1	1	2	1	0	0	1	0	0	2	0	1	1	1	1	1	0	1	1	0.75	1	1	1.055	0.077	0.825716	0.886931218402848	0	1.3398	0.1144	0.1144	TRUE	0.031
ANT62815.1|GT26	0	0	0	0	0	0	1	1	0	1	1	0	0	0	0	0	0	0	0	0	0	0	0	0	0	1	0	0	1	1	0	0	0	0	0	0	0	0	1	0	0	0	0	0	0	0	0	0	1	0	0	0	0	1	0	0	0	0	0	1	0	0	0	0	0	0	0	0	0	0	0	0	0	1	0	0	1	0	1	0	0	1	0	0	1	0	0	0	0	0	1	1	0	1	0	0	1	0	0	0	0	0	0	0	0	0	1	1	0	1	1	0	0	0	0	0	0	0	0	0	0	0	0	0	0	1	0	0	1	1	0	0	0	0	0	0	0	0	1	0	0	0	0	0	0	0	0	0	1	0	0	0	0	1	0	0	0	0	0	1	0	0	0	0	0	0	0	0	0	0	0	0	0	1	0	0	1	0	1	0	0	1	0	0	1	0	0	0	0	0	1	1	0	1	0	0	1	0	0	0	0.21	0	0	1.077	0.107	0.861223	0.910743682700809	0	4.6116	2.4884	2.4884	TRUE	0.0348
ANU17908.1|GT0	1	0	0	0	0	0	1	1	0	0	0	0	0	0	1	0	0	0	0	0	0	0	1	0	0	0	0	0	0	0	1	0	0	0	0	0	0	0	0	0	1	1	0	2	0	0	0	1	0	0	0	0	0	0	0	0	0	0	0	0	0	0	0	0	0	0	0	0	0	0	0	0	0	0	0	0	0	0	0	0	0	0	0	0	0	0	0	0	0	0	0	0	0	0	0	0	0	0	0	0	1	0	0	0	0	0	1	1	0	0	0	0	0	0	1	0	0	0	0	0	0	0	1	0	0	0	0	0	0	0	1	0	0	0	0	0	0	0	0	0	1	1	0	2	0	0	0	1	0	0	0	0	0	0	0	0	0	0	0	0	0	0	0	0	0	0	0	0	0	0	0	0	0	0	0	0	0	0	0	0	0	0	0	0	0	0	0	0	0	0	0	0	0	0	0	0	0	0	0	0	0.11	0	0	0.64	-0.643	0.59529	NA	0	8.4137	15.6188	15.6188	TRUE	0.0899
ANU46673.1|CBM50	0	1	1	0	1	0	0	1	0	3	0	0	1	3	0	0	0	2	1	0	0	0	1	1	1	0	0	0	0	0	0	0	2	0	0	0	0	0	0	0	0	0	0	1	0	0	1	0	1	0	0	0	0	0	0	0	0	0	0	0	0	0	0	0	0	0	0	0	0	0	0	0	0	0	0	0	0	0	0	0	0	0	0	0	0	0	0	0	0	0	0	0	0	0	0	0	0	0	0	0	0	1	1	0	1	0	0	1	0	4	0	0	1	4	0	0	0	2	1	0	0	0	1	1	1	0	0	0	0	0	0	0	2	0	0	0	0	0	0	0	0	0	0	1	0	0	1	0	1	0	0	0	0	0	0	0	0	0	0	0	0	0	0	0	0	0	0	0	0	0	0	0	0	0	0	0	0	0	0	0	0	0	0	0	0	0	0	0	0	0	0	0	0	0	0	0	0	0	0	0	0.24	0	0	0.41	-1.287	0.116242	0.205571229740924	6.3809	3.9788	6.0806	6.0806	TRUE	0.2094
ANU56569.1|GH43_10	0	0	0	0	0	0	0	0	0	0	0	0	0	0	0	0	0	0	0	0	0	0	0	1	0	0	0	0	0	0	0	0	0	0	0	0	0	0	0	0	0	0	0	0	0	0	0	0	0	0	0	0	0	0	0	0	0	0	0	0	0	0	0	0	0	0	0	0	0	0	0	0	0	0	0	0	0	0	0	0	0	0	1	0	0	0	0	0	0	0	0	0	0	0	0	0	0	0	0	0	0	0	0	0	0	0	0	0	0	0	0	0	0	0	0	0	0	0	0	0	0	0	0	1	0	0	0	0	0	0	0	0	0	0	0	0	0	0	0	0	0	0	0	0	0	0	0	0	0	0	0	0	0	0	0	0	0	0	0	0	0	0	0	0	0	0	0	0	0	0	0	0	0	0	0	0	0	0	0	0	0	0	1	0	0	0	0	0	0	0	0	0	0	0	0	0	0	0	0	0	0.02	0	0	0.994	-0.009	0.997656	NA	0	54.2918	100	100	TRUE	0.0288
ANU77168.1|GH39	1	0	0	0	1	0	0	0	0	0	0	0	0	0	0	0	0	0	1	0	0	0	0	0	0	1	0	0	0	0	0	0	0	0	0	0	0	0	0	0	0	0	0	0	0	1	0	0	0	0	0	0	0	0	0	0	0	0	0	0	0	0	0	0	0	0	0	0	0	0	0	0	0	0	0	0	0	0	0	0	0	0	0	0	0	0	0	1	0	0	0	0	0	0	0	0	0	0	0	0	1	0	0	0	1	0	0	0	0	0	0	0	0	0	0	0	0	0	1	0	0	0	0	0	0	1	0	0	0	0	0	0	0	0	0	0	0	0	0	0	0	0	0	0	0	1	0	0	0	0	0	0	0	0	0	0	0	0	0	0	0	0	0	0	0	0	0	0	0	0	0	0	0	0	0	0	0	0	0	0	0	0	0	0	0	0	0	1	0	0	0	0	0	0	0	0	0	0	0	0	0.07	0	0	0.847	-0.239	0.896839	NA	0	13.7775	38.9458	38.9458	TRUE	0.0505
ANU77319.1|CBM50	0	0	0	0	1	0	1	0	0	2	0	0	0	3	0	0	0	0	2	0	0	0	0	1	0	0	1	0	1	0	2	0	2	0	0	0	0	1	0	0	0	1	1	0	1	0	1	0	2	1	0	0	0	0	0	0	0	0	0	0	0	0	0	0	0	0	0	0	0	0	0	0	0	0	0	0	0	0	0	0	0	0	0	0	0	0	0	0	0	0	0	0	0	0	0	0	0	0	0	0	0	0	0	0	1	0	1	0	0	3	0	0	0	4	0	0	0	0	2	0	0	0	0	1	0	0	1	0	1	0	2	0	2	0	0	0	0	1	0	0	0	1	1	0	1	0	1	0	2	1	0	0	0	0	0	0	0	0	0	0	0	0	0	0	0	0	0	0	0	0	0	0	0	0	0	0	0	0	0	0	0	0	0	0	0	0	0	0	0	0	0	0	0	0	0	0	0	0	0	0	0.25	1	0	0.374	-1.418	0.067562	0.137397719946753	0	3.7943	5.2916	5.2916	TRUE	0.1704
ANW96248.1|GH127	0	1	0	0	0	1	0	0	1	0	0	0	2	0	2	2	1	1	0	0	1	0	0	0	0	0	2	0	1	0	1	0	0	1	0	1	2	0	2	0	0	0	0	1	0	0	0	0	0	2	2	2	1	2	0	1	1	2	2	0	0	1	2	1	1	1	0	0	0	3	1	1	0	1	1	1	0	0	0	0	1	0	0	0	1	0	0	2	0	1	1	0	1	1	0	1	0	1	0	0	0	1	0	0	0	1	0	0	1	0	0	0	2	0	2	2	1	1	0	0	1	0	0	0	0	0	2	0	1	0	1	0	0	1	0	1	2	0	2	0	0	0	0	1	0	0	0	0	0	2	2	2	1	2	0	1	1	2	2	0	0	1	2	1	1	1	0	0	0	3	1	1	0	1	1	1	0	0	0	0	1	0	0	0	1	0	0	3	0	1	1	0	1	1	0	1	0	1	0	0	0.57	0	1	1.47	0.556	0.15536	0.25872942360502	0	1.7178	0.2329	0.2329	TRUE	0.0642
ANW98537.1|CBM50	0	0	0	1	0	0	0	0	0	0	0	0	0	0	0	2	0	0	0	0	0	1	0	0	0	0	1	1	0	1	0	0	0	0	1	1	0	0	0	0	1	0	2	2	0	0	1	0	1	0	0	0	0	0	0	0	0	0	0	0	0	0	0	0	0	0	0	0	0	0	0	0	0	0	0	0	0	0	0	0	0	0	0	0	0	0	0	0	0	0	0	0	0	0	0	0	0	0	0	0	0	0	0	1	0	0	0	0	0	0	0	0	0	0	0	2	0	0	0	0	0	1	0	0	0	0	1	1	0	1	0	0	0	0	1	1	0	0	0	0	1	0	2	2	0	0	1	0	1	0	0	0	0	0	0	0	0	0	0	0	0	0	0	0	0	0	0	0	0	0	0	0	0	0	0	0	0	0	0	0	0	0	0	0	0	0	0	0	0	0	0	0	0	0	0	0	0	0	0	0	0.16	0	0	0.524	-0.932	0.332625	NA	0	5.991	9.1123	9.1123	TRUE	0.0429
AOA72452.1|GH43_1	1	0	0	1	0	1	0	0	0	0	0	0	0	1	0	0	0	0	0	0	0	1	0	0	1	0	0	0	0	1	0	0	0	0	0	0	0	1	0	0	0	0	0	0	0	0	0	0	0	0	1	1	0	0	1	1	0	0	1	1	0	0	1	0	0	1	1	1	1	0	0	0	1	0	0	0	1	0	0	0	0	1	0	0	1	1	1	1	1	1	1	0	0	0	1	0	0	0	0	1	1	0	0	1	0	1	0	0	0	0	0	0	0	1	0	0	0	0	0	0	0	1	0	0	1	0	0	0	0	1	0	0	0	0	0	0	0	1	0	0	0	0	0	0	0	0	0	0	0	0	1	1	0	0	1	1	0	0	1	1	0	0	1	0	0	1	1	1	1	0	0	0	1	0	0	0	1	0	0	0	0	1	0	0	1	1	1	1	1	1	1	0	0	0	1	0	0	0	0	1	0.34	0	0	1.812	0.858	0.0552194	0.119783542669503	0	2.8446	0.4082	0.4082	TRUE	0.0358
AOG60880.1|GH32	0	0	0	1	0	0	0	0	0	1	0	0	0	0	0	0	0	0	0	0	0	0	0	0	0	0	0	0	0	0	0	0	1	0	0	0	0	0	0	0	0	0	1	0	0	0	0	0	0	0	0	0	0	0	0	0	0	0	0	0	0	0	0	0	0	0	0	0	0	0	0	0	0	0	0	0	0	0	0	0	0	0	0	0	0	0	0	0	0	0	0	0	0	0	0	0	0	0	0	0	0	0	0	1	0	0	0	0	0	1	0	0	0	0	0	0	0	0	0	0	0	0	0	0	0	0	0	0	0	0	0	0	1	0	0	0	0	0	0	0	0	0	1	0	0	0	0	0	0	0	0	0	0	0	0	0	0	0	0	0	0	0	0	0	0	0	0	0	0	0	0	0	0	0	0	0	0	0	0	0	0	0	0	0	0	0	0	0	0	0	0	0	0	0	0	0	0	0	0	0	0.05	0	0	0.847	-0.239	0.923934	NA	0	19.9727	73.5065	73.5065	TRUE	0.0463
AOH39727.1|CE11	0	0	0	0	0	1	0	1	0	0	0	0	0	0	1	0	0	0	0	0	0	0	1	0	0	0	1	0	0	0	1	0	2	0	0	1	0	0	0	0	0	0	0	0	0	0	0	0	0	2	0	0	0	0	0	0	0	0	0	0	0	0	0	0	0	0	0	0	0	0	0	0	0	0	0	0	0	0	0	0	0	0	0	0	0	0	0	0	0	0	0	0	0	0	0	0	0	0	0	0	0	0	0	0	0	1	0	1	0	0	0	0	0	0	1	0	0	0	0	0	0	0	1	0	0	0	1	0	0	0	1	0	2	0	0	1	0	0	0	0	0	0	0	0	0	0	0	0	0	2	0	0	0	0	0	0	0	0	0	0	0	0	0	0	0	0	0	0	0	0	0	0	0	0	0	0	0	0	0	0	0	0	0	0	0	0	0	0	0	0	0	0	0	0	0	0	0	0	0	0	0.11	0	0	0.64	-0.643	0.627793	NA	0	8.4805	19.1486	19.1486	TRUE	0.1347
AOR24122.1|GH73	0	0	0	0	1	0	1	0	0	1	0	0	0	1	0	0	1	1	0	0	0	0	0	0	0	0	1	0	0	0	0	1	0	0	0	0	1	0	0	0	1	0	0	0	0	0	0	1	0	1	0	0	0	0	0	0	0	0	0	0	0	0	0	0	0	0	0	0	0	0	0	0	0	0	0	0	0	0	0	0	0	0	0	0	0	0	0	0	0	0	0	0	0	0	0	0	0	0	0	0	0	0	0	0	1	0	1	0	0	1	0	0	0	1	0	0	1	1	0	0	0	0	0	0	0	0	1	0	0	0	0	1	0	0	0	0	1	0	0	0	1	0	0	0	0	0	0	1	0	1	0	0	0	0	0	0	0	0	0	0	0	0	0	0	0	0	0	0	0	0	0	0	0	0	0	0	0	0	0	0	0	0	0	0	0	0	0	0	0	0	0	0	0	0	0	0	0	0	0	0	0.12	0	0	0.615	-0.701	0.494538	NA	0	7.9921	10.6504	10.6504	TRUE	0.0207
AOW20486.1|GT2	0	0	0	0	0	0	0	0	0	0	0	0	0	0	0	0	0	0	0	0	0	1	0	0	0	0	0	0	0	0	0	0	0	0	2	0	0	0	0	0	0	0	0	0	0	0	0	0	0	0	1	0	0	0	0	0	0	0	0	0	0	0	0	0	0	0	0	0	0	0	0	0	0	0	0	0	0	0	0	0	0	0	0	0	0	0	0	0	0	0	0	0	0	0	0	0	0	0	0	0	0	0	0	0	0	0	0	0	0	0	0	0	0	0	0	0	0	0	0	0	0	1	0	0	0	0	0	0	0	0	0	0	0	0	3	0	0	0	0	0	0	0	0	0	0	0	0	0	0	0	1	0	0	0	0	0	0	0	0	0	0	0	0	0	0	0	0	0	0	0	0	0	0	0	0	0	0	0	0	0	0	0	0	0	0	0	0	0	0	0	0	0	0	0	0	0	0	0	0	0	0.05	0	0	0.918	-0.124	0.966065	NA	0	18.5676	100	100	TRUE	0.2323
AOW25396.1|GH55	16	13	10	16	15	17	13	16	7	18	8	9	11	12	8	16	10	8	18	11	11	15	13	8	15	10	9	14	11	13	9	13	17	9	18	6	12	14	11	16	5	13	10	10	12	10	13	14	12	15	8	10	7	11	9	7	5	7	8	9	7	7	9	5	5	10	6	10	13	6	7	5	6	7	4	4	9	12	5	6	10	13	6	11	3	12	5	9	7	9	8	8	5	9	11	5	5	6	10	10	21	12	8	21	16	16	11	19	6	24	7	8	10	16	7	14	9	7	17	9	9	20	16	7	15	13	8	12	10	16	8	11	20	8	24	5	10	16	10	22	4	15	8	9	10	8	12	15	12	14	8	10	7	10	9	6	5	6	8	11	6	6	8	5	5	10	6	11	13	5	6	5	6	6	4	4	10	11	5	6	9	15	5	11	3	14	5	11	7	9	8	8	5	8	14	5	5	5	10	12	10.15	12	8	0.624	-0.679	8.92925e-09	4.44361393040601e-08	0.058	0.184	0.0627	0.0627	TRUE	0.0295
AOY76295.1|CBM50	0	0	0	0	1	1	0	1	1	2	1	1	0	1	1	0	0	0	1	0	0	0	0	0	0	1	0	0	0	0	0	0	1	0	0	0	2	1	0	0	0	0	0	0	0	0	0	0	1	0	0	0	0	0	0	0	0	0	0	0	0	0	0	0	0	0	0	0	0	0	0	0	0	0	0	0	0	0	0	0	0	0	0	0	0	0	0	0	0	0	0	0	0	0	0	0	0	0	0	0	0	0	0	0	1	1	0	1	1	3	1	1	0	1	1	0	0	0	1	0	0	0	0	0	0	1	0	0	0	0	0	0	1	0	0	0	2	1	0	0	0	0	0	0	0	0	0	0	1	0	0	0	0	0	0	0	0	0	0	0	0	0	0	0	0	0	0	0	0	0	0	0	0	0	0	0	0	0	0	0	0	0	0	0	0	0	0	0	0	0	0	0	0	0	0	0	0	0	0	0	0.18	0	0	0.504	-0.99	0.234748	0.362403678565053	0	5.2283	6.3312	6.3312	TRUE	0.0726
AOZ62830.1|GH25	0	0	0	0	0	0	0	0	0	0	0	0	0	0	0	0	0	0	0	0	0	0	0	0	0	0	0	0	0	0	0	0	0	0	0	0	0	0	0	0	0	0	1	0	0	0	0	0	0	0	0	0	0	0	0	0	0	0	0	0	0	0	0	0	0	0	0	0	0	1	0	0	0	0	0	0	0	0	0	0	0	0	0	0	0	0	0	0	0	0	0	0	0	0	0	0	0	0	0	0	0	0	0	0	0	0	0	0	0	0	0	0	0	0	0	0	0	0	0	0	0	0	0	0	0	0	0	0	0	0	0	0	0	0	0	0	0	0	0	0	0	0	1	0	0	0	0	0	0	0	0	0	0	0	0	0	0	0	0	0	0	0	0	0	0	0	0	0	0	1	0	0	0	0	0	0	0	0	0	0	0	0	0	0	0	0	0	0	0	0	0	0	0	0	0	0	0	0	0	0	0.02	0	0	0.994	-0.009	0.997656	NA	0	54.164	100	100	TRUE	0.0298
AOZ96973.1|GH1	1	1	0	0	0	1	0	1	0	2	0	0	0	2	0	0	0	1	2	1	0	1	1	1	1	2	0	1	0	1	0	0	0	0	0	0	0	1	0	1	0	0	0	1	1	0	0	1	1	0	2	2	0	2	0	1	0	0	0	2	1	2	0	1	1	1	1	1	1	0	1	1	1	1	1	0	2	1	0	0	0	1	1	0	0	2	0	1	1	0	1	1	0	0	2	0	1	1	1	3	1	1	0	0	0	1	0	1	0	3	0	0	0	3	0	0	0	1	2	1	0	1	1	1	1	3	0	1	0	1	0	0	0	0	0	0	0	1	0	1	0	0	0	1	1	0	0	1	1	0	2	2	0	2	0	1	0	0	0	3	1	2	0	1	1	1	1	1	1	0	1	1	1	1	1	0	2	1	0	0	0	1	1	0	0	2	0	1	1	0	1	1	0	0	3	0	1	1	1	4	0.72	1	1	1.611	0.688	0.0641586	0.133690031354961	0	1.384	0.1665	0.1665	TRUE	0.0646
APA02813.1|GH23	1	0	0	2	1	0	1	1	0	0	0	1	0	2	0	0	0	1	0	0	0	0	1	0	1	1	1	0	1	1	0	1	0	2	1	0	1	0	1	1	1	1	0	0	0	1	1	0	1	2	0	0	1	0	3	1	0	1	0	1	0	0	1	1	0	1	0	0	1	0	1	1	0	0	0	1	1	0	0	0	1	0	1	1	0	0	1	0	1	1	0	0	0	1	1	0	0	1	1	1	1	0	0	3	1	0	1	1	0	0	0	1	0	3	0	0	0	1	0	0	0	0	1	0	1	1	1	0	1	1	0	1	0	2	1	0	1	0	1	1	1	1	0	0	0	1	1	0	1	2	0	0	1	0	3	1	0	1	0	1	0	0	1	1	0	1	0	0	1	0	1	1	0	0	0	1	1	0	0	0	1	0	1	1	0	0	1	0	1	1	0	0	0	1	1	0	0	1	1	1	0.57	1	1	0.866	-0.207	0.604136	0.748795655215202	0	1.7129	0.1658	0.1658	TRUE	0.1178
APD06353.1|CBM35	2	0	1	3	2	1	0	0	1	1	0	0	0	1	1	0	1	0	3	0	0	3	1	0	0	2	0	0	0	0	0	1	2	1	1	0	1	1	1	3	0	0	2	1	0	1	1	1	1	1	0	0	0	0	1	0	1	0	1	1	0	1	0	0	0	0	0	0	1	0	0	0	0	0	2	2	1	0	0	2	1	3	0	0	0	2	0	1	1	0	1	0	0	0	2	0	0	0	0	2	3	0	1	4	2	1	0	0	1	1	0	0	0	1	1	0	1	0	3	0	0	4	1	0	0	3	0	0	0	0	0	1	2	1	1	0	1	1	1	4	0	0	2	1	0	1	1	1	1	1	0	0	0	0	1	0	1	0	1	1	0	1	0	0	0	0	0	0	1	0	0	0	0	0	2	2	1	0	0	2	1	3	0	0	0	2	0	1	1	0	1	0	0	0	3	0	0	0	0	2	0.74	1	1	0.605	-0.725	0.0783317	0.154113137000053	0.4171	1.3484	0.5268	0.5268	TRUE	0.1384
APD08569.1|CBM50	0	0	0	2	0	1	0	0	0	1	0	1	0	0	0	0	0	0	2	0	0	0	0	0	0	0	0	0	0	0	1	0	0	0	1	0	0	0	0	2	0	0	0	0	1	0	0	0	0	1	1	0	0	0	0	0	0	0	0	2	0	0	1	1	0	0	1	0	0	1	0	0	2	1	0	0	0	0	0	0	0	0	1	0	0	0	0	0	0	1	0	0	0	0	1	0	1	0	0	0	0	0	0	3	0	1	0	0	0	1	0	1	0	0	0	0	0	0	2	0	0	0	0	0	0	0	0	0	0	0	1	0	0	0	1	0	0	0	0	3	0	0	0	0	1	0	0	0	0	1	1	0	0	0	0	0	0	0	0	3	0	0	1	1	0	0	1	0	0	1	0	0	2	1	0	0	0	0	0	0	0	0	1	0	0	0	0	0	0	1	0	0	0	0	1	0	1	0	0	0	0.29	0	0	1.035	0.049	0.933515	0.949223337793655	0	3.3336	2.1704	2.1704	TRUE	0.1443
APE42420.1|GT26	0	0	0	0	0	0	0	0	0	0	0	0	0	0	0	0	0	0	0	0	0	0	0	0	0	0	0	0	0	0	0	0	0	0	0	0	0	0	0	0	0	0	0	0	0	0	0	0	0	0	0	0	0	1	0	0	0	0	0	0	0	0	0	0	0	0	0	0	0	0	0	1	0	0	0	0	0	0	0	0	0	0	0	0	0	0	0	0	0	0	0	0	0	0	0	0	0	0	0	0	0	0	0	0	0	0	0	0	0	0	0	0	0	0	0	0	0	0	0	0	0	0	0	0	0	0	0	0	0	0	0	0	0	0	0	0	0	0	0	0	0	0	0	0	0	0	0	0	0	0	0	0	0	1	0	0	0	0	0	0	0	0	0	0	0	0	0	0	0	0	0	1	0	0	0	0	0	0	0	0	0	0	0	0	0	0	0	0	0	0	0	0	0	0	0	0	0	0	0	0	0.02	0	0	1.077	0.107	0.97075	NA	0	50.457	100	100	TRUE	0.0308
APF19360.1|CE11	0	0	0	0	0	0	0	0	0	0	0	0	0	0	0	1	0	0	0	0	0	0	0	0	0	0	0	0	0	0	1	0	0	0	0	0	0	0	0	0	0	0	0	0	0	1	0	0	0	0	0	0	0	0	0	0	0	0	0	0	0	0	0	0	0	0	0	0	0	0	0	0	0	0	0	0	0	0	0	0	0	0	0	0	0	0	0	0	0	0	0	0	0	0	0	0	0	0	0	0	0	0	0	0	0	0	0	0	0	0	0	0	0	0	0	1	0	0	0	0	0	0	0	0	0	0	0	0	0	0	1	0	0	0	0	0	0	0	0	0	0	0	0	0	0	1	0	0	0	0	0	0	0	0	0	0	0	0	0	0	0	0	0	0	0	0	0	0	0	0	0	0	0	0	0	0	0	0	0	0	0	0	0	0	0	0	0	0	0	0	0	0	0	0	0	0	0	0	0	0	0.03	0	0	0.882	-0.182	0.950287	NA	0	35.6014	100	100	TRUE	0.0273
APH07042.1|CBM50	0	0	0	0	1	0	0	0	0	0	0	0	0	0	0	0	0	0	0	0	0	0	0	0	0	0	0	1	0	0	0	0	0	0	0	1	0	0	0	0	0	0	0	0	0	0	0	0	0	0	0	0	0	0	0	0	0	0	0	0	0	0	0	0	0	0	0	0	0	0	0	0	0	0	0	0	0	0	0	0	0	0	0	0	0	0	0	0	0	0	0	0	0	0	0	0	0	0	0	0	0	0	0	0	1	0	0	0	0	0	0	0	0	0	0	0	0	0	0	0	0	0	0	0	0	0	0	1	0	0	0	0	0	0	0	1	0	0	0	0	0	0	0	0	0	0	0	0	0	0	0	0	0	0	0	0	0	0	0	0	0	0	0	0	0	0	0	0	0	0	0	0	0	0	0	0	0	0	0	0	0	0	0	0	0	0	0	0	0	0	0	0	0	0	0	0	0	0	0	0	0.03	0	0	0.882	-0.182	0.950287	NA	0	33.005	100	100	TRUE	0.0362
APH16035.1|CBM50	0	0	0	0	0	1	0	0	0	0	0	0	0	0	0	0	0	0	0	0	0	0	0	0	0	0	0	0	0	0	0	0	0	0	0	0	0	0	0	0	0	0	0	0	1	0	0	0	0	0	0	0	0	0	0	0	0	0	0	0	0	0	0	0	0	0	0	0	0	0	0	0	0	0	0	0	0	0	0	0	0	0	0	1	0	0	0	0	0	0	0	0	0	0	0	0	0	0	0	0	0	0	0	0	0	1	0	0	0	0	0	0	0	0	0	0	0	0	0	0	0	0	0	0	0	0	0	0	0	0	0	0	0	0	0	0	0	0	0	0	0	0	0	0	1	0	0	0	0	0	0	0	0	0	0	0	0	0	0	0	0	0	0	0	0	0	0	0	0	0	0	0	0	0	0	0	0	0	0	0	0	0	0	1	0	0	0	0	0	0	0	0	0	0	0	0	0	0	0	0	0.03	0	0	0.955	-0.066	0.981857	NA	0	32.5391	100	100	TRUE	0.0379
API58417.1|GT4	0	0	0	0	0	0	0	0	0	0	0	0	0	0	0	0	0	0	0	0	0	1	0	0	0	0	0	0	1	1	0	0	0	0	0	0	0	0	0	0	0	0	1	0	0	0	0	0	1	0	0	0	0	0	1	0	0	0	0	0	0	0	0	0	0	0	1	0	0	0	0	0	0	0	0	0	1	0	0	0	0	0	0	0	0	0	0	0	0	0	0	0	0	0	0	0	0	0	0	0	0	0	0	0	0	0	0	0	0	0	0	0	0	0	0	0	0	0	0	0	0	1	0	0	0	0	0	0	1	1	0	0	0	0	0	0	0	0	0	0	0	0	1	0	0	0	0	0	1	0	0	0	0	0	1	0	0	0	0	0	0	0	0	0	0	0	1	0	0	0	0	0	0	0	0	0	1	0	0	0	0	0	0	0	0	0	0	0	0	0	0	0	0	0	0	0	0	0	0	0	0.08	0	0	0.918	-0.124	0.932636	NA	0	11.1391	23.8353	23.8353	TRUE	0.0443
API94179.1|GH23	1	0	3	1	0	0	0	1	1	1	2	1	1	1	1	2	0	0	1	0	2	2	0	0	0	1	1	2	2	0	1	2	1	1	0	2	2	2	3	1	0	2	0	2	1	1	1	0	1	2	2	3	1	1	0	2	1	3	0	0	1	2	0	0	0	3	0	0	0	0	1	2	0	1	0	2	1	1	1	2	1	1	0	0	1	2	1	0	0	0	0	3	0	1	0	2	1	0	0	1	1	0	3	1	0	0	0	1	1	1	2	1	1	1	1	2	0	0	1	0	2	3	0	0	0	1	1	2	2	0	1	2	1	1	0	2	2	2	3	1	0	2	0	2	1	1	1	0	1	2	2	3	1	1	0	2	1	3	0	0	1	2	0	0	0	3	0	0	0	0	1	2	0	1	0	2	1	1	1	2	1	1	0	0	1	2	1	0	0	0	0	3	0	1	0	2	1	0	0	1	0.94	1	1	0.848	-0.238	0.447811	0.594984248460409	0	1.0868	0.1266	0.1266	TRUE	0.0526
APR82203.1|GT2	1	0	0	3	2	1	1	0	1	1	0	0	1	2	1	0	0	1	2	0	0	2	0	1	0	3	0	1	0	0	0	0	3	1	0	1	0	1	0	1	1	1	1	1	0	1	2	1	0	0	0	0	0	1	1	0	0	0	0	1	0	0	1	0	0	0	1	1	0	1	2	1	0	0	0	1	0	1	1	2	1	1	1	1	1	1	0	3	0	1	0	1	1	0	1	0	0	0	0	1	1	0	0	4	2	1	1	0	1	1	0	0	1	3	1	0	0	1	2	0	0	3	0	1	0	4	0	1	0	0	0	0	4	1	0	1	0	1	0	1	1	1	1	1	0	1	2	1	0	0	0	0	0	1	1	0	0	0	0	1	0	0	1	0	0	0	1	1	0	1	2	1	0	0	0	1	0	1	1	2	1	1	1	1	1	1	0	4	0	1	0	1	1	0	1	0	0	0	0	1	0.72	1	1	0.737	-0.44	0.246864	0.373725759513325	0	1.3848	0.2456	0.2456	TRUE	0.128
APW18536.1|GH25	2	2	4	2	3	5	0	1	0	3	1	1	0	3	4	1	1	5	2	0	0	2	0	2	3	8	3	2	0	1	4	2	3	2	2	2	3	1	4	1	0	1	2	3	2	3	7	1	2	4	0	0	0	0	0	0	0	0	0	0	0	0	0	0	0	0	0	0	0	0	0	0	0	0	0	0	0	0	0	0	0	0	0	0	0	0	0	0	0	0	0	0	0	0	0	0	0	0	0	0	3	2	3	3	3	5	0	1	0	4	1	1	0	4	3	1	1	4	2	0	0	3	0	2	3	11	3	2	0	1	4	2	4	2	3	2	3	1	4	1	0	1	2	3	2	3	6	1	2	4	0	0	0	0	0	0	0	0	0	0	0	0	0	0	0	0	0	0	0	0	0	0	0	0	0	0	0	0	0	0	0	0	0	0	0	0	0	0	0	0	0	0	0	0	0	0	0	0	0	0	1.11	2	0	0.083	-3.593	3.2867e-22	2.39702178078468e-21	0.3754	0.931	0.4242	0.4242	TRUE	0.0778
APX25335.1|GT26	0	0	0	0	0	0	0	0	0	0	0	0	0	0	0	0	0	0	0	0	0	0	0	0	0	0	0	0	0	0	0	1	0	0	0	0	0	1	0	0	0	0	0	0	0	0	0	0	0	0	0	0	0	0	0	0	0	0	0	0	0	0	0	0	0	0	0	0	0	0	0	0	0	0	1	0	0	1	0	0	0	0	1	0	0	0	0	0	0	0	0	0	1	0	0	0	0	0	1	0	0	0	0	0	0	0	0	0	0	0	0	0	0	0	0	0	0	0	0	0	0	0	0	0	0	0	0	0	0	0	0	1	0	0	0	0	0	1	0	0	0	0	0	0	0	0	0	0	0	0	0	0	0	0	0	0	0	0	0	0	0	0	0	0	0	0	0	0	0	0	0	0	0	0	1	0	0	1	0	0	0	0	1	0	0	0	0	0	0	0	0	0	1	0	0	0	0	0	1	0	0.07	0	0	1.121	0.165	0.920566	NA	0	14.2386	30.7128	30.7128	TRUE	0.0417
APX99601.1|GT2	0	0	0	0	0	0	0	0	0	0	0	0	0	0	0	0	0	0	0	0	0	0	0	0	0	0	0	0	0	0	0	0	0	0	0	0	0	0	0	0	0	0	0	0	0	0	0	0	0	0	0	0	0	0	0	0	0	0	0	0	0	0	0	0	0	0	0	0	0	0	0	0	0	0	0	0	0	0	0	0	0	0	0	0	0	1	0	0	0	0	0	1	0	0	0	0	0	0	0	0	0	0	0	0	0	0	0	0	0	0	0	0	0	0	0	0	0	0	0	0	0	0	0	0	0	0	0	0	0	0	0	0	0	0	0	0	0	0	0	0	0	0	0	0	0	0	0	0	0	0	0	0	0	0	0	0	0	0	0	0	0	0	0	0	0	0	0	0	0	0	0	0	0	0	0	0	0	0	0	0	0	0	0	0	0	1	0	0	0	0	0	1	0	0	0	0	0	0	0	0	0.02	0	0	1.077	0.107	0.97075	NA	0	44.5888	100	100	TRUE	0.0409
APY07136.1|CE11	0	0	0	0	0	0	1	0	0	0	0	0	0	0	0	0	0	0	0	0	0	0	0	0	0	0	0	0	0	0	0	0	0	1	0	0	0	0	0	0	0	0	0	0	0	0	0	0	0	0	0	0	0	0	0	0	0	0	0	0	0	0	0	0	0	0	0	0	0	0	0	0	0	0	0	0	0	0	0	0	0	0	0	0	0	0	0	0	0	0	0	0	0	0	0	0	0	0	0	0	0	0	0	0	0	0	1	0	0	0	0	0	0	0	0	0	0	0	0	0	0	0	0	0	0	0	0	0	0	0	0	0	0	1	0	0	0	0	0	0	0	0	0	0	0	0	0	0	0	0	0	0	0	0	0	0	0	0	0	0	0	0	0	0	0	0	0	0	0	0	0	0	0	0	0	0	0	0	0	0	0	0	0	0	0	0	0	0	0	0	0	0	0	0	0	0	0	0	0	0	0.02	0	0	0.918	-0.124	0.966065	NA	0	54.3464	100	100	TRUE	0.0274
APZ95839.1|CBM32	2	2	5	2	2	3	1	1	3	3	4	1	0	2	1	4	5	1	2	2	2	2	3	1	3	3	3	2	5	2	2	1	2	4	2	4	5	5	5	2	3	3	3	2	3	4	4	1	1	3	5	4	1	4	3	1	3	2	1	3	5	4	4	1	3	2	2	3	4	0	2	0	3	1	3	2	2	1	4	1	3	4	2	0	7	0	5	2	2	2	1	1	3	7	2	4	0	3	4	1	3	2	4	3	2	3	1	1	3	4	3	1	0	3	1	4	4	1	2	2	2	3	4	1	3	4	3	2	4	2	2	1	2	3	3	3	4	6	4	3	3	3	3	2	3	3	4	1	1	3	5	4	1	4	3	1	3	2	1	4	4	4	4	1	3	2	2	3	4	0	2	0	3	1	3	2	2	1	4	1	3	5	2	0	6	0	5	3	2	2	1	1	3	6	3	4	0	3	4	1	2.53	3	3	0.972	-0.041	0.831481	0.890421596824707	0	0.4599	0.0486	0.0486	TRUE	0.0682
APZ96155.1|GH5	2	1	1	1	2	0	3	1	1	5	1	1	2	2	1	2	1	0	6	1	2	1	2	2	2	1	1	0	1	3	1	1	6	1	2	1	2	2	1	1	1	2	1	1	2	1	1	0	1	2	0	0	0	0	0	0	0	0	0	0	0	0	0	0	0	0	0	0	0	0	0	0	0	0	0	0	0	0	0	0	0	0	0	0	0	0	0	0	0	0	0	0	0	0	0	0	0	0	0	0	3	1	1	1	2	0	3	1	1	7	1	1	2	3	1	2	1	0	6	1	2	1	2	2	2	1	1	0	1	4	1	1	7	1	3	1	2	2	1	1	1	2	1	1	2	1	1	0	1	2	0	0	0	0	0	0	0	0	0	0	0	0	0	0	0	0	0	0	0	0	0	0	0	0	0	0	0	0	0	0	0	0	0	0	0	0	0	0	0	0	0	0	0	0	0	0	0	0	0	0	0.82	2	0	0.115	-3.12	1.35092e-17	9.07046283242306e-17	0.1919	1.2239	0.291	0.291	TRUE	0.1423
AQQ01049.1|GT2	0	0	0	0	0	0	0	0	0	0	0	1	0	0	0	0	0	0	0	0	0	0	0	1	0	0	0	0	0	0	0	0	0	0	0	0	0	0	1	0	0	0	0	0	0	0	0	0	0	0	0	0	0	0	0	0	1	0	0	1	0	0	0	0	0	0	0	0	0	0	0	0	1	0	0	0	0	0	0	0	0	0	0	0	0	0	0	0	0	0	0	0	0	0	0	0	0	0	0	0	0	0	0	0	0	0	0	0	0	0	0	1	0	0	0	0	0	0	0	0	0	0	0	1	0	0	0	0	0	0	0	0	0	0	0	0	0	0	1	0	0	0	0	0	0	0	0	0	0	0	0	0	0	0	0	0	1	0	0	1	0	0	0	0	0	0	0	0	0	0	0	0	1	0	0	0	0	0	0	0	0	0	0	0	0	0	0	0	0	0	0	0	0	0	0	0	0	0	0	0	0.06	0	0	0.994	-0.009	0.996339	NA	0	15.8927	39.7468	39.7468	TRUE	0.0458
AQQ53340.1|CBM50	0	0	0	0	0	0	0	0	0	0	0	0	0	0	0	0	0	0	0	0	0	0	0	0	0	0	0	0	0	1	0	0	0	0	0	0	0	0	0	0	0	0	0	0	0	0	0	0	0	0	0	0	0	0	0	0	0	0	0	0	0	0	0	0	0	0	1	0	0	0	0	0	0	0	0	0	0	0	0	0	0	0	0	0	0	0	0	0	0	0	0	0	0	0	0	0	0	0	0	0	0	0	0	0	0	0	0	0	0	0	0	0	0	0	0	0	0	0	0	0	0	0	0	0	0	0	0	0	0	1	0	0	0	0	0	0	0	0	0	0	0	0	0	0	0	0	0	0	0	0	0	0	0	0	0	0	0	0	0	0	0	0	0	0	0	0	1	0	0	0	0	0	0	0	0	0	0	0	0	0	0	0	0	0	0	0	0	0	0	0	0	0	0	0	0	0	0	0	0	0	0.02	0	0	0.994	-0.009	0.997656	NA	0	42.1031	100	100	TRUE	0.0481
AQQ55302.1|CBM50	1	0	0	0	0	1	0	0	1	0	0	0	0	0	0	0	1	0	0	0	0	0	0	0	0	0	0	0	1	0	1	0	1	0	0	0	0	0	1	0	0	0	1	0	0	0	0	0	0	0	1	1	3	0	1	0	1	1	1	1	0	0	1	1	0	0	1	1	1	0	1	0	0	1	0	1	0	0	1	1	1	0	0	0	0	1	0	1	2	1	1	3	1	0	1	0	0	0	0	2	1	0	0	0	0	1	0	0	1	0	0	0	0	0	0	0	1	0	0	0	0	0	0	0	0	0	0	0	1	0	1	0	1	0	0	0	0	0	1	0	0	0	1	0	0	0	0	0	0	0	1	1	3	0	1	0	1	1	1	1	0	0	1	1	0	0	1	1	1	0	1	0	0	1	0	1	0	0	1	1	1	0	0	0	0	1	0	1	2	1	1	3	1	0	1	0	0	0	0	2	0.43	0	1	2.568	1.361	0.00113782	0.00391298684059012	0	2.2586	0.3675	0.3675	TRUE	0.0787
AQQ70104.1|CE11	0	0	0	0	0	0	0	0	0	0	0	0	1	1	0	0	0	0	0	0	0	0	0	0	0	0	0	0	0	0	0	0	0	0	0	0	0	0	0	0	0	0	0	0	0	0	0	0	0	0	0	0	0	0	0	0	0	0	0	0	0	0	0	0	0	0	0	0	0	0	0	0	0	0	0	0	0	0	0	0	0	0	0	0	0	0	0	0	0	0	0	0	0	0	0	0	0	0	0	0	0	0	0	0	0	0	0	0	0	0	0	0	1	1	0	0	0	0	0	0	0	0	0	0	0	0	0	0	0	0	0	0	0	0	0	0	0	0	0	0	0	0	0	0	0	0	0	0	0	0	0	0	0	0	0	0	0	0	0	0	0	0	0	0	0	0	0	0	0	0	0	0	0	0	0	0	0	0	0	0	0	0	0	0	0	0	0	0	0	0	0	0	0	0	0	0	0	0	0	0	0.02	0	0	0.918	-0.124	0.966065	NA	0	42.0504	100	100	TRUE	0.052
AQR96725.1|GH39	0	0	0	0	0	0	0	0	0	0	0	0	0	0	0	0	0	0	0	0	0	0	1	0	0	0	0	0	0	0	0	0	0	0	1	0	0	0	0	0	0	0	0	0	0	0	0	0	0	0	0	0	0	0	0	0	0	1	0	0	1	0	0	0	0	0	0	0	1	0	0	0	0	0	0	0	0	0	0	0	0	1	0	1	0	1	0	1	0	0	1	0	0	0	1	0	0	0	0	1	0	0	0	0	0	0	0	0	0	0	0	0	0	0	0	0	0	0	0	0	0	0	1	0	0	0	0	0	0	0	0	0	0	0	1	0	0	0	0	0	0	0	0	0	0	0	0	0	0	0	0	0	0	0	0	0	0	1	0	0	1	0	0	0	0	0	0	0	1	0	0	0	0	0	0	0	0	0	0	0	0	1	0	1	0	1	0	1	0	0	1	0	0	0	1	0	0	0	0	1	0.13	0	0	1.369	0.453	0.657006	NA	0	7.08	10.5065	10.5065	TRUE	0.0516
AQR96747.1|GH39	0	0	0	0	0	0	0	0	0	1	0	0	0	0	0	0	0	1	1	0	0	0	1	0	0	0	0	0	0	0	0	0	0	0	0	0	0	0	0	0	0	0	0	1	0	0	1	0	0	0	0	0	0	0	0	0	0	0	0	0	0	0	0	0	0	0	0	0	0	0	0	0	0	0	0	0	0	0	0	0	0	0	0	0	0	0	0	0	0	0	0	0	0	0	0	0	0	0	0	0	0	0	0	0	0	0	0	0	0	1	0	0	0	0	0	0	0	1	1	0	0	0	1	0	0	0	0	0	0	0	0	0	0	0	0	0	0	0	0	0	0	0	0	1	0	0	1	0	0	0	0	0	0	0	0	0	0	0	0	0	0	0	0	0	0	0	0	0	0	0	0	0	0	0	0	0	0	0	0	0	0	0	0	0	0	0	0	0	0	0	0	0	0	0	0	0	0	0	0	0	0.06	0	0	0.782	-0.355	0.848587	NA	0	15.1644	39.4813	39.4813	TRUE	0.0414
AQR97239.1|GH39	0	1	1	0	0	0	0	0	0	0	0	0	0	0	0	1	0	0	1	0	0	0	0	0	0	0	0	0	0	0	0	0	0	0	0	0	0	0	0	1	0	0	1	1	0	0	0	0	0	1	0	0	0	0	0	0	0	0	0	0	0	0	0	0	0	0	0	0	0	0	0	0	0	0	0	0	0	0	0	0	0	0	0	0	0	0	0	0	0	0	0	0	0	0	0	0	0	0	0	0	0	1	1	0	0	0	0	0	0	0	0	0	0	0	0	1	0	0	1	0	0	0	0	0	0	0	0	0	0	0	0	0	0	0	0	0	0	0	0	1	0	0	1	1	0	0	0	0	0	1	0	0	0	0	0	0	0	0	0	0	0	0	0	0	0	0	0	0	0	0	0	0	0	0	0	0	0	0	0	0	0	0	0	0	0	0	0	0	0	0	0	0	0	0	0	0	0	0	0	0	0.08	0	0	0.722	-0.47	0.749846	NA	0	12.2795	24.1237	24.1237	TRUE	0.0373
AQS37827.1|CBM5	4	1	2	3	5	1	0	1	2	4	1	1	2	3	1	0	0	1	2	0	1	4	0	0	4	5	2	0	1	2	2	4	4	0	2	1	2	2	2	4	2	2	2	1	2	1	0	1	1	1	1	2	3	2	1	2	0	1	1	4	4	2	2	1	1	2	2	0	0	0	1	1	0	0	1	2	1	1	2	2	0	0	1	1	2	2	3	4	1	0	1	1	1	1	4	1	1	2	2	1	5	1	2	4	5	1	0	1	2	5	1	1	2	4	1	0	0	1	2	0	1	5	0	0	4	7	2	0	1	2	2	3	5	0	3	1	2	2	2	5	2	2	2	1	2	1	0	1	1	1	1	2	3	2	1	2	0	1	1	5	4	2	2	1	1	2	2	0	0	0	1	1	0	0	1	2	1	1	2	2	0	0	1	1	2	2	3	5	1	0	1	1	1	1	5	1	1	2	2	1	1.69	2	1	0.786	-0.348	0.183223	0.293573722548287	0.1474	0.6444	0.1946	0.1946	TRUE	0.0576
AQS54767.1|CBM50	4	2	3	4	3	3	3	3	4	3	2	3	2	3	1	2	2	2	3	2	2	3	3	1	4	4	2	2	2	4	2	1	3	3	2	1	4	3	3	4	2	4	2	1	2	1	2	3	3	4	1	2	0	1	3	2	2	0	2	2	1	1	2	1	2	2	1	2	3	1	2	1	1	1	2	1	3	1	0	1	1	2	1	1	1	5	3	2	2	3	2	3	2	1	2	1	2	0	1	2	5	2	3	5	3	3	3	4	4	4	2	3	2	4	1	2	2	2	3	2	2	4	4	1	4	5	2	2	2	5	2	1	4	3	3	1	3	3	3	5	2	5	2	1	2	1	2	3	3	4	1	2	0	1	3	2	2	0	2	3	1	1	2	1	2	2	1	2	3	1	2	1	1	1	2	1	3	1	0	1	1	2	1	1	1	6	3	3	2	3	2	3	2	1	3	1	2	0	1	2	2.18	3	2	0.619	-0.693	0.00101664	0.00358367306455285	0	0.5197	0.0359	0.0359	TRUE	0.0789
AQS56211.1|CBM50	1	2	1	2	1	0	1	2	1	1	0	1	1	2	0	1	1	0	1	1	0	1	2	1	2	1	1	2	1	2	1	1	2	1	3	0	0	2	1	2	1	2	2	1	0	0	0	1	1	2	3	2	1	1	3	1	0	1	4	2	0	2	2	1	1	3	1	2	3	1	1	0	2	1	1	1	2	1	0	1	1	1	0	0	2	2	1	2	2	2	1	1	1	0	1	1	1	1	1	2	1	2	1	3	1	0	1	2	1	1	0	1	1	3	0	1	1	0	1	1	0	1	2	1	2	1	1	2	1	2	1	1	2	1	4	0	0	2	1	3	1	2	2	1	0	0	0	1	1	2	3	2	1	1	3	1	0	1	4	3	0	2	2	1	1	3	1	2	3	1	1	0	2	1	1	1	2	1	0	1	1	1	0	0	2	2	1	3	2	2	1	1	1	0	1	1	1	1	1	2	1.27	1	1	1.197	0.259	0.339437	0.493408388035676	0	0.8242	0.066	0.066	TRUE	0.0551
AQS93219.1|GT2	0	0	0	1	0	0	0	0	0	0	0	0	0	0	1	0	0	0	0	0	0	0	0	1	0	0	0	0	0	0	1	0	0	1	0	0	0	0	0	0	0	0	1	0	0	0	2	0	0	0	0	0	0	0	0	0	0	1	0	1	0	0	0	0	0	0	0	0	0	0	0	0	0	0	0	0	0	1	0	0	0	1	1	1	0	0	0	0	0	0	0	1	0	1	0	0	0	0	0	0	0	0	0	1	0	0	0	0	0	0	0	0	0	0	1	0	0	0	0	0	0	0	0	1	0	0	0	0	0	0	1	0	0	1	0	0	0	0	0	0	0	0	1	0	0	0	2	0	0	0	0	0	0	0	0	0	0	1	0	1	0	0	0	0	0	0	0	0	0	0	0	0	0	0	0	0	0	1	0	0	0	1	1	1	0	0	0	0	0	0	0	1	0	1	0	0	0	0	0	0	0.15	0	0	0.994	-0.009	0.991795	NA	0	6.1545	6.3071	6.3071	TRUE	0.1079
AQT58107.1|GH73	0	0	0	0	0	0	0	0	1	0	0	0	0	0	0	0	0	0	0	0	0	0	0	0	0	0	0	0	0	0	1	0	0	0	0	0	0	0	0	0	0	0	0	0	0	1	0	0	0	0	0	0	0	0	0	0	0	0	0	0	0	0	0	0	0	0	0	0	0	0	0	0	0	0	0	0	0	0	0	1	0	0	1	0	0	0	0	0	0	0	0	0	0	0	0	0	0	0	1	0	0	0	0	0	0	0	0	0	1	0	0	0	0	0	0	0	0	0	0	0	0	0	0	0	0	0	0	0	0	0	1	0	0	0	0	0	0	0	0	0	0	0	0	0	0	1	0	0	0	0	0	0	0	0	0	0	0	0	0	0	0	0	0	0	0	0	0	0	0	0	0	0	0	0	0	0	0	0	0	1	0	0	1	0	0	0	0	0	0	0	0	0	0	0	0	0	0	0	1	0	0.05	0	0	0.994	-0.009	0.996358	NA	0	17.1553	40.1842	40.1842	TRUE	0.0326
AQT67136.1|CBM48	12	5	2	12	10	6	6	3	5	10	5	4	3	7	4	4	4	3	5	2	5	8	6	3	11	10	2	5	1	8	3	8	8	7	9	5	4	3	4	10	4	2	6	1	6	5	2	1	7	3	2	2	1	4	2	3	1	3	4	7	5	3	2	2	1	1	3	0	2	2	3	2	1	1	1	3	4	2	0	0	3	3	2	2	1	2	3	7	2	0	2	3	1	3	6	2	3	2	2	4	16	5	2	16	11	6	5	4	4	13	4	4	3	9	3	4	3	3	5	2	4	11	7	3	11	13	2	4	1	10	3	7	9	6	12	4	3	3	4	14	3	2	5	1	5	4	2	1	7	3	2	2	1	4	2	3	1	3	4	9	4	3	2	2	1	1	3	0	2	2	3	2	1	1	1	3	5	2	0	0	3	3	2	2	1	2	3	9	2	0	2	3	1	3	8	2	3	2	2	5	4.09	6	3	0.433	-1.206	5.80019e-09	2.95600071112695e-08	0.215	0.3201	0.2191	0.2191	TRUE	0.0601
AQW94523.1|GT0	4	7	9	11	9	7	4	6	8	9	4	5	9	9	5	6	7	6	9	5	5	10	7	6	8	9	12	4	5	5	6	11	10	7	12	13	7	8	6	7	7	8	7	5	10	8	8	6	5	7	0	0	0	0	0	0	0	0	0	0	0	0	0	0	0	0	0	0	0	0	0	0	0	0	0	0	0	0	0	0	0	0	0	0	0	0	0	0	0	0	0	0	0	0	0	0	0	0	0	0	5	6	8	14	10	7	3	7	7	12	3	5	8	12	4	5	6	5	9	4	4	14	9	5	8	12	10	3	4	6	5	9	12	6	16	11	6	9	5	9	6	9	6	4	9	7	7	7	5	7	0	0	0	0	0	0	0	0	0	0	0	0	0	0	0	0	0	0	0	0	0	0	0	0	0	0	0	0	0	0	0	0	0	0	0	0	0	0	0	0	0	0	0	0	0	0	0	0	0	0	3.74	7	0	0.025	-5.326	3.0593e-68	3.69738823470129e-67	0.0193	0.3414	0.0502	0.0502	TRUE	0.0246
AQX55064.1|CBM50	1	0	0	1	1	0	0	0	0	0	1	1	0	1	0	0	1	0	2	0	1	0	0	1	1	0	1	0	0	1	1	0	0	0	0	0	0	0	1	0	0	1	0	1	0	0	0	0	0	0	0	0	0	0	0	0	0	0	0	0	0	0	0	0	0	0	0	0	0	0	0	0	0	0	0	0	0	0	0	0	0	0	0	0	0	0	0	0	0	0	0	0	0	0	0	0	0	0	0	0	1	0	0	1	1	0	0	0	0	0	1	1	0	1	0	0	1	0	2	0	1	0	0	1	1	0	1	0	0	1	1	0	0	0	0	0	0	0	1	0	0	1	0	1	0	0	0	0	0	0	0	0	0	0	0	0	0	0	0	0	0	0	0	0	0	0	0	0	0	0	0	0	0	0	0	0	0	0	0	0	0	0	0	0	0	0	0	0	0	0	0	0	0	0	0	0	0	0	0	0	0.18	0	0	0.484	-1.047	0.152296	0.255639636352961	0	5.1998	4.4293	4.4293	TRUE	0.0378
AQY00827.1|CE14	0	0	0	2	1	0	1	0	1	1	1	0	1	1	0	1	0	0	2	0	0	1	0	0	0	1	1	0	0	0	0	0	1	0	1	1	0	0	1	1	0	0	0	0	0	0	0	1	0	0	0	0	0	0	1	0	0	1	0	1	0	0	0	0	0	0	0	0	0	0	0	0	0	0	1	0	0	0	0	0	0	1	0	0	0	0	0	1	0	0	0	0	0	0	0	0	0	0	0	0	0	0	0	3	1	0	1	0	1	1	1	0	1	1	0	1	0	0	2	0	0	1	0	0	0	1	1	0	0	0	0	0	1	0	1	1	0	0	1	1	0	0	0	0	0	0	0	1	0	0	0	0	0	0	1	0	0	1	0	1	0	0	0	0	0	0	0	0	0	0	0	0	0	0	1	0	0	0	0	0	0	1	0	0	0	0	0	1	0	0	0	0	0	0	0	0	0	0	0	0	0.29	0	0	0.545	-0.874	0.0875764	0.167623636826328	0	3.2618	1.1469	1.1469	TRUE	0.0746
ARA85284.1|CE12	19	23	20	20	16	22	15	22	25	21	18	30	20	18	30	23	34	20	23	29	32	21	25	11	20	19	24	28	29	18	24	21	20	21	21	18	33	18	30	16	17	16	28	17	28	34	21	23	22	26	29	17	15	27	16	17	25	19	19	17	31	23	34	30	18	25	13	16	31	29	17	20	36	34	27	34	18	28	32	18	33	21	27	17	38	19	30	18	24	31	11	24	21	19	19	28	25	28	21	19	25	21	17	26	17	21	13	27	22	28	15	28	17	24	26	21	30	18	22	24	27	28	31	9	20	25	20	24	26	22	21	18	24	18	28	16	28	21	27	22	14	19	24	15	24	28	19	25	22	24	29	17	14	25	16	15	24	17	20	22	28	21	31	28	17	24	13	17	30	25	15	18	36	30	24	32	21	26	31	18	31	24	23	17	35	21	32	23	24	31	11	23	19	17	24	26	23	25	21	22	22.7	22	23	1.052	0.073	0.321942	0.471215898042532	0.018	0.1333	0.0218	0.0218	TRUE	0.0466
ARA92211.1|GH78	11	6	3	8	11	6	5	4	2	11	3	4	3	11	6	4	6	4	2	4	2	10	13	3	9	12	2	3	3	10	4	3	12	5	11	4	3	3	3	10	4	3	2	3	2	4	2	4	3	2	5	5	3	3	4	3	3	2	2	9	5	0	0	3	2	4	5	4	2	2	3	2	3	0	3	4	4	4	4	7	4	3	3	4	4	2	6	8	2	4	5	0	2	2	8	6	4	5	0	8	15	6	3	10	12	6	4	5	2	15	3	4	3	15	5	4	5	4	2	3	2	14	16	3	9	16	2	3	3	12	4	3	14	4	15	3	3	3	3	14	3	3	2	3	2	3	2	4	3	2	5	5	3	3	4	3	3	2	2	11	4	0	0	3	2	4	5	4	2	2	3	2	3	0	3	4	5	4	4	7	4	3	3	4	4	2	6	10	2	4	5	0	2	2	10	6	4	5	0	9	4.77	6	4	0.641	-0.641	0.00237393	0.00732973034877097	0.3097	0.2874	0.309	0.309	TRUE	0.0395
ARC16067.1|GT2	14	15	16	14	21	10	16	13	21	14	16	15	12	13	15	14	17	21	15	19	13	18	21	15	19	18	8	13	8	13	8	14	20	7	16	16	17	12	16	17	18	13	17	18	14	16	17	13	17	23	0	0	0	0	0	0	0	0	0	0	0	0	0	0	0	0	0	0	0	0	0	0	0	0	0	0	0	0	0	0	0	0	0	0	0	0	0	0	0	0	0	0	0	0	0	0	0	0	0	0	19	14	13	18	23	10	14	16	19	19	14	14	10	18	13	13	15	19	14	16	11	24	26	13	19	24	7	11	7	16	7	12	24	6	22	14	14	14	14	23	15	15	14	16	12	13	15	14	17	22	0	0	0	0	0	0	0	0	0	0	0	0	0	0	0	0	0	0	0	0	0	0	0	0	0	0	0	0	0	0	0	0	0	0	0	0	0	0	0	0	0	0	0	0	0	0	0	0	0	0	7.69	15	0	0.012	-6.384	2.32294e-101	4.09417555957882e-100	0.0277	0.2133	0.0391	0.0391	TRUE	0.0136
ARC58692.1|GH23	0	0	0	0	0	0	0	0	0	0	0	0	0	0	0	0	0	0	0	0	0	0	0	0	0	0	0	0	0	0	0	0	0	0	0	0	0	0	0	0	0	0	0	0	0	0	0	1	0	0	0	1	0	0	0	0	0	0	0	0	0	0	0	0	0	0	0	0	0	0	0	0	0	0	0	0	0	0	0	0	0	0	0	0	0	0	0	0	0	0	0	0	0	0	0	0	0	0	0	0	0	0	0	0	0	0	0	0	0	0	0	0	0	0	0	0	0	0	0	0	0	0	0	0	0	0	0	0	0	0	0	0	0	0	0	0	0	0	0	0	0	0	0	0	0	0	0	1	0	0	0	1	0	0	0	0	0	0	0	0	0	0	0	0	0	0	0	0	0	0	0	0	0	0	0	0	0	0	0	0	0	0	0	0	0	0	0	0	0	0	0	0	0	0	0	0	0	0	0	0	0.02	0	0	0.994	-0.009	0.997656	NA	0	44.8233	100	100	TRUE	0.0405
ARC67082.1|GH23	5	1	3	2	1	2	1	1	3	2	1	1	1	3	2	2	1	2	2	2	2	1	3	2	2	1	1	3	1	1	2	0	2	1	3	1	3	2	0	2	1	1	2	1	2	1	3	1	3	1	1	2	2	0	2	1	2	1	1	2	2	2	2	3	2	2	2	1	2	2	1	3	3	1	2	1	2	1	2	2	1	4	0	5	0	1	3	1	1	4	1	3	3	2	0	3	3	2	2	3	7	1	3	3	1	2	1	1	3	3	1	1	1	4	2	2	1	2	2	2	2	1	4	2	2	1	1	3	1	1	2	0	2	1	4	1	3	2	0	3	1	1	2	1	2	1	3	1	3	1	1	2	2	0	2	1	2	1	1	3	2	2	2	3	2	2	2	1	2	2	1	3	3	1	2	1	2	1	2	2	1	5	0	5	0	1	3	1	1	4	1	3	3	2	0	3	3	2	2	4	1.82	2	2	1.082	0.114	0.608689	0.748795655215202	0	0.6036	0.0423	0.0423	TRUE	0.0798
ARD21748.1|GT26	0	0	0	0	0	0	0	0	0	0	0	0	0	0	0	0	0	0	0	0	0	0	0	0	0	0	0	0	0	0	0	0	0	0	0	0	0	0	0	0	0	0	0	0	0	0	0	0	0	0	0	0	0	0	0	0	0	0	0	0	0	0	0	0	0	0	0	0	0	0	0	0	0	1	0	0	0	0	0	0	0	0	0	0	0	0	0	0	0	1	0	0	0	0	0	1	0	0	0	0	0	0	0	0	0	0	0	0	0	0	0	0	0	0	0	0	0	0	0	0	0	0	0	0	0	0	0	0	0	0	0	0	0	0	0	0	0	0	0	0	0	0	0	0	0	0	0	0	0	0	0	0	0	0	0	0	0	0	0	0	0	0	0	0	0	0	0	0	0	0	0	0	0	1	0	0	0	0	0	0	0	0	0	0	0	0	0	0	0	1	0	0	0	0	0	1	0	0	0	0	0.03	0	0	1.121	0.165	0.954967	NA	0	33.0966	100	100	TRUE	0.0322
ARE74880.1|CBM51	3	1	1	4	1	0	0	0	3	2	0	1	1	2	0	0	0	2	0	0	0	3	2	0	3	3	1	2	1	2	2	3	2	0	1	1	1	0	0	2	0	0	1	2	1	0	1	1	0	0	1	1	1	2	1	1	0	1	0	1	1	1	0	1	0	0	3	1	0	0	0	0	1	0	0	2	2	0	2	2	0	0	1	0	0	0	1	4	0	0	1	1	2	0	3	0	0	1	0	2	4	1	1	5	1	0	0	0	3	3	0	1	1	3	0	0	0	2	0	0	0	4	2	0	3	4	1	2	1	2	2	3	2	0	1	1	1	0	0	3	0	0	1	2	1	0	1	1	0	0	1	1	1	2	1	1	0	1	0	1	1	1	0	1	0	0	3	1	0	0	0	0	1	0	0	2	2	0	2	2	0	0	1	0	0	0	1	5	0	0	1	1	2	0	4	0	0	1	0	2	1.04	1	1	0.721	-0.473	0.179294	0.290579765940181	0.3959	0.9898	0.4524	0.4524	TRUE	0.1149
ARF09632.1|GT2	1	4	3	3	0	4	3	3	3	1	1	2	3	1	3	1	4	0	2	0	1	2	1	3	4	2	3	4	1	2	0	3	0	2	2	1	3	2	1	2	2	3	2	2	2	1	2	1	3	0	0	0	0	0	0	0	0	0	0	0	0	0	0	0	0	0	0	0	0	0	0	0	0	0	0	0	0	0	0	0	0	0	0	0	0	0	0	0	0	0	0	0	0	0	0	0	0	0	0	0	1	4	3	4	0	4	3	4	3	1	1	2	3	1	3	1	3	0	2	0	1	3	1	3	4	3	3	3	1	2	0	3	0	2	3	1	3	2	1	3	2	3	2	2	2	1	2	1	3	0	0	0	0	0	0	0	0	0	0	0	0	0	0	0	0	0	0	0	0	0	0	0	0	0	0	0	0	0	0	0	0	0	0	0	0	0	0	0	0	0	0	0	0	0	0	0	0	0	0	0	0.98	2	0	0.093	-3.42	5.44068e-24	4.10965502528157e-23	0	1.0448	0.1239	0.1239	TRUE	0.0104
ARF63689.1|GH23	0	0	0	0	0	0	0	0	0	0	0	0	0	0	0	0	0	0	0	0	0	0	0	0	0	0	0	0	0	0	0	1	0	0	0	0	0	0	0	0	0	0	0	0	0	0	0	0	0	0	0	0	0	0	0	0	1	1	0	0	0	0	1	0	0	0	0	0	0	0	0	0	0	0	0	0	0	0	0	0	0	0	0	0	0	0	0	0	0	0	0	0	0	0	0	0	0	0	0	0	0	0	0	0	0	0	0	0	0	0	0	0	0	0	0	0	0	0	0	0	0	0	0	0	0	0	0	0	0	0	0	1	0	0	0	0	0	0	0	0	0	0	0	0	0	0	0	0	0	0	0	0	0	0	0	0	1	1	0	0	0	0	1	0	0	0	0	0	0	0	0	0	0	0	0	0	0	0	0	0	0	0	0	0	0	0	0	0	0	0	0	0	0	0	0	0	0	0	0	0	0.04	0	0	1.077	0.107	0.96679	NA	0	25.9248	77.1195	77.1195	TRUE	0.0296
ARF67765.1|GH39	3	2	0	1	7	1	2	2	1	4	1	3	0	4	2	1	0	1	3	2	1	2	1	1	2	3	2	2	1	2	1	1	4	2	4	1	1	1	3	0	2	2	1	1	0	3	1	1	1	1	0	0	0	0	0	0	0	0	0	0	0	0	0	0	0	0	0	0	0	0	0	0	0	0	0	0	0	0	0	0	0	0	0	0	0	0	0	1	0	0	0	0	0	0	0	0	0	0	0	1	4	2	0	1	8	1	2	2	1	5	1	3	0	5	2	1	0	1	3	2	1	3	1	1	2	4	2	2	1	2	1	1	5	2	5	1	1	1	3	0	2	2	1	1	0	3	1	1	1	1	0	0	0	0	0	0	0	0	0	0	0	0	0	0	0	0	0	0	0	0	0	0	0	0	0	0	0	0	0	0	0	0	0	0	0	0	0	1	0	0	0	0	0	0	0	0	0	0	0	1	0.95	2	0	0.111	-3.17	2.67108e-18	1.85223902409705e-17	0.2253	1.0696	0.3065	0.3065	TRUE	0.0957
ARN19855.1|CBM41	2	1	1	3	3	2	2	3	2	1	0	1	3	1	0	3	2	3	2	2	4	3	2	0	3	4	0	4	5	2	2	3	2	2	1	2	1	3	1	2	3	1	1	2	1	3	2	1	2	4	2	1	3	2	1	2	3	1	3	2	2	3	5	2	1	3	3	1	1	2	4	1	4	0	0	0	1	2	1	2	1	1	1	1	3	1	1	1	2	1	0	2	3	1	4	2	0	3	3	3	3	1	1	4	3	2	2	4	2	1	0	1	3	1	0	3	2	3	2	2	3	4	2	0	3	5	0	3	4	2	2	3	2	2	1	2	1	3	1	3	3	1	1	2	1	3	2	1	2	4	2	1	3	2	1	2	3	1	3	3	2	3	5	2	1	3	3	1	1	2	4	1	4	0	0	0	1	2	1	2	1	1	1	1	3	1	1	1	2	1	0	2	3	1	5	2	0	3	3	4	1.94	2	2	0.894	-0.161	0.457715	0.601041211758354	0	0.5711	0.0492	0.0492	TRUE	0.0471
ARN78052.1|GH92	0	0	0	0	0	0	0	0	0	0	0	0	0	0	0	0	0	0	0	0	0	0	0	0	0	0	0	0	0	0	0	0	0	0	0	0	0	0	0	0	0	0	0	0	0	0	0	0	0	0	0	0	0	0	0	0	0	0	0	0	0	0	0	0	0	0	0	0	0	0	0	0	0	0	0	0	0	0	1	0	0	0	0	0	0	0	0	0	0	0	0	0	0	0	0	1	0	0	0	0	0	0	0	0	0	0	0	0	0	0	0	0	0	0	0	0	0	0	0	0	0	0	0	0	0	0	0	0	0	0	0	0	0	0	0	0	0	0	0	0	0	0	0	0	0	0	0	0	0	0	0	0	0	0	0	0	0	0	0	0	0	0	0	0	0	0	0	0	0	0	0	0	0	0	0	0	0	0	1	0	0	0	0	0	0	0	0	0	0	0	0	0	0	0	0	1	0	0	0	0	0.02	0	0	1.077	0.107	0.97075	NA	0	48.816	100	100	TRUE	0.0332
ARO27434.1|GH3	4	4	3	5	5	3	2	3	5	7	6	4	3	5	2	3	1	3	4	2	2	5	3	2	4	5	2	4	1	4	1	1	5	3	3	2	3	4	4	6	1	4	4	2	2	2	3	5	3	4	4	3	3	1	4	1	2	3	5	3	4	1	5	5	5	3	6	3	3	1	2	3	3	1	1	3	3	6	2	4	2	4	4	3	1	3	4	4	4	1	5	3	2	3	3	1	2	4	4	4	5	4	3	7	5	3	2	4	4	9	5	4	3	7	2	3	1	3	4	2	2	7	4	2	4	7	2	3	1	5	1	1	6	3	4	2	3	5	4	8	1	5	3	2	2	2	3	5	3	4	4	3	3	1	4	1	2	3	5	4	4	1	5	5	5	3	6	3	3	1	2	3	3	1	1	3	3	6	2	4	2	5	3	3	1	3	4	5	4	1	5	3	2	3	4	1	2	4	4	5	3.3	4	3	0.914	-0.129	0.449206	0.594984248460409	0	0.3747	0.0405	0.0405	TRUE	0.0595
ARO29923.1|CBM50	3	4	1	2	6	3	1	2	4	6	3	3	3	4	2	2	3	3	4	5	2	4	3	4	3	4	2	3	4	2	4	4	3	3	6	2	3	3	3	6	3	4	3	4	3	3	3	3	3	2	0	0	0	0	0	0	0	0	0	0	0	0	0	0	0	0	0	0	0	0	0	0	0	0	0	0	0	0	0	0	0	0	0	0	0	0	0	0	0	0	0	0	0	0	0	0	0	0	0	0	4	4	1	3	7	3	1	2	4	8	3	3	3	5	2	2	3	3	4	4	2	5	4	3	3	5	2	3	4	2	4	3	4	3	8	2	3	3	3	8	3	5	3	3	3	3	3	3	3	2	0	0	0	0	0	0	0	0	0	0	0	0	0	0	0	0	0	0	0	0	0	0	0	0	0	0	0	0	0	0	0	0	0	0	0	0	0	0	0	0	0	0	0	0	0	0	0	0	0	0	1.67	3	0	0.056	-4.146	4.65136e-39	4.37227470769559e-38	0	0.6491	0.0551	0.0551	TRUE	0.0399
ARP49658.1|CBM50	1	0	2	0	0	1	3	2	1	0	1	0	1	0	2	3	0	3	1	2	3	0	1	1	2	2	2	2	2	1	4	1	0	1	0	2	3	1	4	1	0	1	1	0	2	3	3	1	2	2	0	0	0	0	0	0	0	0	0	0	0	0	0	0	0	0	0	0	0	0	0	0	0	0	0	0	0	0	0	0	0	0	0	0	0	0	0	0	0	0	0	0	0	0	0	0	0	0	0	0	1	0	2	0	0	1	3	2	1	0	1	0	1	0	2	3	0	3	1	2	3	0	1	1	2	3	2	2	2	1	4	1	0	1	0	2	3	1	4	1	0	1	1	0	2	3	3	1	2	2	0	0	0	0	0	0	0	0	0	0	0	0	0	0	0	0	0	0	0	0	0	0	0	0	0	0	0	0	0	0	0	0	0	0	0	0	0	0	0	0	0	0	0	0	0	0	0	0	0	0	0.66	1	0	0.132	-2.925	9.16151e-16	5.78405667316299e-15	0	1.4953	0.2328	0.2328	TRUE	0.0144
ARP50082.1|CBM50	0	1	1	0	0	0	1	1	0	0	0	0	0	0	0	0	0	0	0	0	0	0	0	0	0	0	0	0	0	0	0	0	1	0	0	1	2	1	0	0	0	0	0	0	1	0	0	0	0	0	0	0	0	0	0	0	0	0	0	0	0	0	0	0	0	0	0	0	0	0	0	0	0	0	0	0	0	0	0	0	0	0	0	0	0	0	0	0	0	0	0	0	0	0	0	0	0	0	0	0	0	1	1	0	0	0	1	1	0	0	0	0	0	0	0	0	0	0	0	0	0	0	0	0	0	0	0	0	0	0	0	0	1	0	0	1	2	1	0	0	0	0	0	0	1	0	0	0	0	0	0	0	0	0	0	0	0	0	0	0	0	0	0	0	0	0	0	0	0	0	0	0	0	0	0	0	0	0	0	0	0	0	0	0	0	0	0	0	0	0	0	0	0	0	0	0	0	0	0	0	0.1	0	0	0.666	-0.586	0.659997	NA	0	9.8081	19.2861	19.2861	TRUE	0.09
ARS37843.1|GH0	2	1	0	1	1	1	1	1	0	1	0	0	0	1	0	0	1	0	0	0	1	2	3	1	1	1	0	0	1	2	0	0	0	1	1	0	0	3	0	1	1	1	0	0	0	1	0	2	0	0	0	0	0	0	0	0	0	0	0	1	0	0	0	0	0	1	0	1	0	0	1	0	0	0	0	0	0	0	0	0	0	1	0	0	1	0	0	0	0	0	0	0	1	0	1	0	0	0	0	0	3	1	0	1	1	1	1	1	0	1	0	0	0	1	0	0	1	0	0	0	1	3	4	1	1	1	0	0	1	2	0	0	0	1	1	0	0	3	0	1	1	1	0	0	0	1	0	2	0	0	0	0	0	0	0	0	0	0	0	1	0	0	0	0	0	1	0	1	0	0	1	0	0	0	0	0	0	0	0	0	0	1	0	0	1	0	0	0	0	0	0	0	1	0	1	0	0	0	0	0	0.47	1	0	0.357	-1.486	0.00109658	0.00383348439942675	0	2.0831	0.7823	0.7823	TRUE	0.0833
ARS39664.1|GH95	1	1	1	6	5	1	1	2	1	5	1	0	1	4	0	2	0	1	6	0	0	3	2	1	1	3	1	2	0	1	0	2	6	0	4	2	0	0	1	0	2	1	2	2	0	1	1	0	1	1	0	0	0	0	0	0	0	0	0	0	0	0	0	0	0	0	0	0	0	0	0	0	0	0	0	0	0	0	0	0	0	0	0	0	0	0	0	0	0	0	0	0	0	0	0	0	0	0	0	0	1	1	1	8	5	1	1	2	1	7	1	0	1	5	0	2	0	1	6	0	0	4	2	1	1	4	1	2	0	1	0	2	7	0	5	2	0	0	1	0	2	1	2	2	0	1	1	0	1	1	0	0	0	0	0	0	0	0	0	0	0	0	0	0	0	0	0	0	0	0	0	0	0	0	0	0	0	0	0	0	0	0	0	0	0	0	0	0	0	0	0	0	0	0	0	0	0	0	0	0	0.87	2	0	0.108	-3.205	2.48979e-12	1.44271130102978e-11	1.2215	1.1658	1.2173	1.2173	TRUE	0.0472
ARU30127.1|CBM50	1	0	0	0	1	0	0	0	0	1	0	0	0	0	0	0	0	0	0	0	0	1	0	0	0	0	0	0	1	0	1	0	0	0	0	0	0	0	0	0	1	0	0	1	0	0	0	0	0	0	0	0	0	0	0	0	0	0	0	0	0	0	0	0	0	0	0	0	0	0	0	0	0	0	0	0	0	0	0	0	0	0	0	0	0	0	0	0	0	0	0	0	0	0	0	0	0	0	0	0	1	0	0	0	1	0	0	0	0	1	0	0	0	0	0	0	0	0	0	0	0	1	0	0	0	0	0	0	1	0	1	0	0	0	0	0	0	0	0	0	1	0	0	1	0	0	0	0	0	0	0	0	0	0	0	0	0	0	0	0	0	0	0	0	0	0	0	0	0	0	0	0	0	0	0	0	0	0	0	0	0	0	0	0	0	0	0	0	0	0	0	0	0	0	0	0	0	0	0	0	0.09	0	0	0.722	-0.47	0.748231	NA	0	10.9236	23.7779	23.7779	TRUE	0.0373
ARU55229.1|GT2	1	0	0	1	0	1	0	0	0	0	0	1	0	1	0	1	0	1	0	1	1	1	0	0	1	0	0	0	0	0	0	0	0	0	1	0	0	1	0	0	0	1	0	0	1	0	0	0	0	1	0	1	0	0	0	0	0	0	0	0	0	0	0	0	0	0	0	1	1	0	0	0	0	0	0	0	0	0	0	1	1	0	0	0	0	0	0	1	0	0	0	0	0	0	1	1	0	0	0	0	1	0	0	1	0	1	0	0	0	0	0	1	0	1	0	1	0	1	0	1	1	1	0	0	1	0	0	0	0	0	0	0	0	0	1	0	0	1	0	0	0	1	0	0	1	0	0	0	0	1	0	1	0	0	0	0	0	0	0	0	0	0	0	0	0	0	0	1	1	0	0	0	0	0	0	0	0	0	0	1	1	0	0	0	0	0	0	1	0	0	0	0	0	0	1	1	0	0	0	0	0.26	0	0	0.722	-0.47	0.357846	0.509016575207419	0	3.7248	1.1412	1.1412	TRUE	0.0347
ARV05468.1|GT2	0	1	0	2	4	1	0	0	1	2	1	1	1	2	1	0	0	1	2	0	2	1	1	1	1	1	0	0	0	2	0	0	1	2	1	1	0	0	0	0	0	0	1	2	0	1	0	1	0	0	0	0	0	0	0	0	0	0	0	0	0	0	0	0	0	0	0	0	0	0	0	0	0	0	0	1	0	0	0	0	0	0	0	0	0	0	0	0	0	0	0	0	0	0	0	0	0	0	0	0	0	1	0	3	4	1	0	0	1	3	1	1	1	3	1	0	0	1	2	0	2	1	1	1	1	1	0	0	0	2	0	0	1	2	1	1	0	0	0	0	0	0	1	2	0	1	0	1	0	0	0	0	0	0	0	0	0	0	0	0	0	0	0	0	0	0	0	0	0	0	0	0	0	0	0	1	0	0	0	0	0	0	0	0	0	0	0	0	0	0	0	0	0	0	0	0	0	0	0	0	0.42	1	0	0.239	-2.067	1.87323e-05	8.00378998020145e-05	0	2.3123	1.1747	1.1747	TRUE	0.0818
ARV10193.1|GT2	2	1	0	2	0	1	0	1	0	1	0	1	0	1	0	0	0	0	2	0	0	3	0	0	2	2	0	1	0	1	0	0	2	1	1	1	2	2	2	2	0	3	0	0	0	0	0	2	1	1	4	1	0	1	1	0	0	1	1	2	0	0	2	1	1	2	1	2	1	0	0	0	2	0	0	0	1	0	0	1	0	1	1	1	0	1	1	1	2	2	0	0	0	0	3	1	0	2	1	2	3	1	0	3	0	1	0	1	0	1	0	1	0	1	0	0	0	0	2	0	0	4	0	0	2	3	0	1	0	1	0	0	2	1	1	1	2	2	2	3	0	3	0	0	0	0	0	2	1	1	4	1	0	1	1	0	0	1	1	3	0	0	2	1	1	2	1	2	1	0	0	0	2	0	0	0	1	0	0	1	0	1	1	1	0	1	1	1	2	2	0	0	0	0	4	1	0	2	1	2	0.92	1	1	1.056	0.078	0.826125	0.886931218402848	0.2711	1.1059	0.3752	0.3752	TRUE	0.0994
ARV14401.1|GT2	0	0	0	1	0	0	0	0	0	0	0	0	0	0	0	1	0	1	0	0	0	0	0	0	0	0	0	0	0	0	0	0	0	0	0	0	0	0	0	0	0	0	0	0	0	0	0	0	1	0	0	0	0	0	0	1	0	0	0	0	0	0	0	0	0	0	0	0	0	0	0	0	0	0	0	0	0	0	0	0	0	0	0	0	0	0	0	0	0	0	0	0	0	0	0	0	0	0	0	0	0	0	0	1	0	0	0	0	0	0	0	0	0	0	0	1	0	1	0	0	0	0	0	0	0	0	0	0	0	0	0	0	0	0	0	0	0	0	0	0	0	0	0	0	0	0	0	0	1	0	0	0	0	0	0	1	0	0	0	0	0	0	0	0	0	0	0	0	0	0	0	0	0	0	0	0	0	0	0	0	0	0	0	0	0	0	0	0	0	0	0	0	0	0	0	0	0	0	0	0	0.05	0	0	0.882	-0.182	0.932599	NA	0	18.7595	53.4262	53.4262	TRUE	0.0447
ARX88346.1|CE4	4	1	0	2	0	2	0	3	3	3	0	3	1	3	0	1	0	0	2	1	1	3	1	0	3	4	1	3	0	3	0	0	4	0	2	0	0	2	0	4	1	4	5	0	1	0	0	2	2	3	3	2	0	1	4	0	0	0	3	3	1	1	4	3	0	3	1	0	3	0	0	0	2	0	0	1	3	1	0	0	0	4	0	3	1	3	3	3	4	2	1	0	1	0	3	1	0	1	0	3	5	1	0	3	0	2	0	4	3	4	0	3	1	4	0	1	0	0	2	1	1	4	1	0	3	5	1	3	0	4	0	0	5	0	3	0	0	2	0	5	1	5	4	0	1	0	0	2	2	3	3	2	0	1	4	0	0	0	3	4	1	1	4	3	0	3	1	0	3	0	0	0	2	0	0	1	3	1	0	0	0	5	0	3	1	3	3	4	4	2	1	0	1	0	4	1	0	1	0	4	1.62	2	2	0.891	-0.167	0.627718	0.756158681370726	0.7936	0.6674	0.7868	0.7868	TRUE	0.0322
ASE58475.1|GH0	1	1	0	2	1	0	1	0	1	1	1	1	0	0	0	0	0	1	0	0	0	2	2	0	0	1	0	0	0	1	0	0	1	0	2	0	0	1	0	2	0	2	0	0	0	0	0	1	0	0	0	0	0	0	0	1	0	0	1	0	0	0	0	0	0	0	1	0	0	0	0	0	0	0	0	0	1	0	0	0	0	0	0	0	0	1	0	0	0	0	0	0	0	0	0	0	0	0	0	0	1	1	0	3	1	0	1	0	1	1	1	1	0	0	0	0	0	1	0	0	0	3	2	0	0	1	0	0	0	1	0	0	1	0	3	0	0	1	0	3	0	2	0	0	0	0	0	1	0	0	0	0	0	0	0	1	0	0	1	0	0	0	0	0	0	0	1	0	0	0	0	0	0	0	0	0	1	0	0	0	0	0	0	0	0	1	0	0	0	0	0	0	0	0	0	0	0	0	0	0	0.36	1	0	0.411	-1.284	0.0233551	0.0577731578330758	0	2.6951	1.9735	1.9735	TRUE	0.0524
ASJ21970.1|CE11	1	1	0	1	1	1	0	0	0	2	0	1	1	0	1	1	0	0	1	1	0	0	1	1	0	1	0	1	1	0	1	0	0	0	0	1	1	1	1	1	0	1	0	0	0	1	0	0	0	1	0	0	0	0	0	0	0	0	0	0	0	0	0	0	0	0	0	0	0	0	0	0	0	0	0	0	0	0	0	0	0	0	0	0	0	0	0	0	0	0	0	0	0	0	0	0	0	0	0	0	1	1	0	1	1	1	0	0	0	3	0	1	1	0	1	1	0	0	1	1	0	0	1	1	0	1	0	1	1	0	1	0	0	0	0	1	1	1	1	1	0	1	0	0	0	1	0	0	0	1	0	0	0	0	0	0	0	0	0	0	0	0	0	0	0	0	0	0	0	0	0	0	0	0	0	0	0	0	0	0	0	0	0	0	0	0	0	0	0	0	0	0	0	0	0	0	0	0	0	0	0.28	1	0	0.338	-1.563	0.00125492	0.00424666356104464	0	3.4479	0.9403	0.9403	TRUE	0.0441
ASJ97323.1|GT4	0	0	0	0	0	1	0	0	0	0	0	0	1	0	0	0	0	1	1	1	0	0	0	0	0	0	0	0	0	1	1	0	1	0	1	0	0	0	0	0	0	1	0	0	0	0	0	0	0	1	0	0	0	0	0	0	0	0	0	0	0	0	0	0	0	0	0	0	0	0	0	0	0	0	0	0	0	0	0	0	0	0	0	0	0	0	0	0	0	0	0	0	0	0	0	0	0	0	0	0	0	0	0	0	0	1	0	0	0	0	0	0	1	0	0	0	0	1	1	1	0	0	0	0	0	0	0	0	0	1	1	0	1	0	1	0	0	0	0	0	0	1	0	0	0	0	0	0	0	1	0	0	0	0	0	0	0	0	0	0	0	0	0	0	0	0	0	0	0	0	0	0	0	0	0	0	0	0	0	0	0	0	0	0	0	0	0	0	0	0	0	0	0	0	0	0	0	0	0	0	0.11	0	0	0.64	-0.643	0.562356	NA	0	8.3645	12.8114	12.8114	TRUE	0.0228
ASK61087.1|GH73	2	0	1	0	1	2	0	0	0	0	0	1	0	0	2	0	1	0	0	0	0	1	0	0	3	0	1	2	0	0	0	0	0	1	0	0	2	2	0	1	1	0	0	0	1	1	0	1	0	0	0	0	0	0	0	0	0	0	0	0	0	0	0	0	0	0	0	0	0	0	0	0	0	0	0	0	0	0	0	0	0	0	0	0	0	0	0	0	0	0	0	0	0	0	0	0	0	0	0	0	3	0	1	0	1	2	0	0	0	0	0	1	0	0	2	0	1	0	0	0	0	1	0	0	3	0	1	2	0	0	0	0	0	1	0	0	2	2	0	1	1	0	0	0	1	1	0	1	0	0	0	0	0	0	0	0	0	0	0	0	0	0	0	0	0	0	0	0	0	0	0	0	0	0	0	0	0	0	0	0	0	0	0	0	0	0	0	0	0	0	0	0	0	0	0	0	0	0	0	0	0.27	1	0	0.338	-1.567	0.0245671	0.0604179276883182	0	3.5623	3.9556	3.9556	TRUE	0.059
BAC15333.1|CE0	1	1	1	1	0	0	0	0	0	0	0	2	0	0	0	1	0	0	1	0	1	0	0	0	0	0	0	0	0	0	1	0	1	0	1	1	0	0	0	1	0	1	0	0	0	0	0	0	0	1	1	0	0	0	0	1	0	1	0	1	0	1	1	0	2	1	1	0	2	0	1	0	1	0	0	0	1	0	0	0	0	0	0	0	1	0	0	0	0	1	0	1	0	1	0	0	1	1	0	1	1	1	1	1	0	0	0	0	0	0	0	2	0	0	0	1	0	0	1	0	1	0	0	0	0	0	0	0	0	0	1	0	1	0	1	1	0	0	0	1	0	1	0	0	0	0	0	0	0	1	1	0	0	0	0	1	0	1	0	1	0	1	1	0	2	1	1	0	2	0	1	0	1	0	0	0	1	0	0	0	0	0	0	0	1	0	0	0	0	1	0	1	0	1	0	0	1	1	0	1	0.38	0	0	1.264	0.338	0.442221	0.593839342472578	0	2.5282	0.3207	0.3207	TRUE	0.0739
BAD41117.1|CBM50	0	0	0	0	0	0	0	0	0	0	0	0	0	0	0	0	0	0	0	0	0	0	0	0	1	0	0	0	0	0	0	0	0	0	0	0	0	0	0	0	0	0	1	0	0	0	0	0	0	0	0	0	0	0	0	0	0	0	0	0	0	0	0	0	0	0	0	0	0	0	0	0	0	0	0	0	0	0	0	0	0	0	0	0	0	0	0	0	0	0	0	0	0	0	0	0	0	0	0	0	0	0	0	0	0	0	0	0	0	0	0	0	0	0	0	0	0	0	0	0	0	0	0	0	1	0	0	0	0	0	0	0	0	0	0	0	0	0	0	0	0	0	1	0	0	0	0	0	0	0	0	0	0	0	0	0	0	0	0	0	0	0	0	0	0	0	0	0	0	0	0	0	0	0	0	0	0	0	0	0	0	0	0	0	0	0	0	0	0	0	0	0	0	0	0	0	0	0	0	0	0.02	0	0	0.918	-0.124	0.966065	NA	0	50.5267	100	100	TRUE	0.034
BAD47132.1|GH88	0	0	4	0	0	2	0	3	1	0	0	2	3	0	0	1	3	1	0	2	0	1	0	1	0	0	1	2	1	4	3	1	0	0	0	1	0	2	0	0	2	1	1	2	2	0	0	2	2	2	0	2	1	0	2	3	2	0	0	0	0	3	0	1	3	0	0	0	1	0	0	2	2	1	2	0	1	0	0	0	2	1	3	0	1	2	1	0	1	2	0	0	0	2	1	2	1	1	0	1	0	0	3	0	0	2	0	4	1	0	0	2	3	0	0	1	3	1	0	2	0	1	0	1	0	0	1	2	1	5	3	1	0	0	0	1	0	2	0	0	2	1	1	2	2	0	0	2	2	2	0	2	1	0	2	3	2	0	0	0	0	3	0	1	3	0	0	0	1	0	0	2	2	1	2	0	1	0	0	0	2	1	3	0	1	2	1	0	1	2	0	0	0	2	1	2	1	1	0	1	0.96	1	1	0.89	-0.168	0.613327	0.751991632164843	0.2013	1.0592	0.3123	0.3123	TRUE	0.091
BAD49172.1|CBM50	14	12	15	10	8	15	21	18	18	8	19	9	14	11	8	13	13	7	9	15	15	9	23	11	18	8	17	13	12	20	11	19	10	16	9	12	16	18	11	12	17	28	9	17	10	8	12	16	7	16	0	0	0	0	0	0	0	0	0	0	0	0	0	0	0	0	0	0	0	0	0	0	0	0	0	0	0	0	0	0	0	0	0	0	0	0	0	0	0	0	0	0	0	0	0	0	0	0	0	0	19	11	13	13	9	15	18	22	16	11	16	8	12	15	7	12	11	6	9	13	13	12	28	9	18	11	14	11	11	25	10	16	12	14	12	10	13	21	10	16	14	33	8	15	9	7	11	17	7	15	0	0	0	0	0	0	0	0	0	0	0	0	0	0	0	0	0	0	0	0	0	0	0	0	0	0	0	0	0	0	0	0	0	0	0	0	0	0	0	0	0	0	0	0	0	0	0	0	0	0	6.75	14	0	0.014	-6.207	8.88658e-93	1.34250856204239e-91	0.0638	0.2302	0.0716	0.0716	TRUE	0.0607
BAD50048.1|GH13	0	0	0	0	1	0	0	1	0	0	0	0	0	0	0	0	0	0	0	0	0	0	0	0	0	0	0	0	0	0	0	0	0	0	0	0	0	0	0	0	0	0	0	0	0	0	0	0	0	0	0	0	0	0	0	0	0	0	0	0	0	0	0	0	0	0	0	0	0	0	0	0	0	0	0	0	0	0	0	0	0	0	0	0	0	0	0	0	0	0	0	0	0	0	0	0	0	0	0	0	0	0	0	0	1	0	0	1	0	0	0	0	0	0	0	0	0	0	0	0	0	0	0	0	0	0	0	0	0	0	0	0	0	0	0	0	0	0	0	0	0	0	0	0	0	0	0	0	0	0	0	0	0	0	0	0	0	0	0	0	0	0	0	0	0	0	0	0	0	0	0	0	0	0	0	0	0	0	0	0	0	0	0	0	0	0	0	0	0	0	0	0	0	0	0	0	0	0	0	0	0.02	0	0	0.918	-0.124	0.966065	NA	0	40.5796	100	100	TRUE	0.0449
BAJ80814.1|CE9	10	10	3	11	10	13	4	10	6	9	11	8	6	10	6	3	6	3	12	8	9	11	5	7	7	10	4	10	6	9	6	8	13	1	12	5	3	8	5	12	7	5	10	6	6	5	2	8	5	7	12	12	7	11	6	5	5	9	10	19	13	14	11	8	9	11	8	4	11	9	7	8	7	7	8	6	10	10	6	6	8	11	7	4	8	11	9	14	9	11	8	9	5	11	11	5	7	13	10	9	13	9	3	14	11	13	3	12	5	12	9	7	5	14	5	3	5	3	12	7	8	15	6	6	7	13	3	9	5	11	5	7	15	1	16	4	3	9	4	16	6	6	8	5	5	4	2	9	5	7	12	12	7	10	6	4	5	8	10	24	12	13	10	8	9	10	8	4	11	8	6	7	7	6	7	6	12	9	6	6	8	12	6	4	7	12	10	18	9	11	8	9	5	10	14	5	7	12	10	11	8.35	8	9	1.195	0.257	0.0520013	0.113384203606133	0.0827	0.2038	0.0876	0.0876	TRUE	0.0913
BAK33193.1|CE14	1	2	0	6	3	0	1	0	1	4	1	1	0	3	1	1	1	1	2	0	1	5	1	0	0	5	0	2	1	1	0	1	0	1	3	1	1	0	1	1	0	1	1	1	1	1	0	1	1	1	0	0	0	0	0	0	0	0	0	0	0	0	0	0	0	0	0	0	0	0	0	0	0	0	0	0	0	0	0	0	0	0	0	0	0	0	0	0	0	0	0	0	0	0	0	0	0	0	0	0	1	2	0	8	3	0	1	0	1	5	1	1	0	4	1	1	1	1	2	0	1	7	1	0	0	7	0	2	1	1	0	1	0	1	4	1	1	0	1	1	0	1	1	1	1	1	0	1	1	1	0	0	0	0	0	0	0	0	0	0	0	0	0	0	0	0	0	0	0	0	0	0	0	0	0	0	0	0	0	0	0	0	0	0	0	0	0	0	0	0	0	0	0	0	0	0	0	0	0	0	0.69	1	0	0.138	-2.853	2.89078e-10	1.54784897923215e-09	1.0521	1.436	1.0811	1.0811	TRUE	0.1954
BAL89511.1|CBM13	0	0	0	0	0	0	0	0	0	0	0	0	0	0	0	0	0	0	1	0	0	1	0	0	0	0	0	0	0	1	0	0	0	0	2	0	0	0	0	0	0	0	0	0	0	1	0	0	0	0	0	0	0	0	0	0	0	0	0	1	0	0	0	0	0	1	0	0	0	0	0	0	0	0	0	0	0	0	0	0	0	0	0	1	0	0	0	0	0	0	0	1	0	0	1	0	0	0	0	0	0	0	0	0	0	0	0	0	0	0	0	0	0	0	0	0	0	0	1	0	0	1	0	0	0	0	0	0	0	1	0	0	0	0	3	0	0	0	0	0	0	0	0	0	0	1	0	0	0	0	0	0	0	0	0	0	0	0	0	1	0	0	0	0	0	1	0	0	0	0	0	0	0	0	0	0	0	0	0	0	0	0	0	1	0	0	0	0	0	0	0	1	0	0	1	0	0	0	0	0	0.13	0	0	0.955	-0.066	0.956119	NA	0	7.5026	15.4173	15.4173	TRUE	0.2015
BAM00309.1|GT2	0	0	0	0	0	0	0	0	0	0	1	0	0	0	3	0	0	0	0	0	0	0	0	2	1	0	0	0	0	0	0	1	0	1	0	0	0	0	0	0	0	0	0	0	0	2	0	0	0	0	0	0	1	0	0	0	1	0	0	0	0	0	4	3	0	0	1	0	0	0	0	1	0	0	1	0	0	2	0	1	0	0	0	0	0	0	0	0	2	0	0	0	1	0	0	1	0	0	2	0	0	0	0	0	0	0	0	0	0	0	1	0	0	0	3	0	0	0	0	0	0	0	0	2	1	0	0	0	0	0	0	1	0	1	0	0	0	0	0	0	0	0	0	0	0	2	0	0	0	0	0	0	1	0	0	0	1	0	0	0	0	0	4	3	0	0	1	0	0	0	0	1	0	0	1	0	0	2	0	1	0	0	0	0	0	0	0	0	2	0	0	0	1	0	0	1	0	0	2	0	0.29	0	0	1.483	0.569	0.421563	0.578965026021275	0	3.2724	4.0102	4.0102	TRUE	0.2756
