## Supplementary Datasheet 3 for "To assemble or not to resemble – A validated Comparative Metatranscriptomics Workflow (CoMW)" (part 2 of 2)

### Sheet: assembly-free Approach (continued)
CAZy_genes and Families	Sample_1_GroupA_1	Sample_2_GroupA_2	Sample_3_GroupA_3	Sample_4_GroupA_4	Sample_5_GroupA_5	Sample_6_GroupA_6	Sample_7_GroupA_7	Sample_8_GroupA_8	Sample_9_GroupA_9	Sample_10_GroupA_10	Sample_11_GroupA_11	Sample_12_GroupA_12	Sample_13_GroupA_13	Sample_14_GroupA_14	Sample_15_GroupA_15	Sample_16_GroupA_16	Sample_17_GroupA_17	Sample_18_GroupA_18	Sample_19_GroupA_19	Sample_20_GroupA_20	Sample_21_GroupA_21	Sample_22_GroupA_22	Sample_23_GroupA_23	Sample_24_GroupA_24	Sample_25_GroupA_25	Sample_26_GroupA_26	Sample_27_GroupA_27	Sample_28_GroupA_28	Sample_29_GroupA_29	Sample_30_GroupA_30	Sample_31_GroupA_31	Sample_32_GroupA_32	Sample_33_GroupA_33	Sample_34_GroupA_34	Sample_35_GroupA_35	Sample_36_GroupA_36	Sample_37_GroupA_37	Sample_38_GroupA_38	Sample_39_GroupA_39	Sample_40_GroupA_40	Sample_41_GroupA_41	Sample_42_GroupA_42	Sample_43_GroupA_43	Sample_44_GroupA_44	Sample_45_GroupA_45	Sample_46_GroupA_46	Sample_47_GroupA_47	Sample_48_GroupA_48	Sample_49_GroupA_49	Sample_50_GroupA_50	Sample_51_GroupB_1	Sample_52_GroupB_2	Sample_53_GroupB_3	Sample_54_GroupB_4	Sample_55_GroupB_5	Sample_56_GroupB_6	Sample_57_GroupB_7	Sample_58_GroupB_8	Sample_59_GroupB_9	Sample_60_GroupB_10	Sample_61_GroupB_11	Sample_62_GroupB_12	Sample_63_GroupB_13	Sample_64_GroupB_14	Sample_65_GroupB_15	Sample_66_GroupB_16	Sample_67_GroupB_17	Sample_68_GroupB_18	Sample_69_GroupB_19	Sample_70_GroupB_20	Sample_71_GroupB_21	Sample_72_GroupB_22	Sample_73_GroupB_23	Sample_74_GroupB_24	Sample_75_GroupB_25	Sample_76_GroupB_26	Sample_77_GroupB_27	Sample_78_GroupB_28	Sample_79_GroupB_29	Sample_80_GroupB_30	Sample_81_GroupB_31	Sample_82_GroupB_32	Sample_83_GroupB_33	Sample_84_GroupB_34	Sample_85_GroupB_35	Sample_86_GroupB_36	Sample_87_GroupB_37	Sample_88_GroupB_38	Sample_89_GroupB_39	Sample_90_GroupB_40	Sample_91_GroupB_41	Sample_92_GroupB_42	Sample_93_GroupB_43	Sample_94_GroupB_44	Sample_95_GroupB_45	Sample_96_GroupB_46	Sample_97_GroupB_47	Sample_98_GroupB_48	Sample_99_GroupB_49	Sample_100_GroupB_50	norm.Sample_1_GroupA_1	norm.Sample_2_GroupA_2	norm.Sample_3_GroupA_3	norm.Sample_4_GroupA_4	norm.Sample_5_GroupA_5	norm.Sample_6_GroupA_6	norm.Sample_7_GroupA_7	norm.Sample_8_GroupA_8	norm.Sample_9_GroupA_9	norm.Sample_10_GroupA_10	norm.Sample_11_GroupA_11	norm.Sample_12_GroupA_12	norm.Sample_13_GroupA_13	norm.Sample_14_GroupA_14	norm.Sample_15_GroupA_15	norm.Sample_16_GroupA_16	norm.Sample_17_GroupA_17	norm.Sample_18_GroupA_18	norm.Sample_19_GroupA_19	norm.Sample_20_GroupA_20	norm.Sample_21_GroupA_21	norm.Sample_22_GroupA_22	norm.Sample_23_GroupA_23	norm.Sample_24_GroupA_24	norm.Sample_25_GroupA_25	norm.Sample_26_GroupA_26	norm.Sample_27_GroupA_27	norm.Sample_28_GroupA_28	norm.Sample_29_GroupA_29	norm.Sample_30_GroupA_30	norm.Sample_31_GroupA_31	norm.Sample_32_GroupA_32	norm.Sample_33_GroupA_33	norm.Sample_34_GroupA_34	norm.Sample_35_GroupA_35	norm.Sample_36_GroupA_36	norm.Sample_37_GroupA_37	norm.Sample_38_GroupA_38	norm.Sample_39_GroupA_39	norm.Sample_40_GroupA_40	norm.Sample_41_GroupA_41	norm.Sample_42_GroupA_42	norm.Sample_43_GroupA_43	norm.Sample_44_GroupA_44	norm.Sample_45_GroupA_45	norm.Sample_46_GroupA_46	norm.Sample_47_GroupA_47	norm.Sample_48_GroupA_48	norm.Sample_49_GroupA_49	norm.Sample_50_GroupA_50	norm.Sample_51_GroupB_1	norm.Sample_52_GroupB_2	norm.Sample_53_GroupB_3	norm.Sample_54_GroupB_4	norm.Sample_55_GroupB_5	norm.Sample_56_GroupB_6	norm.Sample_57_GroupB_7	norm.Sample_58_GroupB_8	norm.Sample_59_GroupB_9	norm.Sample_60_GroupB_10	norm.Sample_61_GroupB_11	norm.Sample_62_GroupB_12	norm.Sample_63_GroupB_13	norm.Sample_64_GroupB_14	norm.Sample_65_GroupB_15	norm.Sample_66_GroupB_16	norm.Sample_67_GroupB_17	norm.Sample_68_GroupB_18	norm.Sample_69_GroupB_19	norm.Sample_70_GroupB_20	norm.Sample_71_GroupB_21	norm.Sample_72_GroupB_22	norm.Sample_73_GroupB_23	norm.Sample_74_GroupB_24	norm.Sample_75_GroupB_25	norm.Sample_76_GroupB_26	norm.Sample_77_GroupB_27	norm.Sample_78_GroupB_28	norm.Sample_79_GroupB_29	norm.Sample_80_GroupB_30	norm.Sample_81_GroupB_31	norm.Sample_82_GroupB_32	norm.Sample_83_GroupB_33	norm.Sample_84_GroupB_34	norm.Sample_85_GroupB_35	norm.Sample_86_GroupB_36	norm.Sample_87_GroupB_37	norm.Sample_88_GroupB_38	norm.Sample_89_GroupB_39	norm.Sample_90_GroupB_40	norm.Sample_91_GroupB_41	norm.Sample_92_GroupB_42	norm.Sample_93_GroupB_43	norm.Sample_94_GroupB_44	norm.Sample_95_GroupB_45	norm.Sample_96_GroupB_46	norm.Sample_97_GroupB_47	norm.Sample_98_GroupB_48	norm.Sample_99_GroupB_49	norm.Sample_100_GroupB_50	baseMean	Control	Treatment	FoldChange	log2FoldChange	pvalue	padj	dispGeneEst	dispFit	dispMAP	dispersion	betaConv	maxCooks
BAN03325.1|GT2	1	3	0	4	3	3	2	3	4	3	3	1	4	3	4	1	2	2	2	1	1	0	2	1	4	2	3	2	1	2	1	4	5	2	1	2	3	3	2	0	4	4	5	1	4	3	1	1	2	1	0	0	0	0	0	0	0	0	0	0	0	0	0	0	0	0	0	0	0	0	0	0	0	0	0	0	0	0	0	0	0	0	0	0	0	0	0	0	0	0	0	0	0	0	0	0	0	0	0	0	1	3	0	5	3	3	2	4	4	4	3	1	3	4	3	1	2	2	2	1	1	0	2	1	4	3	3	2	1	2	1	3	6	2	1	2	3	3	2	0	3	5	4	1	3	3	1	1	2	1	0	0	0	0	0	0	0	0	0	0	0	0	0	0	0	0	0	0	0	0	0	0	0	0	0	0	0	0	0	0	0	0	0	0	0	0	0	0	0	0	0	0	0	0	0	0	0	0	0	0	1.15	2	0	0.08	-3.651	4.79069e-28	3.89704061897374e-27	0	0.9001	0.1124	0.1124	TRUE	0.0195
BAN75402.1|GH23	0	0	0	0	0	0	0	0	0	0	0	0	0	0	0	0	0	0	0	0	0	0	0	0	0	1	0	0	0	0	0	0	0	0	0	0	0	0	0	0	0	0	0	0	0	0	0	0	0	0	0	0	0	1	1	0	0	0	0	0	0	0	0	0	0	1	0	0	0	0	0	0	1	0	0	0	0	0	1	0	0	0	0	0	0	1	0	0	0	0	0	0	0	0	0	0	0	0	0	0	0	0	0	0	0	0	0	0	0	0	0	0	0	0	0	0	0	0	0	0	0	0	0	0	0	1	0	0	0	0	0	0	0	0	0	0	0	0	0	0	0	0	0	0	0	0	0	0	0	0	0	0	0	1	1	0	0	0	0	0	0	0	0	0	0	1	0	0	0	0	0	0	1	0	0	0	0	0	1	0	0	0	0	0	0	1	0	0	0	0	0	0	0	0	0	0	0	0	0	0	0.07	0	0	1.214	0.28	0.864456	NA	0	12.8823	30.3126	30.3126	TRUE	0.0532
BAO77435.1|CE11	0	0	0	0	0	0	0	0	1	0	0	0	0	0	0	0	0	0	0	0	0	0	0	0	0	0	0	0	0	0	0	0	0	0	0	0	0	0	0	0	0	0	0	0	0	0	0	0	0	1	0	0	0	0	0	0	0	0	0	0	0	0	0	0	0	0	0	0	0	0	0	0	0	0	0	0	0	0	0	0	0	0	0	0	0	0	0	0	0	0	0	0	0	0	0	0	0	0	0	0	0	0	0	0	0	0	0	0	1	0	0	0	0	0	0	0	0	0	0	0	0	0	0	0	0	0	0	0	0	0	0	0	0	0	0	0	0	0	0	0	0	0	0	0	0	0	0	0	0	1	0	0	0	0	0	0	0	0	0	0	0	0	0	0	0	0	0	0	0	0	0	0	0	0	0	0	0	0	0	0	0	0	0	0	0	0	0	0	0	0	0	0	0	0	0	0	0	0	0	0	0.02	0	0	0.918	-0.124	0.966065	NA	0	50.7727	100	100	TRUE	0.0309
BAP86358.1|GH23	0	0	0	0	0	0	0	0	0	0	0	0	0	0	0	0	0	0	0	0	0	0	0	0	0	0	0	0	1	0	0	1	0	0	0	0	0	0	0	0	0	0	0	0	0	0	0	0	0	0	0	0	0	0	0	0	0	0	0	0	0	0	0	0	0	0	0	0	0	0	0	0	0	0	0	0	1	0	0	0	0	0	0	0	1	0	0	0	0	0	1	0	0	0	0	0	0	0	0	0	0	0	0	0	0	0	0	0	0	0	0	0	0	0	0	0	0	0	0	0	0	0	0	0	0	0	0	0	1	0	0	1	0	0	0	0	0	0	0	0	0	0	0	0	0	0	0	0	0	0	0	0	0	0	0	0	0	0	0	0	0	0	0	0	0	0	0	0	0	0	0	0	0	0	0	0	1	0	0	0	0	0	0	0	1	0	0	0	0	0	1	0	0	0	0	0	0	0	0	0	0.05	0	0	1.035	0.049	0.981803	NA	0	19.5439	53.7761	53.7761	TRUE	0.0403
BAQ24005.1|CE0	0	0	0	1	0	0	0	0	0	0	0	1	0	0	0	0	0	0	0	0	0	1	0	0	0	0	0	0	0	0	0	1	0	0	0	0	0	0	0	0	0	0	0	0	0	0	0	0	0	1	0	0	0	0	0	0	0	0	0	0	0	0	1	1	0	0	0	0	0	0	0	0	1	0	0	0	0	0	0	0	0	0	0	1	0	0	0	0	0	0	0	0	0	0	0	0	0	1	0	0	0	0	0	1	0	0	0	0	0	0	0	1	0	0	0	0	0	0	0	0	0	1	0	0	0	0	0	0	0	0	0	1	0	0	0	0	0	0	0	0	0	0	0	0	0	0	0	0	0	1	0	0	0	0	0	0	0	0	0	0	0	0	1	1	0	0	0	0	0	0	0	0	1	0	0	0	0	0	0	0	0	0	0	1	0	0	0	0	0	0	0	0	0	0	0	0	0	1	0	0	0.1	0	0	0.994	-0.009	0.994365	NA	0	9.2625	15.6119	15.6119	TRUE	0.0443
BAQ97614.1|GH16	2	2	2	4	6	2	2	1	1	5	0	2	3	6	3	0	1	1	5	1	3	1	2	2	1	1	1	2	2	2	2	3	5	3	5	4	2	1	1	1	2	2	2	1	2	2	3	4	2	1	0	0	0	0	0	0	0	0	0	0	0	0	0	0	0	0	0	0	0	0	0	0	0	0	0	0	0	0	0	0	0	0	0	0	0	0	0	0	0	0	0	0	0	0	0	0	0	0	0	0	3	2	2	5	7	2	2	1	1	7	0	2	3	8	3	0	1	1	5	1	3	1	2	2	1	1	1	2	2	2	2	3	6	3	7	3	2	1	1	1	2	2	2	1	2	2	3	4	2	1	0	0	0	0	0	0	0	0	0	0	0	0	0	0	0	0	0	0	0	0	0	0	0	0	0	0	0	0	0	0	0	0	0	0	0	0	0	0	0	0	0	0	0	0	0	0	0	0	0	0	1.18	2	0	0.08	-3.648	4.52994e-26	3.5484499081827e-25	0.1427	0.8804	0.2163	0.2163	TRUE	0.0604
BAS08483.1|GT28	1	0	0	0	1	0	0	0	0	2	0	1	1	3	0	0	1	0	2	0	0	0	0	1	0	0	0	0	0	0	0	0	0	0	1	0	0	0	0	1	0	1	0	1	0	0	0	0	0	1	0	0	0	0	0	0	0	0	0	0	0	0	0	0	0	0	0	0	0	0	0	0	0	0	0	0	0	0	0	0	0	0	0	0	0	0	0	0	0	0	0	0	0	0	0	0	0	0	0	0	1	0	0	0	1	0	0	0	0	3	0	1	1	4	0	0	1	0	2	0	0	0	0	1	0	0	0	0	0	0	0	0	0	0	1	0	0	0	0	1	0	1	0	1	0	0	0	0	0	1	0	0	0	0	0	0	0	0	0	0	0	0	0	0	0	0	0	0	0	0	0	0	0	0	0	0	0	0	0	0	0	0	0	0	0	0	0	0	0	0	0	0	0	0	0	0	0	0	0	0	0.2	0	0	0.484	-1.047	0.245016	0.372812105498393	0	4.6808	7.7479	7.7479	TRUE	0.2373
BAS15664.1|GH3	3	3	3	5	3	3	1	7	3	5	4	3	0	3	3	2	2	3	4	1	1	7	5	3	1	0	4	6	2	3	2	2	4	4	7	3	4	3	3	3	0	5	4	4	1	1	3	6	3	5	3	3	2	1	2	1	1	3	3	3	4	1	4	3	1	4	3	2	1	2	2	3	2	1	1	6	3	2	2	2	2	2	2	3	2	2	3	4	2	0	3	2	1	2	2	2	1	4	3	3	4	3	3	7	3	3	1	8	3	7	3	3	0	4	3	2	2	3	4	1	1	9	6	3	1	0	3	5	2	4	2	2	5	3	9	3	3	3	3	4	0	6	3	3	1	1	3	7	3	5	3	3	2	1	2	1	1	3	3	4	4	1	4	3	1	4	3	2	1	2	2	3	2	1	1	6	3	2	2	2	2	2	2	3	2	2	3	5	2	0	3	2	1	2	3	2	1	4	3	4	2.82	3	2	0.721	-0.471	0.0130168	0.0352214560260471	0	0.4221	0.0617	0.0617	TRUE	0.0552
BAT27656.1|GT51	0	0	0	0	0	0	0	0	0	0	0	1	0	0	0	0	0	0	0	0	0	0	0	0	0	0	0	0	0	0	0	0	0	0	0	0	0	1	0	0	0	0	0	0	0	0	0	0	0	0	0	0	0	0	0	0	0	0	0	0	0	0	0	0	0	0	0	0	0	0	0	0	0	0	0	0	0	0	0	0	0	0	0	0	0	0	1	0	0	0	0	0	0	0	0	0	0	0	0	0	0	0	0	0	0	0	0	0	0	0	0	1	0	0	0	0	0	0	0	0	0	0	0	0	0	0	0	0	0	0	0	0	0	0	0	0	0	1	0	0	0	0	0	0	0	0	0	0	0	0	0	0	0	0	0	0	0	0	0	0	0	0	0	0	0	0	0	0	0	0	0	0	0	0	0	0	0	0	0	0	0	0	0	0	0	0	1	0	0	0	0	0	0	0	0	0	0	0	0	0	0.03	0	0	0.955	-0.066	0.981857	NA	0	29.6158	100	100	TRUE	0.0417
BAU23344.1|CBM50	7	2	2	4	2	6	1	1	3	3	6	4	3	3	7	7	5	4	4	5	4	4	1	2	4	2	3	4	3	2	3	3	2	4	4	2	5	1	3	4	4	4	2	2	3	3	3	2	5	7	0	0	0	0	0	0	0	0	0	0	0	0	0	0	0	0	0	0	0	0	0	0	0	0	0	0	0	0	0	0	0	0	0	0	0	0	0	0	0	0	0	0	0	0	0	0	0	0	0	0	9	2	2	5	2	6	1	1	3	4	5	4	3	4	6	6	4	4	4	4	3	5	1	2	4	3	3	3	3	2	3	3	2	3	5	2	4	1	3	5	3	5	2	2	3	3	3	2	5	7	0	0	0	0	0	0	0	0	0	0	0	0	0	0	0	0	0	0	0	0	0	0	0	0	0	0	0	0	0	0	0	0	0	0	0	0	0	0	0	0	0	0	0	0	0	0	0	0	0	0	1.73	3	0	0.053	-4.234	1.08028e-40	1.06269888709755e-39	0	0.6317	0.0632	0.0632	TRUE	0.0347
BAU55879.1|GH127	1	4	3	2	1	2	2	3	2	2	0	3	2	3	1	2	2	3	1	2	2	1	1	0	2	2	2	2	2	3	2	2	2	2	1	2	2	1	1	0	1	2	2	1	2	2	4	1	1	1	4	3	1	1	1	0	3	1	0	2	3	0	1	2	3	2	0	0	1	1	1	3	2	2	2	3	2	0	0	2	3	3	3	1	2	2	1	1	2	1	2	4	3	2	3	1	0	1	1	1	1	4	3	3	1	2	2	4	2	3	0	3	2	4	1	2	2	3	1	2	2	1	1	0	2	3	2	2	2	4	2	2	2	2	1	2	2	1	1	0	1	2	2	1	2	2	4	1	1	1	4	3	1	1	1	0	3	1	0	3	3	0	1	2	3	2	0	0	1	1	1	3	2	2	2	3	2	0	0	2	3	3	3	1	2	2	1	1	2	1	2	4	3	2	4	1	0	1	1	1	1.71	2	2	0.925	-0.112	0.622344	0.756158681370726	0	0.6363	0.0426	0.0426	TRUE	0.0333
BAV32841.1|CBM48	8	7	12	9	9	3	6	7	14	9	14	13	10	9	9	7	8	8	6	10	11	11	8	9	10	12	9	8	8	5	7	4	9	4	11	9	9	9	5	13	12	11	8	11	7	8	9	7	9	7	3	6	8	6	4	4	6	6	6	6	6	1	5	5	8	1	2	5	8	3	5	6	6	6	4	10	7	4	2	5	4	8	6	6	7	7	6	7	2	7	3	2	4	6	6	9	9	3	5	10	11	6	10	12	10	3	5	8	13	12	12	12	9	12	8	6	7	7	6	8	9	15	10	8	10	16	8	7	7	6	6	3	11	3	15	8	8	10	4	18	10	13	7	10	6	7	8	8	9	7	3	6	7	6	4	4	6	5	6	8	5	1	5	5	8	1	2	5	8	3	4	6	6	5	4	10	8	4	2	5	4	9	5	6	6	8	6	9	2	7	3	2	4	5	8	8	8	3	5	12	7.12	9	5	0.619	-0.693	1.34533e-08	6.61713549041505e-08	0.007	0.2231	0.0296	0.0296	TRUE	0.0499
BAW00662.1|GT28	2	0	0	0	1	1	0	0	0	1	0	0	1	1	1	0	0	0	3	0	0	0	1	1	0	0	0	1	1	0	1	1	0	0	1	0	1	0	0	0	0	0	1	0	0	2	0	0	0	0	0	0	0	0	0	0	0	0	0	0	0	0	0	0	0	0	0	0	0	0	0	0	0	0	0	0	0	0	0	0	0	0	0	0	0	0	0	0	0	0	0	0	0	0	0	0	0	0	0	0	3	0	0	0	1	1	0	0	0	1	0	0	1	1	1	0	0	0	3	0	0	0	1	1	0	0	0	1	1	0	1	1	0	0	1	0	1	0	0	0	0	0	1	0	0	2	0	0	0	0	0	0	0	0	0	0	0	0	0	0	0	0	0	0	0	0	0	0	0	0	0	0	0	0	0	0	0	0	0	0	0	0	0	0	0	0	0	0	0	0	0	0	0	0	0	0	0	0	0	0	0.22	0	0	0.412	-1.279	0.0731256	0.147295918860812	0	4.2665	4.1231	4.1231	TRUE	0.096
BAW92216.1|GH49	17	13	19	14	19	16	11	16	17	16	19	17	20	17	15	0	19	19	0	7	12	15	14	0	18	14	18	16	0	16	18	11	12	0	16	9	9	19	6	16	9	16	16	21	16	16	8	16	15	17	6	13	4	14	8	13	8	13	15	12	15	16	8	12	10	14	11	9	12	10	17	13	15	15	10	9	8	6	16	5	13	11	8	10	10	12	10	9	11	10	13	15	11	10	10	11	13	17	7	11	23	12	16	18	21	15	9	19	15	22	16	16	17	23	13	0	17	17	0	6	10	20	17	0	18	18	15	14	0	20	16	9	14	0	22	8	8	22	5	22	8	19	14	18	14	13	7	17	15	16	6	13	4	13	8	12	8	12	15	15	13	15	7	11	10	13	11	10	12	9	15	12	15	13	9	9	9	6	16	5	12	12	7	10	9	14	11	11	11	10	13	14	10	9	13	10	12	15	7	13	12.42	14	11	0.802	-0.318	0.0201409	0.0504119556459182	0.1424	0.1672	0.1432	0.1432	TRUE	0.0492
BAX54226.1|GT28	0	0	0	1	0	0	0	0	0	0	0	0	0	0	0	0	0	1	0	0	0	1	0	0	1	1	0	0	0	0	0	0	0	0	0	0	1	0	0	0	0	0	0	0	0	0	0	0	0	0	0	0	0	0	0	0	0	0	1	0	0	0	0	0	0	0	0	0	0	0	0	0	0	0	0	0	0	0	1	0	0	0	0	0	0	0	0	0	0	0	0	1	0	0	0	0	0	0	0	0	0	0	0	1	0	0	0	0	0	0	0	0	0	0	0	0	0	1	0	0	0	1	0	0	1	1	0	0	0	0	0	0	0	0	0	0	1	0	0	0	0	0	0	0	0	0	0	0	0	0	0	0	0	0	0	0	0	0	1	0	0	0	0	0	0	0	0	0	0	0	0	0	0	0	0	0	0	0	1	0	0	0	0	0	0	0	0	0	0	0	0	1	0	0	0	0	0	0	0	0	0.1	0	0	0.882	-0.182	0.890903	NA	0	9.7039	19.0727	19.0727	TRUE	0.0419
BAY20821.1|GH104	0	0	0	0	0	0	0	0	0	0	0	0	0	0	0	0	0	0	1	0	0	0	0	0	0	0	0	0	0	0	0	0	0	0	1	0	0	0	0	0	0	0	1	0	0	0	0	1	0	0	0	0	0	0	0	0	0	0	0	1	1	0	1	0	0	1	0	1	1	0	0	0	0	0	0	0	0	0	0	2	0	1	0	0	0	0	0	0	0	0	0	0	0	0	0	0	1	0	1	0	0	0	0	0	0	0	0	0	0	0	0	0	0	0	0	0	0	0	1	0	0	0	0	0	0	0	0	0	0	0	0	0	0	0	1	0	0	0	0	0	0	0	1	0	0	0	0	1	0	0	0	0	0	0	0	0	0	0	0	1	1	0	1	0	0	1	0	1	1	0	0	0	0	0	0	0	0	0	0	2	0	1	0	0	0	0	0	0	0	0	0	0	0	0	0	0	1	0	1	0	0.15	0	0	1.315	0.395	0.655898	NA	0	6.1617	7.4583	7.4583	TRUE	0.1098
BAY30132.1|GT2	3	4	4	6	9	3	5	1	2	10	4	2	3	7	1	5	1	2	9	2	4	8	2	3	2	3	3	5	5	5	6	5	6	1	5	2	2	4	4	4	2	0	4	1	4	3	2	4	3	3	0	0	0	0	0	0	0	0	0	0	0	0	0	0	0	0	0	0	0	0	0	0	0	0	0	0	0	0	0	0	0	0	0	0	0	0	0	0	0	0	0	0	0	0	0	0	0	0	0	0	4	4	3	8	10	3	4	1	2	13	3	2	3	9	1	5	1	2	9	2	3	11	2	3	2	4	3	4	4	6	5	4	7	1	7	2	2	5	4	5	2	0	3	1	3	3	2	4	3	3	0	0	0	0	0	0	0	0	0	0	0	0	0	0	0	0	0	0	0	0	0	0	0	0	0	0	0	0	0	0	0	0	0	0	0	0	0	0	0	0	0	0	0	0	0	0	0	0	0	0	1.96	4	0	0.048	-4.387	3.8444e-38	3.45995650148493e-37	0.2335	0.5682	0.2558	0.2558	TRUE	0.053
BAY46404.1|CBM50	0	0	1	0	0	0	0	0	0	0	0	1	0	1	1	0	0	0	0	0	0	0	1	0	1	1	0	0	0	0	0	0	0	0	0	0	0	1	0	1	1	0	1	0	0	0	0	1	1	1	1	0	0	0	0	0	0	0	1	0	0	0	0	0	0	0	1	0	0	0	0	0	1	0	0	0	0	0	0	0	0	0	0	0	0	0	0	1	1	0	0	0	0	0	0	0	0	0	0	0	0	0	1	0	0	0	0	0	0	0	0	1	0	1	1	0	0	0	0	0	0	0	1	0	1	1	0	0	0	0	0	0	0	0	0	0	0	1	0	1	1	0	1	0	0	0	0	1	1	1	1	0	0	0	0	0	0	0	1	0	0	0	0	0	0	0	1	0	0	0	0	0	1	0	0	0	0	0	0	0	0	0	0	0	0	0	0	1	1	0	0	0	0	0	0	0	0	0	0	0	0.21	0	0	0.722	-0.47	0.441371	0.593839342472578	0	4.5291	2.4806	2.4806	TRUE	0.0382
BAY90071.1|GT2	0	0	0	0	4	0	1	0	1	4	1	0	0	4	0	0	0	0	4	0	0	0	0	0	0	0	0	0	0	0	0	0	2	0	0	0	1	0	0	0	0	0	0	1	0	0	0	0	0	0	0	0	0	0	0	0	0	0	0	0	0	0	0	0	0	0	0	0	0	0	0	0	0	0	0	0	0	0	0	0	0	0	0	0	0	0	0	0	0	0	0	0	0	0	0	0	0	0	0	0	0	0	0	0	4	0	1	0	1	5	1	0	0	5	0	0	0	0	4	0	0	0	0	0	0	0	0	0	0	0	0	0	2	0	0	0	1	0	0	0	0	0	0	1	0	0	0	0	0	0	0	0	0	0	0	0	0	0	0	0	0	0	0	0	0	0	0	0	0	0	0	0	0	0	0	0	0	0	0	0	0	0	0	0	0	0	0	0	0	0	0	0	0	0	0	0	0	0	0	0	0.26	0	0	0.387	-1.371	0.28177	0.421161569686319	20.7345	3.7231	17.5192	17.5192	TRUE	0.3958
BAZ00088.1|GT2	1	1	0	0	4	1	1	0	1	2	1	1	0	1	0	1	0	1	2	1	1	1	1	0	1	1	0	1	1	1	1	1	1	0	0	0	0	1	1	1	0	0	1	1	1	1	2	2	1	0	0	0	0	0	0	0	0	0	0	0	0	0	0	0	0	0	0	0	0	0	0	0	0	0	0	0	0	0	0	0	0	0	0	0	0	0	0	0	0	0	0	0	0	0	0	0	0	0	0	0	1	1	0	0	4	1	1	0	1	3	1	1	0	1	0	1	0	1	2	1	1	1	1	0	1	1	0	1	1	1	1	1	1	0	0	0	0	1	1	1	0	0	1	1	1	1	2	2	1	0	0	0	0	0	0	0	0	0	0	0	0	0	0	0	0	0	0	0	0	0	0	0	0	0	0	0	0	0	0	0	0	0	0	0	0	0	0	0	0	0	0	0	0	0	0	0	0	0	0	0	0.43	1	0	0.218	-2.199	7.25068e-08	3.5253309488985e-07	0	2.2541	0.411	0.411	TRUE	0.1282
BAZ08880.1|GH104	0	0	0	0	0	0	0	0	0	1	0	0	0	0	0	0	0	0	0	0	0	0	0	0	0	0	0	0	0	0	0	0	0	0	0	0	0	0	0	0	0	0	0	0	0	0	0	0	0	0	0	0	0	0	0	0	0	0	0	0	0	0	0	0	0	0	0	0	0	1	0	0	0	0	0	0	0	0	0	0	0	0	0	0	0	0	0	0	0	0	0	0	0	0	0	0	0	0	0	0	0	0	0	0	0	0	0	0	0	1	0	0	0	0	0	0	0	0	0	0	0	0	0	0	0	0	0	0	0	0	0	0	0	0	0	0	0	0	0	0	0	0	0	0	0	0	0	0	0	0	0	0	0	0	0	0	0	0	0	0	0	0	0	0	0	0	0	0	0	1	0	0	0	0	0	0	0	0	0	0	0	0	0	0	0	0	0	0	0	0	0	0	0	0	0	0	0	0	0	0	0.02	0	0	0.994	-0.009	0.997656	NA	0	42.0181	100	100	TRUE	0.0545
BAZ13704.1|GH1	2	2	0	2	2	1	1	2	1	1	1	0	0	1	0	1	1	0	3	0	0	1	4	0	1	1	1	2	0	2	1	2	3	0	3	2	1	2	0	2	2	0	1	0	2	0	0	2	3	3	1	2	0	3	1	2	2	2	3	4	1	2	2	1	3	2	1	4	2	1	2	1	2	1	2	2	3	2	2	3	1	6	2	1	0	2	2	4	1	1	1	5	2	1	3	1	2	1	2	2	3	2	0	3	2	1	1	2	1	1	1	0	0	1	0	1	1	0	3	0	0	1	5	0	1	1	1	2	0	2	1	2	4	0	4	2	1	2	0	3	2	0	1	0	2	0	0	2	3	3	1	2	0	3	1	2	2	2	3	5	1	2	2	1	3	2	1	4	2	1	2	1	2	1	2	2	3	2	2	3	1	7	2	1	0	2	2	5	1	1	1	5	2	1	4	1	2	1	2	2	1.67	1	2	1.597	0.676	0.0065787	0.0188026350368802	0	0.6501	0.0905	0.0905	TRUE	0.0914
BAZ16927.1|GH65	3	2	1	4	5	3	1	1	3	3	1	1	2	4	3	3	1	2	4	4	2	4	3	2	2	2	2	2	2	3	3	5	7	1	4	2	3	4	4	2	3	2	2	1	1	2	2	3	3	4	0	0	0	0	0	0	0	0	0	0	0	0	0	0	0	0	0	0	0	0	0	0	0	0	0	0	0	0	0	0	0	0	0	0	0	0	0	0	0	0	0	0	0	0	0	0	0	0	0	0	4	2	1	5	5	3	1	1	3	4	1	1	2	5	3	3	1	2	4	3	2	5	4	2	2	3	2	2	2	4	3	4	8	1	5	2	3	5	4	3	3	2	2	1	1	2	2	3	3	4	0	0	0	0	0	0	0	0	0	0	0	0	0	0	0	0	0	0	0	0	0	0	0	0	0	0	0	0	0	0	0	0	0	0	0	0	0	0	0	0	0	0	0	0	0	0	0	0	0	0	1.37	3	0	0.069	-3.859	4.33969e-32	3.6713807789302e-31	0	0.7701	0.0998	0.0998	TRUE	0.0503
BAZ24705.1|CBM50	0	0	2	0	0	0	1	0	0	0	3	0	3	0	0	1	0	2	0	0	1	0	0	0	1	0	2	0	0	0	0	1	0	0	0	4	0	0	0	0	1	0	1	2	0	0	0	0	0	0	0	0	2	0	0	3	0	0	0	0	0	1	0	1	0	0	0	0	0	1	0	0	0	0	0	0	0	2	0	1	2	0	0	1	0	0	0	0	0	0	0	0	0	3	0	1	1	0	1	0	0	0	2	0	0	0	1	0	0	0	3	0	3	0	0	1	0	2	0	0	1	0	0	0	1	0	2	0	0	0	0	1	0	0	0	3	0	0	0	0	1	0	1	2	0	0	0	0	0	0	0	0	2	0	0	3	0	0	0	0	0	1	0	1	0	0	0	0	0	1	0	0	0	0	0	0	0	2	0	1	2	0	0	1	0	0	0	0	0	0	0	0	0	3	0	1	1	0	1	0	0.4	0	0	0.834	-0.262	0.656585	0.78456306133173	0	2.4086	2.2298	2.2298	TRUE	0.2231
BAZ27151.1|GH65	0	0	0	1	0	0	2	0	0	0	1	0	0	1	0	0	0	0	0	0	0	0	0	0	0	0	0	0	0	0	0	0	0	0	0	0	0	0	0	0	0	0	0	0	0	0	0	0	0	0	0	0	0	0	0	0	0	0	0	0	0	0	0	0	0	0	0	0	0	0	0	0	0	0	0	0	0	0	0	0	0	0	0	0	0	0	0	0	0	0	0	0	0	0	0	0	0	0	0	0	0	0	0	1	0	0	2	0	0	0	1	0	0	1	0	0	0	0	0	0	0	0	0	0	0	0	0	0	0	0	0	0	0	0	0	0	0	0	0	0	0	0	0	0	0	0	0	0	0	0	0	0	0	0	0	0	0	0	0	0	0	0	0	0	0	0	0	0	0	0	0	0	0	0	0	0	0	0	0	0	0	0	0	0	0	0	0	0	0	0	0	0	0	0	0	0	0	0	0	0	0.05	0	0	0.814	-0.297	0.905009	NA	0	17.9803	72.4461	72.4461	TRUE	0.1191
BAZ33184.1|GH65	0	0	0	0	0	0	0	0	0	0	0	2	0	1	0	0	0	0	0	1	0	1	0	0	2	0	3	0	1	1	1	0	1	0	0	0	0	0	0	0	0	0	0	0	0	0	0	0	1	0	0	0	0	0	0	0	0	0	0	0	0	0	0	0	0	0	0	0	0	0	0	0	0	0	0	0	0	0	0	0	0	0	0	0	0	0	0	0	0	0	0	0	0	0	0	0	0	0	0	0	0	0	0	0	0	0	0	0	0	0	0	2	0	1	0	0	0	0	0	1	0	1	0	0	2	0	3	0	1	1	1	0	1	0	0	0	0	0	0	0	0	0	0	0	0	0	0	0	1	0	0	0	0	0	0	0	0	0	0	0	0	0	0	0	0	0	0	0	0	0	0	0	0	0	0	0	0	0	0	0	0	0	0	0	0	0	0	0	0	0	0	0	0	0	0	0	0	0	0	0	0.15	0	0	0.546	-0.874	0.436407	NA	0	6.2628	13.1536	13.1536	TRUE	0.1554
BAZ43283.1|CBM50	0	0	0	0	1	0	0	0	0	0	0	0	0	0	0	0	0	0	0	0	0	0	0	0	0	0	0	0	0	0	0	0	0	0	0	0	0	0	0	0	1	0	0	0	0	0	0	0	0	0	0	0	0	0	0	0	0	0	0	0	0	0	0	0	0	0	0	0	0	0	0	0	0	0	0	0	0	0	0	0	0	0	0	0	0	0	0	0	0	0	0	0	0	0	0	0	0	0	0	0	0	0	0	0	1	0	0	0	0	0	0	0	0	0	0	0	0	0	0	0	0	0	0	0	0	0	0	0	0	0	0	0	0	0	0	0	0	0	0	0	1	0	0	0	0	0	0	0	0	0	0	0	0	0	0	0	0	0	0	0	0	0	0	0	0	0	0	0	0	0	0	0	0	0	0	0	0	0	0	0	0	0	0	0	0	0	0	0	0	0	0	0	0	0	0	0	0	0	0	0	0.02	0	0	0.918	-0.124	0.966065	NA	0	48.426	100	100	TRUE	0.0383
BAZ81288.1|GH65	0	0	1	1	1	0	0	1	0	0	0	0	0	0	0	0	0	0	0	0	0	0	0	0	1	0	0	0	0	0	0	0	0	0	0	1	0	0	0	0	1	0	0	0	0	0	0	0	0	0	0	0	0	0	0	0	0	0	0	0	0	0	0	0	0	0	0	0	0	0	0	0	0	0	0	0	0	0	0	0	0	0	0	0	0	0	0	0	0	0	0	0	0	0	0	0	0	0	0	0	0	0	1	1	1	0	0	1	0	0	0	0	0	0	0	0	0	0	0	0	0	0	0	0	1	0	0	0	0	0	0	0	0	0	0	1	0	0	0	0	1	0	0	0	0	0	0	0	0	0	0	0	0	0	0	0	0	0	0	0	0	0	0	0	0	0	0	0	0	0	0	0	0	0	0	0	0	0	0	0	0	0	0	0	0	0	0	0	0	0	0	0	0	0	0	0	0	0	0	0	0.07	0	0	0.751	-0.413	0.801623	NA	0	13.097	30.3782	30.3782	TRUE	0.0377
BAZ86276.1|GH65	0	0	0	1	1	0	0	1	1	0	1	2	0	1	1	0	0	0	0	2	1	2	0	1	0	0	1	0	0	1	1	0	1	1	1	0	0	0	1	0	0	1	0	1	0	0	0	0	0	0	0	0	0	0	0	0	0	0	0	0	0	0	0	0	0	0	0	0	0	0	0	0	0	0	0	0	0	0	0	0	0	0	0	0	0	0	0	0	0	0	0	0	0	0	0	0	0	0	0	0	0	0	0	1	1	0	0	1	1	0	1	2	0	1	1	0	0	0	0	2	1	3	0	1	0	0	1	0	0	1	1	0	1	1	1	0	0	0	1	0	0	1	0	1	0	0	0	0	0	0	0	0	0	0	0	0	0	0	0	0	0	0	0	0	0	0	0	0	0	0	0	0	0	0	0	0	0	0	0	0	0	0	0	0	0	0	0	0	0	0	0	0	0	0	0	0	0	0	0	0	0.25	0	0	0.38	-1.397	0.0206098	0.0512821433318876	0	3.8517	2.4235	2.4235	TRUE	0.0495
CAL53384.1|CE11	0	4	2	5	1	5	1	4	6	4	1	6	3	5	2	1	1	2	5	2	1	0	5	0	7	4	2	4	1	3	2	2	4	4	6	1	0	0	1	6	2	4	5	3	2	2	1	5	5	4	2	4	1	0	3	3	0	3	1	4	3	2	1	2	5	3	4	4	3	1	1	0	3	2	0	1	4	1	2	6	2	3	0	5	1	4	2	5	3	2	4	0	1	3	2	2	1	5	2	4	0	4	2	7	1	5	1	5	5	5	1	6	3	7	2	1	1	2	5	2	1	0	6	0	7	5	2	3	1	4	2	2	5	3	8	1	0	0	1	8	2	5	4	3	2	2	1	5	5	4	2	4	1	0	3	3	0	3	1	5	3	2	1	2	5	3	4	4	3	1	1	0	3	2	0	1	5	1	2	6	2	3	0	5	1	5	2	6	3	2	4	0	1	3	3	2	1	5	2	5	2.74	3	3	0.815	-0.296	0.18262	0.293573722548287	0.2032	0.4322	0.2176	0.2176	TRUE	0.0299
CAN80640.1|GT47	18	10	26	13	14	15	14	14	16	18	18	20	27	19	14	17	18	15	18	11	11	17	27	16	21	19	17	23	22	13	12	21	18	10	15	15	13	11	21	15	21	12	19	24	10	18	19	16	20	22	17	15	15	25	21	29	18	21	19	16	22	28	12	24	16	23	21	20	11	12	14	12	14	19	17	17	14	20	20	23	16	26	22	18	15	17	24	12	16	9	10	14	16	25	18	13	19	23	17	19	24	9	22	17	15	15	12	17	14	24	15	19	23	26	12	15	16	13	17	9	9	23	33	14	21	25	14	20	19	16	11	18	21	9	20	13	11	13	19	20	18	14	16	21	9	15	17	17	20	21	17	15	14	23	21	26	17	19	20	20	20	26	11	23	15	22	21	21	11	11	12	11	14	17	15	16	16	18	20	23	15	29	19	19	14	19	26	15	16	9	10	13	15	22	23	12	18	21	17	22	17.39	17	18	1.058	0.081	0.332846	0.485496455176739	0.0223	0.1458	0.0272	0.0272	TRUE	0.0747
CAN98014.1|GT2	0	0	0	0	0	0	0	0	0	0	0	0	0	0	0	0	0	0	0	0	0	2	0	0	0	0	0	0	0	0	0	0	0	0	0	0	0	0	0	0	0	0	0	0	0	0	0	0	0	0	0	0	0	0	0	0	0	0	0	0	0	0	0	0	0	0	0	0	0	0	0	0	1	0	0	0	0	0	0	0	0	0	0	0	0	0	0	0	0	0	0	0	0	0	0	0	0	0	0	0	0	0	0	0	0	0	0	0	0	0	0	0	0	0	0	0	0	0	0	0	0	3	0	0	0	0	0	0	0	0	0	0	0	0	0	0	0	0	0	0	0	0	0	0	0	0	0	0	0	0	0	0	0	0	0	0	0	0	0	0	0	0	0	0	0	0	0	0	0	0	0	0	1	0	0	0	0	0	0	0	0	0	0	0	0	0	0	0	0	0	0	0	0	0	0	0	0	0	0	0	0.04	0	0	0.955	-0.066	0.981857	NA	100	25.2521	100	100	TRUE	0.2457
CAO81234.1|CE11	1	1	2	1	2	2	0	3	4	1	1	2	3	1	2	5	3	1	1	3	0	2	2	0	2	4	3	1	0	3	5	4	1	1	1	2	0	0	4	1	5	1	3	3	3	1	5	2	1	5	0	0	0	0	0	0	0	0	0	0	0	0	0	0	0	0	0	0	0	0	0	0	0	0	0	0	0	0	0	0	0	0	0	0	0	0	0	0	0	0	0	0	0	0	0	0	0	0	0	0	1	1	2	1	2	2	0	4	4	1	1	2	3	1	2	5	3	1	1	3	0	3	2	0	2	5	3	1	0	4	4	3	1	1	1	2	0	0	4	1	4	1	3	3	3	1	4	2	1	5	0	0	0	0	0	0	0	0	0	0	0	0	0	0	0	0	0	0	0	0	0	0	0	0	0	0	0	0	0	0	0	0	0	0	0	0	0	0	0	0	0	0	0	0	0	0	0	0	0	0	1.01	2	0	0.089	-3.489	2.15813e-23	1.60155770150454e-22	0	1.0102	0.2302	0.2302	TRUE	0.0129
CAZ29389.1|GH99	6	4	3	6	8	7	5	7	3	7	4	2	4	8	3	4	5	3	8	3	5	9	10	4	7	5	4	3	3	7	4	4	6	2	8	5	5	7	5	7	3	9	2	5	3	4	5	8	7	6	3	4	4	2	6	4	2	3	4	6	2	3	4	3	4	5	3	7	4	3	6	5	2	6	3	4	9	3	4	4	3	4	5	3	3	6	5	8	3	3	6	6	3	2	8	2	5	2	5	5	8	4	3	8	9	7	4	8	3	9	3	2	3	11	3	4	4	3	8	3	4	12	12	3	7	7	3	3	3	9	4	3	7	2	11	4	4	8	4	9	3	10	2	4	3	3	4	9	7	6	3	4	4	2	6	4	2	3	4	8	2	3	4	3	4	5	3	7	4	3	5	5	2	5	3	4	10	3	4	4	3	5	4	3	3	7	5	10	3	3	6	6	3	2	10	2	5	2	5	6	4.87	6	4	0.79	-0.34	0.0266205	0.0647154297131453	0.0525	0.2835	0.0688	0.0688	TRUE	0.0461
CAZ97137.1|GT2	1	0	1	4	2	1	1	1	1	3	1	1	0	2	1	1	1	1	2	2	0	4	3	0	2	3	2	2	0	1	1	1	3	3	2	1	1	3	0	4	0	0	1	1	1	1	2	2	1	0	2	1	1	1	0	0	0	1	0	3	0	1	1	0	1	1	1	0	2	1	1	1	1	1	2	2	2	0	1	2	1	2	0	1	1	1	0	2	0	0	1	1	1	1	1	2	0	1	1	2	1	0	1	5	2	1	1	1	1	4	1	1	0	3	1	1	1	1	2	2	0	5	4	0	2	4	2	2	0	1	1	1	4	3	3	1	1	3	0	5	0	0	1	1	1	1	2	2	1	0	2	1	1	1	0	0	0	1	0	4	0	1	1	0	1	1	1	0	2	1	1	1	1	1	2	2	2	0	1	2	1	2	0	1	1	1	0	3	0	0	1	1	1	1	1	2	0	1	1	2	1.28	2	1	0.676	-0.566	0.0463256	0.104232592500532	0	0.8189	0.1168	0.1168	TRUE	0.0572
CBJ22900.1|GT8	2	2	2	2	0	0	1	1	0	2	1	2	2	3	0	1	1	1	2	1	0	3	2	4	3	4	4	0	1	2	0	1	3	2	2	3	1	2	5	1	0	1	2	2	1	3	1	0	1	1	0	0	0	0	0	0	0	0	0	0	0	0	0	0	0	0	0	0	0	0	0	0	0	0	0	0	0	0	0	0	0	0	0	0	0	0	0	0	0	0	0	0	0	0	0	0	0	0	0	0	3	2	2	3	0	0	1	1	0	3	1	2	2	4	0	1	1	1	2	1	0	4	2	3	3	5	3	0	1	2	0	1	4	2	3	3	1	2	4	1	0	1	2	2	1	3	1	0	1	1	0	0	0	0	0	0	0	0	0	0	0	0	0	0	0	0	0	0	0	0	0	0	0	0	0	0	0	0	0	0	0	0	0	0	0	0	0	0	0	0	0	0	0	0	0	0	0	0	0	0	0.84	2	0	0.112	-3.154	1.44514e-17	9.55145017871928e-17	0.2223	1.2059	0.3361	0.3361	TRUE	0.0216
CBK69612.1|GH97	0	0	0	0	0	0	1	0	0	0	0	0	0	0	0	0	1	0	1	0	0	0	0	0	0	0	0	0	0	0	0	0	0	0	0	0	0	0	0	0	1	0	0	1	0	0	0	0	0	0	0	0	0	0	0	0	0	0	0	0	0	0	0	0	0	0	0	0	0	0	0	0	0	0	0	0	0	0	0	0	0	0	0	0	0	0	0	0	0	0	0	0	0	1	0	0	0	0	0	0	0	0	0	0	0	0	1	0	0	0	0	0	0	0	0	0	1	0	1	0	0	0	0	0	0	0	0	0	0	0	0	0	0	0	0	0	0	0	0	0	1	0	0	1	0	0	0	0	0	0	0	0	0	0	0	0	0	0	0	0	0	0	0	0	0	0	0	0	0	0	0	0	0	0	0	0	0	0	0	0	0	0	0	0	0	0	0	0	0	0	0	0	0	1	0	0	0	0	0	0	0.05	0	0	0.847	-0.239	0.898583	NA	0	17.7267	40.3736	40.3736	TRUE	0.0303
CBK98856.1|GH77	1	0	1	0	6	2	1	0	0	0	1	0	0	0	3	0	5	8	1	3	6	0	0	3	0	0	5	0	6	0	0	0	0	1	2	0	0	3	0	0	7	0	0	7	2	0	1	1	2	0	2	0	1	2	1	7	3	0	1	0	1	5	3	0	1	0	1	0	0	0	1	7	1	6	0	0	2	1	2	1	1	0	2	2	10	0	1	0	0	2	0	5	7	0	0	6	4	0	1	0	1	0	1	0	7	2	1	0	0	0	1	0	0	0	3	0	4	7	1	3	5	0	0	3	0	0	4	0	5	0	0	0	0	1	3	0	0	3	0	0	6	0	0	6	2	0	1	1	2	0	2	0	1	2	1	6	3	0	1	0	1	5	3	0	1	0	1	0	0	0	1	6	1	5	0	0	2	1	2	1	1	0	2	2	9	0	1	0	0	2	0	5	6	0	0	6	4	0	1	0	1.56	1	2	1.17	0.227	0.591214	0.744295890340983	1.5529	0.6888	1.5132	1.5132	TRUE	0.2004
CBK98877.1|GH3	0	0	0	0	0	0	0	0	0	0	0	0	0	0	0	0	0	1	0	0	0	0	0	0	0	0	1	0	0	0	0	0	0	0	0	0	0	0	0	0	0	0	0	0	0	1	0	0	0	0	0	0	1	0	0	0	0	0	0	0	0	0	0	0	0	0	0	0	0	0	1	0	0	0	0	0	0	1	0	0	0	0	1	0	1	0	0	0	0	0	0	0	0	0	0	0	0	0	0	0	0	0	0	0	0	0	0	0	0	0	0	0	0	0	0	0	0	1	0	0	0	0	0	0	0	0	1	0	0	0	0	0	0	0	0	0	0	0	0	0	0	0	0	0	0	1	0	0	0	0	0	0	1	0	0	0	0	0	0	0	0	0	0	0	0	0	0	0	0	0	1	0	0	0	0	0	0	1	0	0	0	0	1	0	1	0	0	0	0	0	0	0	0	0	0	0	0	0	0	0	0.07	0	0	1.077	0.107	0.942486	NA	0	13.2526	24.3522	24.3522	TRUE	0.0265
CBK98935.1|GT5	0	0	7	0	6	0	0	0	0	0	5	0	0	0	2	1	0	0	1	4	5	0	0	0	0	0	0	0	2	0	8	5	0	0	0	9	0	0	0	0	5	0	0	3	0	0	8	0	0	0	0	0	4	0	0	1	4	5	0	0	0	5	0	0	0	0	0	0	0	6	0	8	0	5	4	4	0	0	3	0	2	0	3	0	5	0	0	0	0	0	0	4	1	3	0	10	1	0	0	0	0	0	6	0	7	0	0	0	0	0	4	0	0	0	2	1	0	0	1	3	4	0	0	0	0	0	0	0	2	0	7	4	0	0	0	8	0	0	0	0	4	0	0	3	0	0	7	0	0	0	0	0	4	0	0	1	4	5	0	0	0	5	0	0	0	0	0	0	0	5	0	7	0	4	4	4	0	0	3	0	2	0	3	0	5	0	0	0	0	0	0	4	1	3	0	9	1	0	0	0	1.34	1	1	1.136	0.184	0.77347	0.854250386565457	4.434	0.786	4.1825	4.1825	TRUE	0.1701
CBK99166.1|GH2	11	70	75	10	65	10	66	9	60	10	0	0	64	9	65	71	0	57	10	74	92	10	12	81	6	8	58	68	73	11	66	0	52	68	8	76	72	8	83	0	74	8	74	72	74	78	73	10	8	6	7	12	58	56	11	44	50	52	9	14	83	41	49	43	61	76	36	6	51	45	59	56	65	53	38	58	13	55	48	51	59	15	62	64	71	14	65	14	11	7	59	13	61	66	12	74	46	51	64	10	15	65	63	13	71	10	56	11	54	13	0	0	56	12	55	64	0	51	10	62	77	14	15	70	6	11	49	59	64	13	58	0	62	59	11	66	61	9	74	0	62	9	63	63	65	65	65	11	8	6	7	12	54	52	11	39	47	47	9	18	75	38	44	40	59	72	36	6	49	39	52	51	64	47	34	55	15	51	47	51	55	17	53	66	65	16	70	18	11	7	57	13	56	58	15	69	43	46	63	12	39.06	38	41	1.085	0.117	0.627498	0.756158681370726	0.6888	0.1161	0.6749	0.6749	TRUE	0.0163
CBK99266.1|GH77	0	0	0	0	0	0	0	0	0	0	0	0	0	0	0	0	0	0	0	0	0	0	0	0	0	0	0	0	0	0	1	0	0	0	0	0	0	0	0	0	0	0	0	0	0	0	0	0	0	0	0	0	0	0	0	0	0	0	0	0	0	0	0	0	0	0	0	0	0	0	0	0	0	0	0	0	0	0	0	1	0	0	0	0	0	0	0	0	0	0	0	0	0	0	0	0	0	0	0	0	0	0	0	0	0	0	0	0	0	0	0	0	0	0	0	0	0	0	0	0	0	0	0	0	0	0	0	0	0	0	1	0	0	0	0	0	0	0	0	0	0	0	0	0	0	0	0	0	0	0	0	0	0	0	0	0	0	0	0	0	0	0	0	0	0	0	0	0	0	0	0	0	0	0	0	0	0	0	0	1	0	0	0	0	0	0	0	0	0	0	0	0	0	0	0	0	0	0	0	0	0.02	0	0	0.994	-0.009	0.997656	NA	0	49.4273	100	100	TRUE	0.0367
CBK99351.1|GH112	22	51	58	24	32	23	82	20	56	22	64	19	61	22	77	78	68	64	18	61	67	22	20	65	22	19	63	51	53	24	80	38	60	66	24	76	59	21	62	20	67	25	57	63	50	70	68	26	21	20	23	26	58	81	22	60	56	72	21	20	72	64	53	85	60	67	45	24	50	63	65	49	68	69	78	72	24	69	71	62	46	23	56	72	87	21	52	25	20	23	66	23	76	63	21	70	65	63	76	20	29	47	49	31	35	22	69	24	50	30	54	18	53	30	66	71	59	57	17	51	56	30	24	56	22	25	53	45	47	29	70	32	71	57	32	66	50	24	55	27	56	29	48	55	44	59	60	28	21	19	23	26	54	75	21	54	53	65	22	25	65	59	48	80	58	64	45	25	48	55	57	45	67	62	70	68	28	64	70	62	43	26	48	74	80	24	56	32	20	23	64	22	70	56	27	65	60	57	74	24	46.58	43	50	1.159	0.212	0.0666575	0.136213244216571	0.1403	0.1122	0.1399	0.1399	TRUE	0.0186
CBK99742.1|GH28	0	0	1	0	0	0	0	0	0	0	0	0	0	0	7	0	0	0	1	0	1	0	0	1	0	1	0	0	0	1	0	0	0	0	0	0	0	1	0	0	0	0	0	1	1	0	0	0	0	1	0	0	0	0	1	0	0	0	1	0	1	1	0	0	0	0	0	0	0	0	0	0	0	0	2	0	0	0	1	0	0	1	0	0	1	0	1	0	0	0	0	1	0	1	0	16	0	0	1	0	0	0	1	0	0	0	0	0	0	0	0	0	0	0	6	0	0	0	1	0	1	0	0	1	0	1	0	0	0	1	0	0	0	0	0	0	0	1	0	0	0	0	0	1	1	0	0	0	0	1	0	0	0	0	1	0	0	0	1	0	1	1	0	0	0	0	0	0	0	0	0	0	0	0	2	0	0	0	1	0	0	1	0	0	1	0	1	0	0	0	0	1	0	1	0	15	0	0	1	0	0.43	0	1	1.559	0.641	0.374692	0.524817350715538	4.5747	2.2421	4.3865	4.3865	TRUE	4.0733
CBL00249.1|GH2	7	7	21	5	18	7	19	6	15	8	26	7	9	7	21	21	20	10	7	13	23	6	6	12	8	10	21	14	11	7	12	25	13	24	8	18	12	6	8	8	4	7	29	18	14	21	19	7	7	7	5	6	12	18	5	13	10	12	6	4	11	13	4	11	16	5	5	5	3	15	18	16	5	10	11	7	5	9	15	9	8	5	17	4	19	3	6	10	4	6	10	17	18	8	6	13	7	14	15	5	9	6	18	7	20	7	16	7	13	11	22	7	8	9	18	19	17	9	7	11	19	8	7	10	8	13	18	12	10	9	11	21	15	21	11	16	10	7	7	11	3	8	25	16	12	18	17	8	7	7	5	6	11	17	5	12	9	11	6	5	10	12	4	10	15	5	5	5	3	13	16	15	5	9	10	7	6	8	15	9	8	6	15	4	17	3	6	13	4	6	10	16	17	7	8	12	7	13	15	6	10.63	12	9	0.758	-0.4	0.002155	0.00675231924414869	0.1093	0.1798	0.1112	0.1112	TRUE	0.0471
CBL00367.1|CBM13	5	4	2	6	5	3	3	3	4	3	4	4	1	4	7	2	4	3	5	3	2	4	3	4	5	3	2	2	4	4	4	1	4	2	4	3	1	3	1	3	2	3	5	2	2	4	3	4	4	5	4	4	3	6	6	4	3	2	4	5	6	4	7	5	5	4	6	5	4	3	5	3	6	4	4	3	5	3	3	5	4	5	5	8	5	7	4	8	8	5	5	3	3	3	7	4	6	6	2	7	7	4	2	8	5	3	3	4	4	4	3	4	1	5	6	2	3	3	5	3	2	5	4	3	5	4	2	2	4	5	4	1	5	2	5	3	1	3	1	4	2	3	4	2	2	3	3	4	4	5	4	4	3	6	6	4	3	2	4	6	5	4	6	5	5	4	6	5	4	3	4	3	6	4	4	3	6	3	3	5	4	6	4	8	5	8	4	10	8	5	5	3	3	3	9	4	6	5	2	8	4.08	4	5	1.409	0.494	0.0011324	0.00391298684059012	0	0.3207	0.0224	0.0224	TRUE	0.0368
CBL00503.1|GT2	35	32	32	38	29	34	37	33	34	37	31	34	34	38	73	37	33	35	33	35	36	36	36	36	33	38	33	35	36	35	35	31	36	36	37	33	37	32	37	32	38	36	32	38	37	38	33	35	37	35	32	36	34	37	29	31	34	33	33	38	0	37	33	34	31	33	29	34	41	33	40	35	37	0	30	35	39	35	35	32	0	38	34	34	31	38	32	0	36	0	34	33	35	32	35	37	30	32	30	32	47	30	27	50	31	33	31	40	30	50	26	32	30	51	62	33	29	31	32	29	30	49	44	31	33	50	28	31	32	43	31	26	43	31	50	29	31	37	33	43	32	42	27	33	32	32	29	38	37	33	32	36	32	34	28	28	32	30	34	48	0	34	30	32	30	31	29	36	40	29	35	32	37	0	27	33	45	32	34	32	0	43	29	35	28	43	34	0	36	0	33	32	32	28	45	34	28	29	29	38	32.94	36	30	0.85	-0.234	0.048531	0.108045408920216	0.1396	0.1205	0.1392	0.1392	TRUE	0.1524
CBL00656.1|GH28	29	32	30	32	29	29	30	34	34	35	32	36	28	32	57	32	29	28	33	34	33	28	33	31	30	27	28	28	32	30	30	28	27	30	31	28	32	31	31	33	32	34	32	30	32	36	36	27	32	29	43	33	38	37	38	36	40	40	38	35	40	41	38	40	41	37	37	43	38	37	34	43	37	39	35	40	37	39	38	39	45	38	38	36	38	42	34	45	37	34	37	36	36	40	38	39	36	40	35	37	39	30	25	42	31	28	25	41	30	47	27	34	24	43	49	29	25	25	32	28	28	38	40	27	30	36	24	24	28	37	26	24	32	26	42	24	27	36	28	45	27	40	27	26	28	30	32	29	32	27	43	33	36	34	37	32	38	36	39	45	36	38	34	38	40	35	37	46	37	32	30	39	37	35	31	38	43	36	37	39	42	43	33	37	35	47	36	57	37	34	36	35	33	35	49	36	33	36	34	44	34.57	31	38	1.216	0.282	1.21669e-07	5.84842775822363e-07	0	0.1192	0.0051	0.0051	TRUE	0.0588
CBL00698.1|GT4	20	23	21	22	20	22	19	19	21	21	22	16	22	20	37	23	22	17	19	25	23	18	23	20	23	22	23	23	20	17	23	21	23	19	23	21	22	23	22	19	22	26	23	22	26	23	24	18	19	22	17	23	25	18	23	23	18	22	23	22	22	22	24	21	25	24	20	21	21	22	26	32	19	21	42	20	19	18	23	21	19	25	46	25	27	20	20	22	21	23	21	37	22	22	19	29	19	20	24	27	27	21	18	29	22	21	16	23	19	28	19	15	19	27	32	21	19	15	18	21	19	24	28	17	23	29	19	20	18	21	20	18	27	17	31	18	19	26	20	26	18	30	19	19	23	19	21	20	19	21	17	23	23	17	22	21	17	20	24	28	20	20	22	20	24	23	20	22	20	19	23	29	19	19	38	19	22	17	23	21	18	28	39	26	25	23	21	28	21	23	20	36	20	19	24	27	18	18	24	32	22.2	22	23	1.076	0.105	0.116636	0.205571229740924	0	0.1342	0.0093	0.0093	TRUE	0.0801
CBL00720.1|GT2	51	48	47	52	51	54	53	47	50	49	52	54	53	48	96	46	54	51	47	57	47	44	48	48	49	53	51	51	48	52	48	52	54	47	58	54	49	47	55	56	47	52	52	46	48	54	48	51	49	50	43	38	26	31	42	27	34	34	42	32	39	31	32	42	35	33	37	26	36	37	75	75	33	35	75	38	34	40	35	35	37	34	101	33	84	38	37	32	34	36	39	79	40	35	37	81	46	33	39	29	68	44	39	68	55	52	45	57	45	66	44	50	46	65	82	42	47	45	45	48	39	60	59	41	49	70	43	45	42	64	42	44	64	41	78	47	41	54	49	76	40	60	44	40	42	45	43	55	49	47	43	38	24	29	41	24	32	31	43	41	35	29	29	39	34	31	37	28	35	32	66	69	33	31	67	36	40	37	34	35	35	38	86	34	77	43	40	40	34	36	38	76	37	31	47	75	43	30	38	34	46.03	51	41	0.801	-0.32	4.6292e-05	0.000191975449350587	0.0516	0.1125	0.0525	0.0525	TRUE	0.2234
CBL00883.1|GT2	20	21	18	20	21	19	17	20	22	18	18	18	18	18	28	19	20	22	18	16	20	19	22	21	23	21	21	18	21	23	20	20	19	21	19	19	23	13	22	24	26	18	21	18	22	21	18	18	21	19	19	20	18	22	19	16	20	19	19	22	17	25	21	19	16	20	16	20	22	20	36	29	20	19	34	15	20	20	30	21	22	15	35	21	32	21	21	18	21	19	18	38	18	22	24	18	19	27	24	19	27	19	15	26	23	18	14	24	20	24	15	17	16	24	24	17	17	20	17	13	17	26	27	18	23	28	18	16	18	28	18	17	22	18	26	17	19	15	20	32	22	21	18	16	19	18	16	20	21	18	19	20	17	21	19	14	19	17	20	28	15	23	19	18	15	19	16	21	21	18	32	27	20	17	30	14	23	18	29	21	21	17	30	22	29	24	22	23	21	19	17	37	17	19	31	17	18	24	24	22	20.65	20	21	1.084	0.116	0.0956147	0.178960332170312	0.0021	0.1373	0.0104	0.0104	TRUE	0.065
CBL01100.1|GH31	45	41	41	0	114	43	44	44	46	39	38	41	40	44	107	42	113	90	46	40	93	45	45	39	0	41	43	41	0	41	47	0	42	44	36	45	43	42	0	44	112	44	42	99	46	42	43	43	44	50	41	44	86	97	42	43	89	39	44	42	44	105	45	44	42	41	45	46	49	96	93	94	43	91	113	47	41	45	94	42	114	43	104	40	86	37	46	45	40	43	45	97	91	48	42	90	90	39	41	52	60	38	34	0	124	42	37	53	41	52	32	38	35	59	91	38	98	80	44	33	78	61	55	34	0	54	36	36	0	50	41	0	50	38	48	39	36	48	0	60	94	51	36	87	40	35	38	47	44	47	41	44	80	90	41	38	84	35	45	54	40	97	41	41	41	39	45	49	47	84	82	86	43	81	101	45	48	41	92	42	107	49	89	41	79	42	49	57	40	43	44	93	84	43	54	84	84	35	40	61	52.7	46	59	1.278	0.354	0.0338059	0.0803364138855287	0.3205	0.1099	0.3155	0.3155	TRUE	0.1417
CBL01313.1|GH3	68	68	70	74	172	63	64	68	67	61	70	71	61	63	173	175	182	157	68	140	142	61	66	163	63	69	70	63	164	66	69	162	69	66	66	60	64	65	65	70	156	66	61	176	163	176	67	60	64	70	66	66	139	188	60	160	165	68	70	72	59	152	67	65	63	62	69	63	70	144	184	178	65	159	151	67	68	68	148	67	142	77	167	65	176	64	68	60	65	198	72	202	168	71	69	163	163	67	69	70	91	63	59	97	187	61	54	83	60	82	60	66	53	85	148	158	159	139	65	117	119	83	81	141	63	91	59	55	144	81	61	138	82	57	89	52	54	75	58	95	131	77	52	154	142	147	59	65	63	66	66	66	130	175	59	143	156	62	72	92	53	141	60	61	61	59	68	67	68	126	162	163	64	142	135	64	79	63	145	67	133	87	143	67	162	72	73	76	64	198	70	194	155	63	88	152	152	61	68	83	95.48	90	101	1.113	0.155	0.183127	0.293573722548287	0.1531	0.102	0.1524	0.1524	TRUE	0.0495
CBL01314.1|GH3	50	50	49	55	114	53	49	55	52	56	52	49	51	51	131	113	117	114	53	115	147	56	48	105	50	54	88	57	97	62	55	108	52	48	57	45	51	58	53	49	119	50	53	133	97	128	48	54	58	48	34	40	97	84	39	79	104	39	33	35	35	64	40	32	34	32	43	36	34	84	103	74	37	74	75	32	40	35	60	41	76	39	99	36	79	39	32	35	43	75	32	102	94	39	37	68	84	41	30	34	67	46	41	72	124	51	41	67	47	75	44	46	44	69	112	102	102	101	51	96	123	76	59	91	50	71	74	50	85	76	48	92	62	42	77	39	43	67	47	66	100	58	45	116	85	107	43	59	58	45	34	40	91	78	38	71	98	35	34	45	31	59	36	30	33	30	43	38	33	74	91	68	37	66	67	30	47	32	59	41	71	44	85	37	73	44	34	44	43	75	31	98	87	35	47	63	78	37	29	40	60.56	69	52	0.756	-0.403	0.000146431	0.000584341066726611	0.119	0.1076	0.1188	0.1188	TRUE	0.0478
CBL01340.1|GH77	30	30	27	31	64	32	30	29	0	32	32	34	35	0	59	0	70	58	32	74	72	28	31	72	35	28	66	31	78	32	30	0	34	35	33	0	31	33	31	30	72	26	30	58	61	53	29	30	30	30	40	38	55	50	38	52	41	43	41	39	40	39	37	41	36	43	40	39	37	62	52	40	35	39	40	37	38	45	63	37	46	37	36	39	50	41	40	37	43	65	44	42	63	36	39	41	30	39	36	36	40	28	23	41	70	31	25	35	0	43	27	32	30	0	50	0	61	51	31	62	60	38	38	62	35	37	56	27	69	39	26	0	40	30	44	0	26	38	28	41	61	30	25	51	53	44	26	33	30	28	40	38	51	47	37	47	39	39	42	50	36	36	33	39	35	41	40	41	36	54	46	37	35	35	36	35	44	41	62	37	43	42	31	40	46	46	43	47	43	65	43	40	58	32	50	38	28	35	35	42	38.7	36	42	1.156	0.209	0.136366	0.234483244387937	0.2122	0.1163	0.2099	0.2099	TRUE	0.0579
CBL01352.1|CBM48	40	41	110	37	93	0	36	46	48	45	41	0	37	45	101	72	103	108	42	97	85	35	43	75	47	39	87	39	83	40	46	101	43	0	38	0	0	40	39	40	88	41	46	87	106	101	42	41	40	42	45	38	94	96	46	75	94	40	40	47	41	78	41	46	37	49	47	48	36	85	76	90	39	85	106	43	43	37	96	41	72	44	89	36	84	42	47	41	39	110	39	103	66	40	37	93	87	40	36	43	53	38	92	48	101	0	30	56	43	60	35	0	32	61	86	65	90	96	40	81	71	47	53	65	47	51	73	34	73	49	41	86	51	0	51	0	0	46	35	54	74	48	39	76	93	85	37	44	40	40	45	38	88	89	45	67	89	36	41	60	37	72	37	43	36	47	47	51	35	75	67	83	39	76	95	41	50	34	94	41	68	50	76	37	77	47	50	52	39	110	38	99	61	35	47	87	81	36	35	51	54.83	52	57	1.101	0.138	0.419558	0.578088583497122	0.3398	0.1092	0.3343	0.3343	TRUE	0.049
CBL01447.1|CE8	24	17	33	20	32	20	22	20	23	21	26	20	27	18	37	28	25	20	21	27	31	24	25	35	26	19	28	20	28	17	22	22	20	18	20	38	18	19	22	18	26	21	19	37	30	33	22	21	20	19	13	14	15	30	14	33	17	10	12	15	13	26	7	14	12	11	14	14	14	21	29	27	13	30	29	25	13	12	28	16	27	14	29	14	21	15	13	10	17	15	24	31	24	19	16	26	22	14	11	20	32	16	28	26	35	19	19	24	21	28	22	19	23	24	32	25	22	18	20	23	26	33	31	30	26	25	24	17	25	21	19	19	24	16	27	33	15	22	20	24	22	24	16	32	26	28	20	23	20	18	13	14	14	28	14	30	16	9	12	19	12	24	6	13	12	10	14	15	14	18	25	25	13	27	26	24	15	11	27	16	25	16	25	14	19	17	14	13	17	15	23	30	22	17	21	24	20	13	11	24	20.74	24	18	0.768	-0.382	3.56747e-06	1.60536311938454e-05	0.0297	0.1371	0.0331	0.0331	TRUE	0.0457
CBL01451.1|GT32	26	23	50	25	66	23	51	27	23	28	56	25	49	27	64	52	51	37	26	49	56	24	27	32	22	28	64	26	55	25	42	45	24	27	30	36	22	27	25	23	36	27	28	43	61	46	27	24	27	30	29	25	55	39	28	34	31	29	26	24	29	51	25	25	28	27	22	23	28	41	48	45	30	42	37	49	27	29	40	28	51	28	54	25	44	26	28	26	31	60	24	50	49	45	25	70	30	28	28	23	35	21	42	33	72	22	43	33	21	38	48	23	43	36	55	47	44	33	25	41	47	33	33	28	22	37	54	23	48	31	37	38	28	23	40	31	19	31	22	31	30	31	24	38	53	39	24	26	27	28	29	25	51	36	27	30	29	26	27	31	26	47	23	23	27	26	22	24	27	36	42	41	30	37	33	47	31	27	39	28	48	32	46	26	40	29	30	33	31	60	23	48	45	40	32	65	28	25	27	27	34.16	35	34	0.976	-0.036	0.678453	0.794974014850916	0.0585	0.1195	0.0595	0.0595	TRUE	0.1246
CBL01526.1|GT35	46	50	96	51	109	49	106	44	44	45	127	45	106	49	108	113	86	84	55	108	116	47	41	112	48	48	96	45	115	48	81	92	48	46	45	120	45	48	48	45	111	50	48	95	121	110	101	43	51	46	49	43	104	93	48	88	90	52	45	45	45	116	49	45	47	45	46	49	45	99	86	100	46	94	111	108	45	51	109	51	106	46	104	50	104	45	52	49	49	43	111	116	77	97	51	113	104	51	48	47	61	46	80	67	118	47	90	53	39	60	108	42	92	66	92	102	75	75	53	90	97	64	50	97	48	63	81	39	101	59	71	78	57	40	60	104	38	55	43	61	93	58	41	83	106	92	90	47	51	43	49	43	97	87	47	79	85	47	46	57	40	108	44	42	45	43	46	52	44	87	76	92	46	84	100	103	52	47	107	51	100	52	89	51	96	51	56	62	48	43	108	112	71	86	65	105	97	46	47	55	68.53	69	68	0.975	-0.037	0.704607	0.803365654195848	0.099	0.1058	0.0993	0.0993	TRUE	0.0342
CBL01560.1|GT4	30	34	66	0	80	33	62	0	32	29	66	34	82	33	61	74	80	62	32	49	0	0	34	60	32	0	75	32	62	31	95	64	34	30	32	63	33	30	33	32	78	30	32	89	78	78	65	31	34	33	32	29	82	62	30	70	62	60	32	33	30	66	33	31	37	34	34	35	30	81	75	79	31	43	68	49	35	31	65	32	65	35	52	33	88	35	35	32	29	31	55	74	64	49	34	47	45	30	31	34	40	31	55	0	87	32	53	0	29	39	56	32	71	45	52	67	70	55	31	41	0	0	42	52	32	0	63	28	55	38	84	55	40	26	43	55	28	35	29	43	66	35	27	78	68	65	58	34	34	31	32	29	77	58	29	63	59	54	33	42	27	61	30	29	36	32	34	37	29	71	66	72	31	38	61	47	41	29	64	32	61	40	44	34	81	40	37	40	29	31	53	71	59	43	44	44	42	27	30	40	43.59	43	45	1.048	0.067	0.664414	0.789593079495387	0.2691	0.1136	0.2654	0.2654	TRUE	0.0486
CBL01643.1|GT5	29	30	35	29	42	25	0	29	0	27	50	25	47	24	62	49	0	48	27	55	38	32	28	50	27	0	40	27	74	28	56	59	0	29	29	47	31	25	28	26	53	27	27	49	49	35	35	30	22	26	29	26	42	48	26	68	53	46	29	23	31	67	32	26	29	31	30	29	30	49	45	46	26	45	49	46	30	28	55	27	39	31	52	23	45	27	29	28	30	31	62	49	61	66	30	37	53	27	30	30	39	28	29	38	46	24	0	35	0	36	43	23	41	32	53	44	0	43	26	46	32	43	34	43	27	0	34	24	65	34	49	50	0	25	39	41	26	29	25	35	45	31	23	43	43	29	31	33	22	24	29	26	39	45	25	61	50	42	30	29	28	62	29	24	28	29	30	31	29	43	40	42	26	40	44	44	35	26	54	27	37	35	44	24	41	31	31	35	30	31	60	47	56	58	38	34	49	24	29	35	34.64	32	37	1.158	0.212	0.126114	0.220439725635406	0.2043	0.1191	0.2022	0.2022	TRUE	0.1071
CBL01777.1|GH2	36	32	88	36	85	33	84	38	37	38	83	36	88	35	67	89	78	86	36	72	91	37	34	79	38	39	50	39	60	32	86	80	40	92	39	78	49	35	91	33	70	35	38	45	63	57	61	35	39	32	40	33	63	85	31	75	82	82	38	35	36	90	40	38	37	38	36	33	39	80	68	96	39	79	94	93	34	43	72	32	77	34	72	42	63	34	37	33	32	35	93	71	79	65	37	92	68	33	38	36	48	30	74	47	92	32	71	46	33	51	71	34	76	47	57	80	68	76	35	60	76	50	42	68	38	51	42	34	53	39	76	68	47	80	52	68	41	40	81	45	59	41	32	39	55	48	54	38	39	30	40	33	59	79	30	67	78	74	39	45	32	83	36	36	36	36	36	35	38	70	60	88	39	70	84	88	40	40	71	32	72	38	62	43	58	38	40	42	32	35	90	68	73	58	47	86	63	30	37	42	53.04	53	53	0.997	-0.004	0.964543	0.978420957299284	0.0955	0.1098	0.0945	0.0945	TRUE	0.0364
CBL01779.1|CE1	31	32	62	30	53	26	44	35	37	28	89	35	60	32	62	88	85	63	28	82	74	30	36	67	32	33	82	28	70	34	79	62	33	58	33	55	68	34	60	32	60	30	34	60	71	59	64	33	35	38	33	35	45	92	32	77	89	72	32	34	37	64	32	31	32	31	38	34	33	87	65	67	35	63	51	62	30	34	68	31	54	35	68	34	79	36	29	34	33	31	46	67	80	75	35	65	75	32	36	36	41	30	52	39	58	25	37	42	33	38	76	33	52	43	53	80	74	56	27	68	62	41	44	58	32	44	69	24	62	42	70	53	39	50	44	48	57	39	53	43	50	35	29	52	62	49	57	36	35	36	33	35	42	86	31	69	84	65	33	43	33	59	29	29	31	29	38	36	32	76	57	61	35	56	46	59	35	31	67	31	51	40	58	35	73	41	31	43	33	31	45	65	74	66	45	61	70	29	35	42	47.3	47	47	0.993	-0.01	0.910218	0.942971270688572	0.0813	0.1119	0.0811	0.0811	TRUE	0.0542
CBL01979.1|GH113	16	18	33	18	24	16	25	17	18	22	26	0	32	18	27	39	31	19	17	16	27	0	0	23	17	22	26	18	41	18	0	26	15	27	16	30	17	0	29	18	31	18	18	34	40	19	17	15	15	21	19	19	22	31	17	16	18	35	37	16	18	39	19	18	16	15	19	15	16	30	18	33	18	29	24	28	14	17	18	18	34	14	21	17	34	18	17	17	15	19	26	20	24	13	15	33	27	20	18	17	21	17	28	24	26	15	21	21	16	30	22	0	28	24	23	35	27	17	16	13	23	0	0	20	17	29	22	16	36	22	0	22	18	23	22	26	14	0	26	24	26	21	15	30	35	16	15	16	15	20	19	19	21	29	17	14	17	32	38	20	16	36	17	17	15	14	19	16	15	26	16	30	18	26	22	27	16	16	18	18	32	16	18	17	31	20	18	21	15	19	25	19	22	12	19	31	25	18	18	20	20.34	20	21	1.047	0.067	0.58627	0.74027570275354	0.1328	0.138	0.133	0.133	TRUE	0.087
CBL02089.1|CBM13	2	2	6	3	5	2	5	3	1	2	8	4	5	2	7	1	7	6	1	7	5	4	2	6	2	2	4	3	3	3	5	9	4	4	2	4	4	3	8	2	5	2	1	6	4	4	5	2	3	2	3	3	6	2	2	4	6	3	8	3	3	4	3	2	2	2	2	3	2	8	8	4	4	4	10	5	3	7	9	4	2	3	4	3	6	2	3	3	2	2	4	6	4	5	1	2	4	3	9	3	3	2	5	4	5	2	4	4	1	3	7	4	4	3	6	1	6	5	1	6	4	5	2	5	2	3	3	3	3	4	4	8	5	3	3	3	3	3	7	3	4	2	1	5	3	3	4	2	3	2	3	3	6	2	2	4	6	3	8	4	3	4	3	2	2	2	2	3	2	7	7	4	4	4	9	5	3	6	9	4	2	3	3	3	6	2	3	4	2	2	4	6	4	4	1	2	4	3	9	4	3.77	4	4	1.047	0.066	0.673089	0.792995077564955	0	0.3395	0.0382	0.0382	TRUE	0.0704
CBL02152.1|GT2	12	15	18	19	20	15	18	20	15	15	15	15	21	17	25	12	30	13	16	25	17	12	16	17	20	20	25	14	19	20	23	24	22	30	16	34	28	13	22	23	24	15	13	33	21	19	33	14	15	16	16	18	17	22	19	27	22	27	17	15	23	29	16	20	18	16	15	15	15	19	11	24	14	0	19	21	15	16	9	0	28	17	29	16	24	17	15	14	14	18	16	21	23	0	18	0	30	0	23	20	16	14	15	25	22	15	15	24	13	20	13	14	18	23	21	11	26	12	15	21	14	16	20	15	20	26	21	12	17	25	20	20	26	26	22	30	24	15	20	31	20	17	11	29	18	16	29	15	15	15	16	18	16	21	19	24	21	24	18	19	21	27	14	19	17	15	15	16	15	17	10	22	14	0	17	20	17	15	9	0	26	19	25	16	22	19	16	18	14	18	16	20	21	0	23	0	28	0	23	24	18	19	17	0.88	-0.184	0.130217	0.226197085705742	0.1217	0.144	0.1223	0.1223	TRUE	0.1151
CBL02577.1|GH77	31	26	50	29	67	29	46	26	28	30	51	29	49	36	58	46	40	67	27	52	52	33	30	40	24	30	71	29	68	27	39	64	29	57	36	60	55	31	54	28	46	28	53	54	57	44	55	28	29	29	28	26	51	75	32	59	55	50	29	26	65	70	32	44	72	28	25	28	30	51	54	65	28	51	56	45	28	77	66	61	68	31	63	25	49	28	31	28	30	28	56	60	67	58	31	42	44	57	56	28	41	24	42	38	73	28	39	32	25	40	43	27	43	49	50	42	35	59	26	43	43	45	37	34	24	40	60	25	60	33	34	55	34	50	48	52	46	36	48	38	39	33	45	47	50	37	49	30	29	27	28	26	48	70	31	53	52	45	30	33	58	65	29	41	70	27	25	30	29	45	47	60	28	45	50	43	33	71	65	61	64	35	54	26	45	32	33	35	30	28	54	58	62	51	40	39	41	52	55	33	42.29	41	44	1.09	0.124	0.141138	0.241560895518567	0.0609	0.1142	0.0617	0.0617	TRUE	0.0475
CBL02658.1|GH1	35	29	43	25	58	34	59	34	32	28	47	35	64	35	53	71	59	60	29	82	60	26	33	65	31	34	77	27	61	30	68	61	69	58	26	64	71	37	45	34	77	32	68	51	73	62	60	35	28	29	32	29	57	50	33	62	65	44	30	33	60	56	33	71	68	31	33	34	29	69	55	65	30	63	62	68	34	81	42	42	48	29	56	36	56	33	33	26	34	38	59	59	43	68	33	66	63	55	66	33	47	27	36	33	63	33	50	41	29	38	40	33	56	47	45	64	51	53	28	68	50	35	40	56	31	45	65	24	54	37	60	52	82	50	35	56	60	43	40	46	65	37	57	45	64	52	53	38	28	27	32	29	53	47	32	55	62	40	31	42	54	52	30	67	66	29	33	36	28	61	48	60	30	56	56	65	40	75	41	42	45	33	48	37	51	37	35	33	34	38	57	57	40	60	42	61	59	50	65	39	46.18	46	46	1.001	0.002	0.984873	0.9895519786346	0.0559	0.1124	0.0567	0.0567	TRUE	0.06
CBL02671.1|GH2	20	19	33	17	42	20	20	20	35	22	28	17	45	18	30	27	34	23	21	35	37	22	18	38	18	17	34	33	31	18	39	33	24	32	20	38	34	18	30	21	34	19	33	31	39	46	30	22	19	18	13	17	28	33	17	27	17	19	13	15	29	23	19	29	25	11	12	11	13	29	27	30	12	22	14	20	10	26	20	27	21	14	26	14	26	9	13	17	7	14	18	25	24	19	14	30	21	29	22	15	27	18	28	22	46	19	17	24	31	30	24	16	39	24	26	24	30	20	20	29	31	30	22	33	18	22	29	29	27	22	34	28	28	28	27	33	29	21	27	28	29	22	28	27	34	39	27	24	19	17	13	17	26	31	17	24	16	17	13	19	26	21	17	27	24	10	12	12	13	25	24	28	12	20	13	19	12	24	20	27	20	16	22	14	24	10	14	21	7	14	17	24	22	17	18	28	20	26	22	18	22.76	27	19	0.721	-0.472	1.20421e-09	6.36724796463748e-09	0.0252	0.1331	0.0283	0.0283	TRUE	0.0621
CBL02680.1|GH78	53	54	149	53	150	59	132	54	135	58	139	65	136	50	130	130	123	126	55	122	134	59	57	137	52	59	135	129	139	60	146	127	118	120	56	101	139	61	103	48	156	55	142	123	123	130	139	56	55	54	62	59	108	125	56	132	120	133	62	56	127	120	63	125	128	59	62	52	51	132	128	102	57	116	145	132	61	145	155	129	146	60	119	56	150	61	56	51	54	56	109	140	149	130	56	133	158	133	153	58	71	50	125	69	163	57	112	66	121	78	118	61	118	68	111	118	107	112	53	102	112	80	70	118	52	78	114	113	122	74	129	108	140	104	75	88	117	70	91	65	131	64	120	108	107	109	123	61	55	51	62	59	101	117	55	118	114	120	64	71	114	111	57	117	124	56	61	55	49	116	113	94	57	103	130	125	71	134	152	130	137	68	102	58	138	69	60	64	53	56	106	135	138	115	72	124	147	120	150	68	95.55	95	97	1.021	0.03	0.755199	0.842873846288467	0.0979	0.102	0.0979	0.0979	TRUE	0.0324
CBL02685.1|GH1	23	26	57	26	51	25	22	24	50	27	49	28	52	26	49	46	52	56	22	53	40	27	26	44	23	24	39	45	38	25	41	38	58	71	27	35	67	25	47	27	55	28	51	46	38	56	42	25	25	22	22	26	61	57	26	66	49	50	28	27	44	45	24	50	34	24	27	24	30	34	54	51	22	32	51	44	29	43	32	58	48	30	61	23	56	25	28	27	22	28	38	31	50	46	22	58	50	47	71	22	31	24	48	34	55	24	19	29	45	36	42	26	45	35	42	42	45	50	21	44	33	37	32	38	23	32	33	39	33	31	36	32	69	62	36	30	56	29	42	37	46	33	43	40	33	47	37	27	25	21	22	26	57	53	25	59	46	45	29	34	40	42	22	47	33	23	27	25	29	30	47	47	22	29	46	42	34	40	31	58	45	34	52	24	51	28	30	34	22	28	37	30	46	41	28	54	46	43	70	26	37.27	37	38	1.017	0.024	0.781059	0.85815062284285	0.0621	0.1172	0.0625	0.0625	TRUE	0.0687
CBL02866.1|GH112	26	17	36	22	30	25	51	23	31	24	28	23	35	21	21	33	40	31	22	27	45	24	24	35	23	24	32	33	29	23	40	35	27	41	27	30	27	25	32	21	43	24	33	21	27	31	32	20	24	26	26	25	38	39	23	34	17	34	21	26	40	39	38	44	27	33	28	24	20	33	31	29	31	35	32	37	24	37	26	31	35	21	35	32	32	27	22	28	24	27	27	25	40	39	22	35	38	36	40	23	35	16	30	29	33	24	43	28	28	32	24	21	30	28	18	30	35	28	21	23	38	33	29	30	23	32	27	29	26	28	35	30	32	36	36	26	23	29	28	28	36	28	28	18	24	26	28	22	24	24	26	25	36	36	22	30	16	31	22	33	36	36	34	41	26	31	28	25	19	29	27	27	31	31	29	35	28	34	25	31	33	24	30	33	29	31	24	35	24	27	26	24	37	35	28	33	35	33	39	27	28.99	28	30	1.062	0.087	0.142195	0.241560895518567	0	0.1244	0.0084	0.0084	TRUE	0.0483
CBL02867.1|GH2	61	76	93	55	77	59	101	57	92	60	0	0	87	61	82	92	0	98	57	106	99	58	58	100	64	55	87	95	86	57	75	0	95	90	58	90	99	70	109	0	111	56	98	99	98	86	96	65	55	65	76	71	100	105	75	67	72	82	76	76	102	76	102	79	116	89	90	86	116	118	87	126	115	95	78	79	77	69	122	81	87	75	84	95	100	76	85	76	71	81	77	75	98	83	70	84	92	84	120	78	82	70	78	72	84	57	86	69	83	81	0	0	76	82	70	83	0	87	55	88	83	79	71	86	64	73	73	83	76	70	66	0	112	78	78	78	83	81	97	0	93	65	83	87	86	72	85	70	55	61	76	71	93	98	73	60	68	74	78	97	92	70	92	74	112	85	89	91	112	103	76	116	114	85	70	75	90	64	120	82	82	85	72	98	92	86	91	96	70	81	75	72	91	74	90	78	86	76	118	92	77.91	70	86	1.233	0.302	0.0368969	0.0871920186685497	0.2421	0.1042	0.2387	0.2387	TRUE	0.2012
CBL02956.1|GT4	25	43	53	27	34	24	52	18	28	25	26	29	37	24	47	43	45	36	21	40	33	24	25	41	27	32	48	40	37	25	39	43	47	34	22	44	43	28	49	21	41	22	48	34	41	39	40	25	25	21	36	34	45	30	28	26	36	39	38	36	27	40	43	40	31	35	39	37	40	31	37	31	32	38	21	31	43	28	35	38	35	40	35	30	24	29	40	31	30	37	33	38	37	49	38	32	38	37	26	31	33	40	44	35	37	23	44	22	25	34	22	27	32	32	40	39	39	32	20	33	28	33	31	35	27	42	40	35	33	31	34	37	56	30	30	38	36	32	43	28	34	26	41	30	36	33	35	27	25	20	36	34	42	28	27	23	34	35	39	46	24	37	39	38	30	33	39	39	39	27	33	28	32	34	19	29	50	26	34	38	33	45	30	31	22	33	43	39	30	37	32	37	34	43	49	30	35	33	25	37	33.7	33	34	1.02	0.029	0.628083	0.756158681370726	0.0111	0.1199	0.0146	0.0146	TRUE	0.0544
CBL02958.1|GT4	20	29	36	22	30	18	22	16	19	17	47	21	41	21	31	28	28	29	20	27	25	22	22	48	20	19	39	34	39	21	47	34	32	31	18	28	31	19	28	18	41	18	25	26	32	36	38	22	21	16	19	21	29	25	22	41	48	30	26	22	45	40	31	30	36	31	35	18	27	32	34	27	37	31	26	26	24	32	34	33	24	19	32	32	34	21	18	19	46	27	39	22	20	31	18	41	27	32	22	23	27	27	30	29	33	17	19	19	17	23	40	20	36	28	26	25	24	26	19	23	21	30	27	41	20	25	33	30	34	26	41	29	38	27	24	24	26	22	25	24	34	21	21	23	28	30	34	24	21	15	19	21	27	23	21	37	45	27	27	28	40	37	28	28	35	29	35	19	26	28	30	25	37	28	23	25	28	29	33	33	23	22	27	33	31	24	19	24	45	27	38	21	18	27	23	38	25	29	22	27	27.43	27	28	1.068	0.095	0.173078	0.282672345836298	0.0199	0.1262	0.0225	0.0225	TRUE	0.0519
CBL02960.1|GT4	23	38	33	27	44	24	0	0	35	0	38	22	42	27	0	34	22	21	20	42	40	19	20	0	25	25	44	52	37	23	34	37	37	27	18	38	21	21	39	23	44	20	55	38	30	33	46	21	26	22	33	31	33	23	31	35	29	34	39	33	26	41	36	38	39	45	29	29	26	44	35	29	31	24	26	32	40	31	23	36	24	29	30	31	31	28	35	33	45	35	35	41	27	33	32	34	27	33	27	33	31	35	28	35	48	23	0	0	31	0	32	20	36	36	0	31	19	19	19	35	33	26	24	0	25	33	37	45	33	28	30	32	44	23	24	33	18	24	35	31	37	23	46	33	26	28	41	23	26	21	33	31	31	21	30	31	27	31	40	42	23	38	32	36	38	43	29	31	25	39	31	27	31	21	23	30	47	29	23	36	23	33	26	32	28	32	37	42	44	35	34	39	25	29	41	32	25	30	26	39	29.63	27	32	1.172	0.229	0.0641467	0.133690031354961	0.1507	0.1237	0.15	0.15	TRUE	0.1062
CBL10433.1|GH1	1	1	0	0	1	2	0	1	0	1	0	2	1	0	0	0	1	0	1	0	1	2	0	0	1	3	1	1	0	1	0	0	0	0	1	0	0	1	0	1	1	0	1	0	0	0	0	1	1	1	1	2	0	0	2	2	0	0	0	2	1	1	0	0	1	1	0	2	1	0	1	0	0	0	0	1	1	0	1	1	0	3	1	1	0	3	0	1	0	0	1	1	1	0	1	1	1	1	0	2	1	1	0	0	1	2	0	1	0	1	0	2	1	0	0	0	1	0	1	0	1	3	0	0	1	4	1	1	0	1	0	0	0	0	1	0	0	1	0	1	1	0	1	0	0	0	0	1	1	1	1	2	0	0	2	2	0	0	0	3	1	1	0	0	1	1	0	2	1	0	1	0	0	0	0	1	1	0	1	1	0	3	1	1	0	3	0	1	0	0	1	1	1	0	1	1	1	1	0	2	0.73	1	1	1.302	0.38	0.306234	0.451349044725469	0	1.3731	0.2111	0.2111	TRUE	0.1232
CBL19332.1|GH31	0	0	0	0	0	0	0	0	0	0	1	0	1	0	0	0	0	0	0	0	0	0	2	0	0	0	0	0	0	0	0	0	0	0	0	1	0	0	0	0	0	0	0	0	0	0	0	1	1	0	0	0	0	0	0	0	0	0	0	0	0	0	0	0	0	0	0	0	0	0	0	0	0	0	0	0	0	0	0	0	0	0	0	0	0	0	0	0	0	0	0	0	0	0	0	0	0	0	0	0	0	0	0	0	0	0	0	0	0	0	1	0	1	0	0	0	0	0	0	0	0	0	2	0	0	0	0	0	0	0	0	0	0	0	0	1	0	0	0	0	0	0	0	0	0	0	0	1	1	0	0	0	0	0	0	0	0	0	0	0	0	0	0	0	0	0	0	0	0	0	0	0	0	0	0	0	0	0	0	0	0	0	0	0	0	0	0	0	0	0	0	0	0	0	0	0	0	0	0	0	0.07	0	0	0.751	-0.413	0.823214	NA	0	13.1836	38.949	38.949	TRUE	0.1715
CBL20549.1|GT35	0	0	0	0	0	0	0	0	0	0	0	0	0	0	0	0	0	0	0	0	0	0	0	1	0	0	0	0	0	0	0	0	0	0	0	0	0	0	0	0	0	0	0	0	1	0	0	0	0	0	0	0	0	0	0	0	0	0	0	0	0	0	0	0	0	0	0	0	0	0	0	0	0	0	0	0	0	0	0	0	0	0	0	0	0	0	0	0	0	0	0	0	0	0	0	0	0	0	0	0	0	0	0	0	0	0	0	0	0	0	0	0	0	0	0	0	0	0	0	0	0	0	0	1	0	0	0	0	0	0	0	0	0	0	0	0	0	0	0	0	0	0	0	0	1	0	0	0	0	0	0	0	0	0	0	0	0	0	0	0	0	0	0	0	0	0	0	0	0	0	0	0	0	0	0	0	0	0	0	0	0	0	0	0	0	0	0	0	0	0	0	0	0	0	0	0	0	0	0	0	0.02	0	0	0.918	-0.124	0.966065	NA	0	53.7249	100	100	TRUE	0.0276
CBL22846.1|GH13_31	5	3	6	0	0	1	3	5	5	0	6	5	3	0	4	6	5	4	0	2	3	0	5	4	2	5	5	3	5	1	5	6	0	4	1	3	4	4	4	4	3	4	5	6	7	6	6	4	4	4	0	0	0	0	0	0	0	0	0	0	0	0	0	0	0	0	0	0	0	0	0	0	0	0	0	0	0	0	0	0	0	0	0	0	0	0	0	0	0	0	0	0	0	0	0	0	0	0	0	0	7	3	5	0	0	1	3	6	4	0	5	5	3	0	3	5	4	4	0	2	3	0	6	3	2	7	4	3	4	1	4	5	0	3	1	3	3	5	4	5	3	5	4	5	6	5	5	4	4	4	0	0	0	0	0	0	0	0	0	0	0	0	0	0	0	0	0	0	0	0	0	0	0	0	0	0	0	0	0	0	0	0	0	0	0	0	0	0	0	0	0	0	0	0	0	0	0	0	0	0	1.72	3	0	0.052	-4.272	2.56753e-40	2.46833431144461e-39	0	0.6351	0.1001	0.1001	TRUE	0.0088
CBL22847.1|GH31	3	1	4	0	0	2	0	2	3	0	0	1	3	0	4	1	2	3	0	1	0	0	3	0	2	2	4	3	1	0	1	1	0	3	0	1	1	1	0	1	1	3	3	0	0	0	2	2	2	3	0	0	0	0	0	0	0	0	0	0	0	0	0	0	0	0	0	0	0	0	0	0	0	0	0	0	0	0	0	0	0	0	0	0	0	0	0	0	0	0	0	0	0	0	0	0	0	0	0	0	4	1	3	0	0	2	0	2	3	0	0	1	3	0	3	1	2	3	0	1	0	0	4	0	2	3	3	3	1	0	1	1	0	3	0	1	1	1	0	1	1	3	3	0	0	0	2	2	2	3	0	0	0	0	0	0	0	0	0	0	0	0	0	0	0	0	0	0	0	0	0	0	0	0	0	0	0	0	0	0	0	0	0	0	0	0	0	0	0	0	0	0	0	0	0	0	0	0	0	0	0.68	1	0	0.133	-2.914	7.24003e-12	4.13855879302924e-11	0.7213	1.466	0.8094	0.8094	TRUE	0.0094
CBL24900.1|CBM50	18	24	20	11	14	21	25	16	26	15	22	25	17	14	26	24	29	26	21	21	18	17	15	21	16	20	16	16	17	13	27	20	19	18	20	27	19	26	18	18	20	23	12	26	23	20	23	16	15	17	0	0	0	0	0	0	0	0	0	0	0	0	0	0	0	0	0	0	0	0	0	0	0	0	0	0	0	0	0	0	0	0	0	0	0	0	0	0	0	0	0	0	0	0	0	0	0	0	0	0	24	22	17	14	15	20	21	19	23	20	19	23	15	19	22	22	25	23	20	18	15	23	18	18	16	26	13	14	15	16	24	17	22	16	27	23	16	30	16	24	17	27	10	23	20	17	20	17	15	16	0	0	0	0	0	0	0	0	0	0	0	0	0	0	0	0	0	0	0	0	0	0	0	0	0	0	0	0	0	0	0	0	0	0	0	0	0	0	0	0	0	0	0	0	0	0	0	0	0	0	9.75	19	0	0.009	-6.743	2.64408e-116	5.88656430029979e-115	0	0.1877	0.0139	0.0139	TRUE	0.0187
CBL24930.1|GH23	13	9	14	11	13	23	13	14	20	13	9	16	13	12	13	20	11	16	16	9	18	9	11	14	10	16	9	18	9	14	15	13	13	22	10	21	11	13	17	12	22	20	17	16	18	12	20	17	11	20	0	0	0	0	0	0	0	0	0	0	0	0	0	0	0	0	0	0	0	0	0	0	0	0	0	0	0	0	0	0	0	0	0	0	0	0	0	0	0	0	0	0	0	0	0	0	0	0	0	0	17	8	12	14	14	22	11	17	18	17	8	15	11	16	11	18	10	14	15	8	15	12	13	12	10	21	8	16	8	17	13	11	15	19	13	18	9	15	15	16	18	23	14	14	16	10	18	18	11	19	0	0	0	0	0	0	0	0	0	0	0	0	0	0	0	0	0	0	0	0	0	0	0	0	0	0	0	0	0	0	0	0	0	0	0	0	0	0	0	0	0	0	0	0	0	0	0	0	0	0	7.18	14	0	0.013	-6.297	1.90432e-99	3.09818028703089e-98	0.0133	0.222	0.0286	0.0286	TRUE	0.0142
CBL24952.1|GT35	117	124	124	60	58	138	135	126	0	58	131	127	116	55	128	0	103	135	55	0	128	50	150	101	122	118	136	132	139	147	136	111	56	102	0	115	0	120	141	121	154	126	114	154	113	136	122	146	127	121	0	0	0	0	0	0	0	0	0	0	0	0	0	0	0	0	0	0	0	0	0	0	0	0	0	0	0	0	0	0	0	0	0	0	0	0	0	0	0	0	0	0	0	0	0	0	0	0	0	0	156	114	104	79	63	134	114	153	0	78	112	118	101	74	109	0	90	120	53	0	107	68	184	87	122	156	114	115	122	180	120	95	66	89	0	100	0	138	125	164	129	146	96	135	99	114	108	158	126	114	0	0	0	0	0	0	0	0	0	0	0	0	0	0	0	0	0	0	0	0	0	0	0	0	0	0	0	0	0	0	0	0	0	0	0	0	0	0	0	0	0	0	0	0	0	0	0	0	0	0	51.5	103	0	0.002	-9.158	2.54869e-118	6.34173111506924e-117	0.9365	0.1103	0.8788	0.8788	TRUE	0.0196
CBL25049.1|GH13_31	52	69	84	40	36	72	79	80	70	39	55	74	79	37	86	82	90	63	39	59	82	37	60	73	64	84	71	74	72	81	62	65	36	63	44	52	67	64	63	59	65	74	67	76	77	62	71	61	86	85	0	0	0	0	0	0	0	0	0	0	0	0	0	0	0	0	0	0	0	0	0	0	0	0	0	0	0	0	0	0	0	0	0	0	0	0	0	0	0	0	0	0	0	0	0	0	0	0	0	0	70	64	70	52	39	70	67	97	63	52	47	69	69	50	73	74	78	56	37	49	69	50	73	63	64	111	60	65	63	99	55	55	43	55	59	45	56	74	56	80	55	86	57	66	67	52	63	66	85	80	0	0	0	0	0	0	0	0	0	0	0	0	0	0	0	0	0	0	0	0	0	0	0	0	0	0	0	0	0	0	0	0	0	0	0	0	0	0	0	0	0	0	0	0	0	0	0	0	0	0	32.19	64	0	0.003	-8.476	6.05077e-182	3.6563929853108e-180	0.0332	0.1212	0.0353	0.0353	TRUE	0.0314
CBL25050.1|GH31	88	94	101	49	39	94	107	82	81	45	103	104	98	46	89	88	101	98	47	80	95	40	88	103	85	85	98	90	67	88	108	79	47	87	45	92	75	96	104	109	82	82	83	93	83	92	92	78	82	76	0	0	0	0	0	0	0	0	0	0	0	0	0	0	0	0	0	0	0	0	0	0	0	0	0	0	0	0	0	0	0	0	0	0	0	0	0	0	0	0	0	0	0	0	0	0	0	0	0	0	118	87	85	64	42	91	91	100	73	60	88	97	85	62	76	80	88	87	45	67	79	54	108	89	85	112	82	79	59	108	95	67	56	76	60	80	63	111	92	148	69	95	70	81	73	77	82	85	81	71	0	0	0	0	0	0	0	0	0	0	0	0	0	0	0	0	0	0	0	0	0	0	0	0	0	0	0	0	0	0	0	0	0	0	0	0	0	0	0	0	0	0	0	0	0	0	0	0	0	0	40.72	81	0	0.002	-8.817	5.45608e-196	4.61584715555811e-194	0.0389	0.1151	0.0406	0.0406	TRUE	0.0367
CBL25404.1|GH13_31	68	69	0	79	38	68	77	60	77	38	67	72	75	34	72	60	80	85	34	75	78	57	0	86	0	73	74	70	76	69	86	88	0	66	0	56	82	84	68	66	84	83	83	72	76	99	59	71	72	78	0	0	0	0	0	0	0	0	0	0	0	0	0	0	0	0	0	0	0	0	0	0	0	0	0	0	0	0	0	0	0	0	0	0	0	0	0	0	0	0	0	0	0	0	0	0	0	0	0	0	91	64	0	104	41	66	65	73	69	51	57	67	65	46	61	54	70	75	33	63	65	77	0	74	0	96	62	61	67	85	76	75	0	57	0	49	69	97	60	89	71	96	70	63	66	83	52	77	71	73	0	0	0	0	0	0	0	0	0	0	0	0	0	0	0	0	0	0	0	0	0	0	0	0	0	0	0	0	0	0	0	0	0	0	0	0	0	0	0	0	0	0	0	0	0	0	0	0	0	0	30.98	62	0	0.003	-8.425	1.8018e-112	3.6293433972068e-111	0.7116	0.1223	0.6705	0.6705	TRUE	0.0306
CBL25413.1|GH32	54	68	49	55	33	44	55	66	71	37	73	71	51	31	54	71	76	62	31	63	69	58	67	72	63	69	76	72	55	58	63	53	30	65	32	68	63	63	75	59	61	55	59	55	59	62	42	59	77	42	0	0	0	0	0	0	0	0	0	0	0	0	0	0	0	0	0	0	0	0	0	0	0	0	0	0	0	0	0	0	0	0	0	0	0	0	0	0	0	0	0	0	0	0	0	0	0	0	0	0	72	63	41	72	36	43	47	80	64	50	62	66	44	42	46	64	66	55	30	53	58	79	82	62	63	91	64	63	48	71	55	45	36	57	43	59	53	73	67	80	51	64	50	48	52	52	37	64	76	40	0	0	0	0	0	0	0	0	0	0	0	0	0	0	0	0	0	0	0	0	0	0	0	0	0	0	0	0	0	0	0	0	0	0	0	0	0	0	0	0	0	0	0	0	0	0	0	0	0	0	28.76	58	0	0.003	-8.311	7.39506e-174	3.9101395682751e-172	0.0391	0.1246	0.0413	0.0413	TRUE	0.0135
CBL25595.1|GH73	21	15	28	32	15	19	29	19	15	12	14	16	26	18	16	31	14	16	17	20	17	17	20	28	28	25	28	21	12	16	26	28	15	18	15	19	25	16	20	16	15	19	26	12	18	22	29	19	35	24	0	0	0	0	0	0	0	0	0	0	0	0	0	0	0	0	0	0	0	0	0	0	0	0	0	0	0	0	0	0	0	0	0	0	0	0	0	0	0	0	0	0	0	0	0	0	0	0	0	0	28	14	23	42	16	18	25	23	13	16	12	15	23	24	14	28	12	14	16	17	14	23	24	24	28	33	24	18	11	20	23	24	18	16	20	17	21	18	18	22	13	22	22	10	16	18	26	21	35	23	0	0	0	0	0	0	0	0	0	0	0	0	0	0	0	0	0	0	0	0	0	0	0	0	0	0	0	0	0	0	0	0	0	0	0	0	0	0	0	0	0	0	0	0	0	0	0	0	0	0	10.14	20	0	0.009	-6.798	2.86123e-114	6.05150904300122e-113	0.045	0.1841	0.0507	0.0507	TRUE	0.0368
CBL25717.1|GT0	9	21	15	14	14	22	15	15	16	12	17	16	19	11	13	11	24	8	11	18	14	15	13	11	20	18	25	12	12	18	20	15	10	17	16	16	17	19	18	13	14	12	17	13	21	16	12	15	14	16	0	0	0	0	0	0	0	0	0	0	0	0	0	0	0	0	0	0	0	0	0	0	0	0	0	0	0	0	0	0	0	0	0	0	0	0	0	0	0	0	0	0	0	0	0	0	0	0	0	0	12	19	13	18	15	21	13	18	14	16	14	15	17	15	11	10	21	7	11	15	12	20	16	9	20	24	21	10	11	22	18	13	12	15	22	14	14	22	16	18	12	14	14	11	18	13	11	16	14	15	0	0	0	0	0	0	0	0	0	0	0	0	0	0	0	0	0	0	0	0	0	0	0	0	0	0	0	0	0	0	0	0	0	0	0	0	0	0	0	0	0	0	0	0	0	0	0	0	0	0	7.62	15	0	0.012	-6.381	4.95744e-103	9.11737901403344e-102	0	0.2144	0.0203	0.0203	TRUE	0.0142
CBL26006.1|GH36	102	100	113	105	50	95	117	99	116	65	115	89	95	62	121	92	109	98	66	112	102	110	101	74	97	93	114	107	97	120	112	134	48	111	114	111	107	100	99	100	100	107	130	120	104	84	113	126	112	98	0	0	0	0	0	0	0	0	0	0	0	0	0	0	0	0	0	0	0	0	0	0	0	0	0	0	0	0	0	0	0	0	0	0	0	0	0	0	0	0	0	0	0	0	0	0	0	0	0	0	136	92	95	138	54	92	99	120	104	87	98	83	83	84	103	83	95	87	63	93	85	149	124	64	97	123	96	93	85	147	99	114	57	97	153	97	90	115	88	135	84	124	110	105	91	70	100	137	111	92	0	0	0	0	0	0	0	0	0	0	0	0	0	0	0	0	0	0	0	0	0	0	0	0	0	0	0	0	0	0	0	0	0	0	0	0	0	0	0	0	0	0	0	0	0	0	0	0	0	0	50.23	100	0	0.002	-9.116	2.30519e-209	4.87547990676312e-207	0.0404	0.1108	0.0418	0.0418	TRUE	0.0139
CBW23644.1|GH13	0	0	0	0	1	0	0	0	0	1	0	0	0	0	0	0	0	0	1	0	0	0	0	0	0	1	0	0	0	0	0	0	0	0	1	0	0	0	0	0	0	0	0	0	0	0	0	0	0	0	0	0	0	0	0	0	0	0	0	0	0	0	0	0	0	0	0	0	0	0	0	0	0	0	0	0	0	0	0	0	0	0	0	0	0	0	0	0	0	0	0	0	0	0	0	0	0	0	0	0	0	0	0	0	1	0	0	0	0	1	0	0	0	0	0	0	0	0	1	0	0	0	0	0	0	1	0	0	0	0	0	0	0	0	1	0	0	0	0	0	0	0	0	0	0	0	0	0	0	0	0	0	0	0	0	0	0	0	0	0	0	0	0	0	0	0	0	0	0	0	0	0	0	0	0	0	0	0	0	0	0	0	0	0	0	0	0	0	0	0	0	0	0	0	0	0	0	0	0	0	0.06	0	0	0.814	-0.297	0.888383	NA	0	15.4715	51.8214	51.8214	TRUE	0.0438
CBX90714.1|GH47	2	1	1	1	1	0	0	2	1	1	1	1	1	3	2	1	1	0	0	1	0	2	2	1	1	3	0	2	2	2	1	1	2	0	3	2	0	1	1	1	1	2	0	1	0	0	1	1	0	0	2	1	0	0	0	0	0	0	1	2	1	0	1	0	0	1	0	0	1	1	0	0	0	0	0	0	1	0	0	0	0	0	0	0	0	0	0	1	0	0	0	0	0	0	1	0	0	0	1	0	3	1	1	1	1	0	0	2	1	1	1	1	1	4	2	1	1	0	0	1	0	3	2	1	1	4	0	2	2	2	1	1	2	0	4	2	0	1	1	1	1	2	0	1	0	0	1	1	0	0	2	1	0	0	0	0	0	0	1	3	1	0	1	0	0	1	0	0	1	1	0	0	0	0	0	0	1	0	0	0	0	0	0	0	0	0	0	1	0	0	0	0	0	0	1	0	0	0	1	0	0.75	1	0	0.307	-1.704	4.88868e-06	2.17674718556249e-05	0	1.3407	0.2138	0.2138	TRUE	0.1123
CCA15473.1|GH72	0	18	10	19	14	19	18	8	17	0	16	16	0	13	15	8	9	13	12	16	0	16	18	12	13	16	0	11	15	8	8	6	11	18	11	10	21	8	6	18	12	11	21	20	7	9	10	13	13	16	0	0	0	0	0	0	0	0	0	0	0	0	0	0	0	0	0	0	0	0	0	0	0	0	0	0	0	0	0	0	0	0	0	0	0	0	0	0	0	0	0	0	0	0	0	0	0	0	0	0	0	17	8	25	15	18	15	10	15	0	14	15	0	18	13	7	8	12	12	13	0	22	22	10	13	21	0	10	13	10	7	5	13	16	15	9	18	9	5	24	10	13	18	17	6	8	9	14	13	15	0	0	0	0	0	0	0	0	0	0	0	0	0	0	0	0	0	0	0	0	0	0	0	0	0	0	0	0	0	0	0	0	0	0	0	0	0	0	0	0	0	0	0	0	0	0	0	0	0	0	5.98	12	0	0.015	-6.045	4.18686e-69	5.20894385675556e-68	0.3891	0.2478	0.3801	0.3801	TRUE	0.0116
CCA60043.1|CBM51	2	4	2	1	1	1	0	2	1	3	4	2	1	2	3	0	1	3	3	1	2	0	2	2	2	3	1	0	2	1	2	0	0	0	0	1	3	2	5	0	2	1	1	3	2	4	3	1	0	2	2	1	4	1	2	3	0	2	1	0	4	4	1	4	1	1	2	4	4	0	3	0	2	2	1	0	3	0	2	0	3	5	0	0	0	0	2	2	1	2	1	1	0	2	1	1	0	2	2	0	3	4	2	1	1	1	0	2	1	4	3	2	1	3	3	0	1	3	3	1	2	0	2	2	2	4	1	0	2	1	2	0	0	0	0	1	3	2	4	0	2	1	1	3	2	3	3	1	0	2	2	1	4	1	2	3	0	2	1	0	4	4	1	4	1	1	2	4	4	0	3	0	2	2	1	0	3	0	2	0	3	6	0	0	0	0	2	3	1	2	1	1	0	2	1	1	0	2	2	0	1.6	2	2	0.945	-0.082	0.74419	0.834993340348681	0.0543	0.6754	0.1414	0.1414	TRUE	0.0765
CCG34911.1|GT35	0	0	0	0	0	0	0	0	0	0	0	0	0	0	0	0	0	2	0	0	0	0	0	0	0	0	0	0	0	0	0	0	0	0	1	0	0	0	0	0	0	0	0	0	1	0	0	0	0	0	0	0	0	0	0	0	0	0	1	0	0	0	0	1	0	0	0	0	0	0	0	1	0	0	0	1	0	0	0	0	0	0	0	0	2	0	0	0	0	0	0	0	0	0	0	1	0	0	0	0	0	0	0	0	0	0	0	0	0	0	0	0	0	0	0	0	0	2	0	0	0	0	0	0	0	0	0	0	0	0	0	0	0	0	1	0	0	0	0	0	0	0	0	0	1	0	0	0	0	0	0	0	0	0	0	0	0	0	1	0	0	0	0	1	0	0	0	0	0	0	0	1	0	0	0	1	0	0	0	0	0	0	0	0	2	0	0	0	0	0	0	0	0	0	0	1	0	0	0	0	0.11	0	0	1.121	0.165	0.901532	NA	0	8.8779	19.2505	19.2505	TRUE	0.1333
CCG49746.1|GH23	4	1	1	2	1	1	0	2	2	3	0	3	0	1	0	0	1	0	1	1	0	2	1	1	3	3	0	2	0	2	0	0	1	0	1	0	0	3	1	2	0	2	0	1	0	1	0	1	3	2	2	1	1	0	1	0	0	0	1	1	0	0	2	1	0	2	1	3	2	0	0	0	2	0	1	0	2	0	0	0	0	2	0	2	1	2	2	2	2	3	0	0	0	0	2	0	0	0	0	2	5	1	1	3	1	1	0	2	2	4	0	3	0	1	0	0	1	0	1	1	0	3	1	1	3	4	0	2	0	2	0	0	1	0	1	0	0	3	1	3	0	2	0	1	0	1	0	1	3	2	2	1	1	0	1	0	0	0	1	1	0	0	2	1	0	2	1	3	2	0	0	0	2	0	1	0	2	0	0	0	0	2	0	2	1	2	2	3	2	3	0	0	0	0	3	0	0	0	0	2	1.08	1	1	0.751	-0.414	0.243452	0.372812105498393	0.4658	0.9578	0.5108	0.5108	TRUE	0.0731
CCH01442.1|CE0	1	0	0	1	0	0	0	0	0	0	0	0	0	1	0	0	0	0	0	1	1	0	0	0	0	1	0	0	0	0	0	0	0	0	0	0	0	0	0	1	1	1	0	0	1	1	0	0	0	0	0	0	1	0	0	0	2	0	0	0	0	0	1	0	0	0	0	0	0	1	0	0	0	0	0	0	0	0	1	0	0	0	0	1	0	0	0	0	0	1	0	0	0	0	0	0	0	0	2	0	1	0	0	1	0	0	0	0	0	0	0	0	0	1	0	0	0	0	0	1	1	0	0	0	0	1	0	0	0	0	0	0	0	0	0	0	0	0	0	1	1	1	0	0	1	1	0	0	0	0	0	0	1	0	0	0	2	0	0	0	0	0	1	0	0	0	0	0	0	1	0	0	0	0	0	0	0	0	1	0	0	0	0	1	0	0	0	0	0	1	0	0	0	0	0	0	0	0	2	0	0.22	0	0	0.955	-0.066	0.919884	0.944444158212216	0	4.3984	3.2127	3.2127	TRUE	0.1117
CCH86478.1|GH23	0	0	0	0	0	0	0	0	0	0	0	0	0	0	0	0	1	0	0	0	0	0	0	0	0	0	1	0	0	0	0	0	0	0	0	0	0	0	0	0	0	0	0	0	0	0	0	0	0	0	0	0	0	0	0	0	0	0	0	0	0	0	0	0	0	0	0	0	0	0	0	0	0	0	0	0	0	0	0	0	0	0	0	0	0	0	0	0	0	0	0	0	0	1	0	0	0	0	0	0	0	0	0	0	0	0	0	0	0	0	0	0	0	0	0	0	1	0	0	0	0	0	0	0	0	0	1	0	0	0	0	0	0	0	0	0	0	0	0	0	0	0	0	0	0	0	0	0	0	0	0	0	0	0	0	0	0	0	0	0	0	0	0	0	0	0	0	0	0	0	0	0	0	0	0	0	0	0	0	0	0	0	0	0	0	0	0	0	0	0	0	0	0	1	0	0	0	0	0	0	0.03	0	0	0.955	-0.066	0.981857	NA	0	35.9182	100	100	TRUE	0.0303
CCO20957.1|GH97	6	1	2	4	5	2	4	2	2	3	3	2	5	4	3	3	1	3	4	2	4	4	8	4	6	5	5	5	5	4	1	3	7	5	4	3	3	3	3	6	4	2	4	5	3	3	4	3	3	4	4	8	4	2	5	4	4	4	3	6	4	5	2	4	4	5	1	4	2	6	7	4	4	4	3	1	1	3	2	3	3	3	1	4	3	4	3	9	1	2	1	4	4	2	7	3	5	2	3	5	8	1	2	5	5	2	3	2	2	4	3	2	4	5	3	3	1	3	4	2	3	5	10	3	6	7	4	4	4	5	1	3	8	4	5	3	3	3	3	8	3	2	3	4	3	3	4	3	3	4	4	8	4	2	5	4	4	4	3	8	4	5	2	4	4	5	1	4	2	5	6	4	4	4	3	1	1	3	2	3	3	3	1	4	3	5	3	11	1	2	1	4	4	2	9	3	5	2	3	6	3.71	4	4	0.989	-0.015	0.924755	0.946514927114325	0	0.3432	0.0417	0.0417	TRUE	0.1002
CCO20977.1|GH97	3	11	10	2	2	16	6	2	11	1	12	8	7	3	9	14	3	7	11	11	15	4	1	7	9	3	13	12	10	1	7	10	2	10	3	11	11	3	15	1	8	2	16	15	8	6	14	2	8	14	12	12	11	11	12	15	8	14	0	2	16	14	7	9	12	14	0	0	15	17	9	8	14	14	19	11	0	0	0	12	12	2	2	7	11	2	9	3	7	11	12	2	5	7	2	8	0	5	12	2	4	10	8	3	2	15	5	2	10	1	10	7	6	4	8	13	3	6	11	9	13	5	1	6	9	4	11	10	9	1	6	9	2	9	4	10	9	3	13	1	7	2	14	13	7	5	12	2	8	13	12	12	10	10	12	13	8	13	0	3	14	13	6	8	12	13	0	0	15	15	8	7	14	12	17	10	0	0	0	12	11	2	2	7	10	2	10	4	7	11	12	2	5	6	3	7	0	5	12	2	7.47	7	8	1.075	0.105	0.597019	0.748795655215202	0.346	0.2168	0.3416	0.3416	TRUE	0.0251
CCO21038.1|GH11|3.2.1.8	0	0	0	1	1	0	0	0	0	1	0	0	1	0	0	0	0	0	2	0	0	1	0	0	0	1	0	0	1	0	0	0	1	0	2	0	0	0	1	0	0	0	0	0	1	0	0	0	0	0	0	0	0	0	0	0	0	0	0	0	0	0	0	0	0	0	0	0	0	0	0	0	0	0	0	0	0	0	0	0	0	0	0	0	0	0	0	0	0	0	0	0	0	0	0	0	0	0	0	0	0	0	0	1	1	0	0	0	0	1	0	0	1	0	0	0	0	0	2	0	0	1	0	0	0	1	0	0	1	0	0	0	1	0	3	0	0	0	1	0	0	0	0	0	1	0	0	0	0	0	0	0	0	0	0	0	0	0	0	0	0	0	0	0	0	0	0	0	0	0	0	0	0	0	0	0	0	0	0	0	0	0	0	0	0	0	0	0	0	0	0	0	0	0	0	0	0	0	0	0	0.16	0	0	0.568	-0.816	0.426002	NA	0	6.0159	10.6351	10.6351	TRUE	0.1043
CDN50445.1|GT51	0	1	0	1	0	1	0	0	0	0	0	0	0	0	0	0	0	0	0	0	0	0	1	0	0	1	0	0	0	0	0	0	1	0	0	0	0	1	1	0	0	1	1	0	0	0	0	0	1	1	0	1	0	0	0	0	0	0	0	0	0	0	0	0	0	0	1	0	0	0	0	0	1	0	0	1	1	0	0	0	0	1	0	0	0	0	0	0	0	0	0	0	0	0	1	0	0	1	0	0	0	1	0	1	0	1	0	0	0	0	0	0	0	0	0	0	0	0	0	0	0	0	1	0	0	1	0	0	0	0	0	0	1	0	0	0	0	1	1	0	0	1	1	0	0	0	0	0	1	1	0	1	0	0	0	0	0	0	0	0	0	0	0	0	0	0	1	0	0	0	0	0	1	0	0	1	1	0	0	0	0	1	0	0	0	0	0	0	0	0	0	0	0	0	1	0	0	1	0	0	0.21	0	0	0.847	-0.239	0.694887	0.797349180402204	0	4.4597	2.4739	2.4739	TRUE	0.0347
CDN52232.1|PL0	10	8	14	9	15	11	14	9	9	8	10	14	8	12	16	11	14	12	7	12	24	10	9	14	12	11	20	9	12	14	9	16	16	17	11	9	19	8	16	14	11	9	16	11	14	11	16	10	10	12	9	9	10	13	11	14	11	18	11	9	16	20	8	14	20	13	9	9	8	16	16	14	11	8	14	18	10	22	5	20	9	11	16	14	21	12	13	12	9	10	18	20	13	18	12	27	13	11	15	7	13	7	12	12	16	11	12	11	8	11	9	13	7	16	14	10	12	11	7	10	20	14	11	12	12	15	17	8	11	17	8	14	19	15	15	8	16	9	14	19	9	10	14	10	12	9	14	11	10	11	9	9	9	12	11	13	10	16	11	11	14	19	7	13	19	12	9	10	8	14	14	13	11	7	13	17	12	20	5	20	8	12	14	14	19	14	14	15	9	10	17	19	12	16	15	25	12	10	15	8	12.52	12	13	1.089	0.124	0.174096	0.283241025237397	0.0108	0.1666	0.0207	0.0207	TRUE	0.0844
CDO14464.1|GH2	0	1	0	0	5	0	0	0	0	4	0	0	0	6	0	0	1	0	2	0	0	0	0	0	0	0	0	0	0	0	1	0	6	2	0	0	1	0	0	1	0	1	0	0	0	1	0	1	0	0	0	0	0	0	0	0	0	0	0	0	0	0	0	0	0	0	0	0	0	0	0	0	0	0	0	0	0	0	0	0	0	0	0	0	0	0	0	0	0	0	0	0	0	0	0	0	0	0	0	0	0	1	0	0	5	0	0	0	0	5	0	0	0	8	0	0	1	0	2	0	0	0	0	0	0	0	0	0	0	0	1	0	7	2	0	0	1	0	0	1	0	1	0	0	0	1	0	1	0	0	0	0	0	0	0	0	0	0	0	0	0	0	0	0	0	0	0	0	0	0	0	0	0	0	0	0	0	0	0	0	0	0	0	0	0	0	0	0	0	0	0	0	0	0	0	0	0	0	0	0	0.38	1	0	0.244	-2.035	0.0472687	0.105791743495421	12.3752	2.5669	10.9674	10.9674	TRUE	0.5323
CDS84815.1|GH73	0	0	0	0	0	0	0	0	0	1	0	0	0	0	0	0	0	0	0	0	1	0	0	0	0	0	0	0	0	0	0	0	0	0	1	0	1	0	1	0	0	0	0	0	0	0	0	1	0	0	0	0	0	0	0	0	0	0	0	0	0	0	0	0	0	0	0	0	0	0	0	0	0	0	0	0	0	0	0	0	0	0	0	0	0	0	0	0	0	0	0	0	0	0	0	0	0	0	0	0	0	0	0	0	0	0	0	0	0	1	0	0	0	0	0	0	0	0	0	0	1	0	0	0	0	0	0	0	0	0	0	0	0	0	1	0	1	0	1	0	0	0	0	0	0	0	0	1	0	0	0	0	0	0	0	0	0	0	0	0	0	0	0	0	0	0	0	0	0	0	0	0	0	0	0	0	0	0	0	0	0	0	0	0	0	0	0	0	0	0	0	0	0	0	0	0	0	0	0	0	0.06	0	0	0.782	-0.355	0.848332	NA	0	14.7887	39.3404	39.3404	TRUE	0.0414
CDZ96803.1|GT8	5	8	2	5	6	5	3	5	2	6	6	6	4	6	2	4	5	6	6	6	3	5	5	2	7	6	4	3	2	7	4	6	5	2	6	5	1	6	4	5	1	6	4	6	3	8	2	6	4	6	4	3	6	2	6	6	1	8	4	5	4	2	5	6	7	3	3	2	4	6	2	4	4	5	6	4	4	1	3	2	4	5	3	4	6	3	3	2	5	6	3	2	3	4	3	5	7	3	4	5	7	7	2	7	7	5	3	6	2	8	5	6	3	8	2	4	4	5	6	5	3	7	6	2	7	8	3	3	2	9	4	5	6	2	8	4	1	7	4	7	1	7	3	5	3	7	2	7	4	6	4	3	6	2	6	5	1	7	4	6	4	2	5	6	7	3	3	2	4	5	2	4	4	4	5	4	5	1	3	2	4	6	3	4	6	3	3	3	5	6	3	2	3	4	4	5	7	3	4	6	4.37	5	4	0.868	-0.203	0.168242	0.277993894721747	0	0.3055	0.0307	0.0307	TRUE	0.0277
CEA14920.1|CBM50	0	0	0	0	1	0	0	1	1	1	0	0	1	1	0	0	0	0	1	0	1	0	0	0	0	0	0	0	0	0	0	0	0	1	0	0	0	0	0	0	1	0	0	0	0	1	0	0	0	0	0	0	0	0	0	0	0	0	0	0	0	0	0	0	0	0	0	0	0	0	0	0	0	0	0	0	0	0	0	0	0	0	0	0	0	0	0	0	0	0	0	0	0	0	0	0	0	0	0	0	0	0	0	0	1	0	0	1	1	1	0	0	1	1	0	0	0	0	1	0	1	0	0	0	0	0	0	0	0	0	0	0	0	1	0	0	0	0	0	0	1	0	0	0	0	1	0	0	0	0	0	0	0	0	0	0	0	0	0	0	0	0	0	0	0	0	0	0	0	0	0	0	0	0	0	0	0	0	0	0	0	0	0	0	0	0	0	0	0	0	0	0	0	0	0	0	0	0	0	0	0.11	0	0	0.64	-0.643	0.562611	NA	0	8.4772	12.8307	12.8307	TRUE	0.0254
CEJ74643.1|GT0	0	0	0	1	0	0	0	0	0	0	0	0	0	0	0	0	0	0	0	0	0	0	0	0	0	0	0	0	0	0	0	0	1	0	0	0	0	0	0	0	0	0	0	0	0	0	0	0	0	0	0	0	0	0	0	0	0	0	0	0	0	0	0	0	0	0	0	0	0	0	0	0	0	0	0	0	0	0	0	0	0	0	0	0	0	0	0	0	0	0	0	0	0	0	0	0	0	0	0	0	0	0	0	1	0	0	0	0	0	0	0	0	0	0	0	0	0	0	0	0	0	0	0	0	0	0	0	0	0	0	0	0	1	0	0	0	0	0	0	0	0	0	0	0	0	0	0	0	0	0	0	0	0	0	0	0	0	0	0	0	0	0	0	0	0	0	0	0	0	0	0	0	0	0	0	0	0	0	0	0	0	0	0	0	0	0	0	0	0	0	0	0	0	0	0	0	0	0	0	0	0.02	0	0	0.918	-0.124	0.966065	NA	0	37.4237	100	100	TRUE	0.0499
CQR54043.1|GH32	8	11	8	24	11	10	16	9	12	10	11	6	6	11	8	13	4	10	9	13	12	6	10	12	11	8	14	7	6	12	9	17	7	9	10	7	9	11	8	9	12	9	6	7	15	7	7	13	6	9	0	0	1	0	1	1	0	2	1	1	0	0	0	1	1	0	0	0	0	0	2	0	0	0	0	0	1	0	1	0	1	1	1	0	0	1	1	0	0	1	1	1	2	1	0	1	1	0	0	0	11	10	7	31	12	10	14	11	11	13	9	6	5	15	7	12	3	9	9	11	10	8	12	10	11	11	12	6	5	15	8	15	8	8	13	6	8	13	7	12	10	10	5	6	13	6	6	14	6	8	0	0	1	0	1	1	0	2	1	1	0	0	0	1	1	0	0	0	0	0	2	0	0	0	0	0	1	0	1	0	1	1	1	0	0	1	1	0	0	1	1	1	2	1	0	1	1	0	0	0	5.23	10	1	0.052	-4.26	4.54782e-47	4.80931894598514e-46	0	0.2702	0.061	0.061	TRUE	0.1154
CUA18573.1|GT4	27	0	12	16	0	23	21	16	32	19	17	31	23	0	15	22	28	23	16	22	22	23	26	0	27	28	17	25	0	23	16	22	25	22	19	18	20	19	27	25	24	14	15	17	23	16	24	22	14	22	0	0	0	0	0	0	0	0	0	0	0	0	0	0	0	0	0	0	0	0	0	0	0	0	0	0	0	0	0	0	0	0	0	0	0	0	0	0	0	0	0	0	0	0	0	0	0	0	0	0	36	0	10	21	0	22	18	19	29	26	14	29	20	0	13	20	24	20	15	18	18	31	32	0	27	37	14	22	0	28	14	19	30	19	26	16	17	22	24	34	20	16	13	15	20	13	21	24	14	21	0	0	0	0	0	0	0	0	0	0	0	0	0	0	0	0	0	0	0	0	0	0	0	0	0	0	0	0	0	0	0	0	0	0	0	0	0	0	0	0	0	0	0	0	0	0	0	0	0	0	9.62	19	0	0.009	-6.732	5.21809e-83	7.1201709699224e-82	0.4522	0.1891	0.4349	0.4349	TRUE	0.0156
CUH93853.1|CBM50	5	5	4	2	6	4	3	5	3	5	5	3	4	6	3	4	3	4	7	2	6	5	4	2	4	2	6	5	5	2	5	6	7	7	5	6	4	2	3	6	7	5	6	3	4	4	5	5	4	6	0	0	0	0	0	0	0	0	0	0	0	0	0	0	0	0	0	0	0	0	0	0	0	0	0	0	0	0	0	0	0	0	0	0	0	0	0	0	0	0	0	0	0	0	0	0	0	0	0	0	7	5	3	3	7	4	3	6	3	7	4	3	3	8	3	4	3	4	7	2	5	7	5	2	4	3	5	4	4	2	4	5	8	6	7	5	3	2	3	8	6	6	5	3	3	3	4	5	4	6	0	0	0	0	0	0	0	0	0	0	0	0	0	0	0	0	0	0	0	0	0	0	0	0	0	0	0	0	0	0	0	0	0	0	0	0	0	0	0	0	0	0	0	0	0	0	0	0	0	0	2.24	5	0	0.041	-4.6	4.68045e-50	5.07649290041281e-49	0	0.5073	0.0366	0.0366	TRUE	0.0144
CUI20840.1|CE0	0	0	0	0	2	0	0	0	0	0	0	0	0	0	1	0	1	0	0	1	1	0	0	1	0	1	0	0	1	0	0	0	0	1	0	0	1	0	0	0	0	0	0	0	1	1	1	0	0	0	0	0	1	1	0	0	1	0	0	0	0	0	0	0	0	0	0	0	0	1	1	0	0	0	0	0	0	0	0	0	0	0	0	0	1	0	0	0	0	0	1	0	0	0	0	0	0	0	0	1	0	0	0	0	2	0	0	0	0	0	0	0	0	0	1	0	1	0	0	1	1	0	0	1	0	1	0	0	1	0	0	0	0	1	0	0	1	0	0	0	0	0	0	0	1	1	1	0	0	0	0	0	1	1	0	0	1	0	0	0	0	0	0	0	0	0	0	0	0	1	1	0	0	0	0	0	0	0	0	0	0	0	0	0	1	0	0	0	0	0	1	0	0	0	0	0	0	0	0	1	0.21	0	0	0.782	-0.355	0.548409	0.698725432783829	0	4.6179	2.198	2.198	TRUE	0.1027
CUI24525.1|GH19	32	31	66	31	55	52	79	28	51	28	39	45	44	28	45	28	80	60	42	48	41	53	29	73	14	27	22	38	38	30	38	61	13	40	30	62	44	29	43	28	34	27	55	56	48	44	30	28	45	43	33	30	44	34	34	50	41	44	36	29	31	29	33	36	28	31	32	32	30	44	36	41	30	37	32	34	35	32	34	30	37	30	55	34	55	30	31	31	36	33	36	36	52	44	36	36	30	33	30	32	43	29	55	41	60	50	67	34	46	38	33	42	38	38	38	25	70	53	40	40	34	72	35	63	14	36	19	33	33	37	33	52	15	35	40	54	37	33	38	38	29	31	46	49	42	37	27	30	45	40	33	30	41	32	33	45	39	40	37	37	28	27	30	34	27	29	32	34	29	39	32	38	30	33	29	32	41	29	33	30	35	34	47	35	51	34	33	39	36	33	35	35	48	39	46	34	28	30	29	38	37.47	40	35	0.863	-0.212	0.00375022	0.0111714382414984	0.0365	0.1171	0.0378	0.0378	TRUE	0.0716
EAA58990.1|GH71	2	2	0	3	0	1	1	2	3	2	0	2	0	5	1	0	1	1	2	0	2	2	2	1	2	2	0	2	0	2	2	0	2	1	1	0	1	3	2	3	1	2	2	2	0	0	0	2	3	3	3	1	0	2	3	2	1	2	1	4	3	2	3	3	4	3	3	3	3	2	1	2	3	1	1	2	3	0	1	3	2	4	2	3	1	3	3	3	4	3	2	1	0	1	3	0	0	0	2	2	3	2	0	4	0	1	1	2	3	3	0	2	0	7	1	0	1	1	2	0	2	3	2	1	2	3	0	2	0	2	2	0	2	1	1	0	1	3	2	4	1	2	2	2	0	0	0	2	3	3	3	1	0	2	3	2	1	2	1	5	3	2	3	3	4	3	3	3	3	2	1	2	3	1	1	2	3	0	1	3	2	5	2	3	1	3	3	4	4	3	2	1	0	1	4	0	0	0	2	2	1.84	2	2	1.422	0.507	0.0317686	0.0763530535564455	0	0.5979	0.0919	0.0919	TRUE	0.1076
EAA65188.1|GH78	1	0	0	1	1	0	0	0	0	0	0	0	0	1	0	0	0	0	0	0	0	1	1	0	2	1	0	0	0	1	0	0	2	0	1	0	0	0	0	1	0	0	0	0	1	0	0	0	0	0	0	0	0	0	0	1	0	0	0	1	0	0	0	0	0	0	0	0	0	0	0	0	0	0	0	0	0	0	0	0	0	0	0	0	0	0	0	1	0	0	0	0	0	0	0	0	0	1	0	2	1	0	0	1	1	0	0	0	0	0	0	0	0	1	0	0	0	0	0	0	0	1	1	0	2	1	0	0	0	1	0	0	2	0	1	0	0	0	0	1	0	0	0	0	1	0	0	0	0	0	0	0	0	0	0	1	0	0	0	1	0	0	0	0	0	0	0	0	0	0	0	0	0	0	0	0	0	0	0	0	0	0	0	0	0	0	0	1	0	0	0	0	0	0	0	0	0	1	0	2	0.25	0	0	0.694	-0.528	0.449423	0.594984248460409	0	3.84	3.8513	3.8513	TRUE	0.1386
EAP85992.1|CE11	0	0	0	0	0	0	0	0	0	0	0	0	0	0	0	0	0	1	0	0	0	0	0	0	0	0	0	0	0	0	0	0	0	0	0	1	0	0	0	2	1	0	0	0	0	0	0	0	0	1	0	0	0	0	0	0	0	0	0	0	0	0	0	0	0	0	0	0	0	0	0	0	0	0	0	0	0	0	0	0	0	0	0	0	0	0	0	0	0	0	0	0	0	0	0	0	0	0	0	0	0	0	0	0	0	0	0	0	0	0	0	0	0	0	0	0	0	1	0	0	0	0	0	0	0	0	0	0	0	0	0	0	0	0	0	1	0	0	0	3	1	0	0	0	0	0	0	0	0	1	0	0	0	0	0	0	0	0	0	0	0	0	0	0	0	0	0	0	0	0	0	0	0	0	0	0	0	0	0	0	0	0	0	0	0	0	0	0	0	0	0	0	0	0	0	0	0	0	0	0	0.06	0	0	0.782	-0.355	0.866921	NA	0	14.9988	51.8481	51.8481	TRUE	0.2033
EAQ41669.1|GT2	0	1	0	0	0	1	0	1	0	0	0	1	1	0	0	0	1	0	1	0	0	1	0	0	1	1	0	1	0	0	0	0	0	0	0	0	0	0	0	0	0	0	0	0	0	0	1	0	0	1	0	1	0	0	0	0	0	0	1	2	0	0	0	0	1	0	1	1	0	0	0	0	0	0	0	0	0	1	0	0	0	0	0	0	0	0	0	0	1	1	0	0	0	0	0	0	0	0	0	0	0	1	0	0	0	1	0	1	0	0	0	1	1	0	0	0	1	0	1	0	0	1	0	0	1	1	0	1	0	0	0	0	0	0	0	0	0	0	0	0	0	0	0	0	0	0	1	0	0	1	0	1	0	0	0	0	0	0	1	3	0	0	0	0	1	0	1	1	0	0	0	0	0	0	0	0	0	1	0	0	0	0	0	0	0	0	0	0	1	1	0	0	0	0	0	0	0	0	0	0	0.24	0	0	0.882	-0.182	0.746589	0.835468747911999	0	4.0352	1.7966	1.7966	TRUE	0.1566
EAR02039.1|GH117	0	0	0	0	0	0	0	0	0	0	0	0	0	0	0	0	0	0	0	0	0	0	0	0	0	0	0	0	0	0	0	0	2	0	0	0	0	0	0	0	0	0	0	0	0	0	0	0	0	0	0	0	0	0	0	0	0	0	0	0	0	0	0	0	0	0	0	0	0	0	0	0	0	0	0	0	0	0	0	0	1	0	0	0	0	0	0	1	0	0	0	0	0	0	0	0	0	0	0	0	0	0	0	0	0	0	0	0	0	0	0	0	0	0	0	0	0	0	0	0	0	0	0	0	0	0	0	0	0	0	0	0	2	0	0	0	0	0	0	0	0	0	0	0	0	0	0	0	0	0	0	0	0	0	0	0	0	0	0	0	0	0	0	0	0	0	0	0	0	0	0	0	0	0	0	0	0	0	0	0	1	0	0	0	0	0	0	1	0	0	0	0	0	0	0	0	0	0	0	0	0.05	0	0	0.994	-0.009	0.997656	NA	0	20.4641	100	100	TRUE	0.2097
EDY95418.1|GH105	2	6	2	2	2	6	5	1	5	1	7	7	3	2	4	5	6	5	3	3	5	2	5	3	2	2	6	6	1	2	4	4	1	3	1	6	4	5	1	2	8	7	2	1	2	3	2	4	1	1	2	4	4	9	6	3	1	4	2	3	5	2	7	4	1	3	2	2	4	2	4	3	4	2	1	2	2	3	6	2	7	7	2	1	1	4	4	6	1	3	1	2	2	2	3	4	2	1	3	3	3	6	2	3	2	6	4	1	4	1	6	7	3	3	3	5	5	4	3	3	4	3	6	3	2	3	5	5	1	2	4	3	1	3	1	5	3	6	1	3	7	8	2	1	2	3	2	4	1	1	2	4	4	8	6	3	1	4	2	4	4	2	6	4	1	3	2	2	4	2	4	3	4	2	1	2	2	3	6	2	7	8	2	1	1	5	4	8	1	3	1	2	2	2	4	4	2	1	3	4	3.23	3	3	0.921	-0.119	0.495777	0.63937070389557	0.0255	0.3807	0.0647	0.0647	TRUE	0.0931
SCD19719.1|GH43_34	42	61	84	55	42	70	57	42	60	47	74	63	65	48	78	68	84	68	77	79	80	44	44	85	57	46	85	92	63	53	57	81	48	84	47	75	63	39	81	46	56	46	71	80	57	59	68	43	70	48	86	86	86	75	73	89	77	88	61	53	54	77	81	71	60	73	1	0	57	85	74	73	82	52	71	57	41	1	2	83	72	44	74	74	75	46	79	50	60	76	73	45	67	69	45	69	2	77	73	47	56	56	70	72	46	68	48	51	54	63	63	59	56	65	67	61	73	60	74	66	67	60	54	73	57	61	72	80	55	65	50	69	57	73	63	65	53	45	72	62	47	53	60	70	50	49	60	47	69	45	86	86	80	70	71	80	73	80	63	68	49	71	73	67	58	69	1	0	55	75	65	67	81	46	64	54	48	1	2	84	68	50	63	76	69	52	85	63	59	76	71	43	62	61	58	64	2	70	72	55	60.37	61	60	0.99	-0.014	0.911103	0.942971270688572	0.1873	0.1077	0.1855	0.1855	TRUE	0.1835
SCD21505.1|GH28	42	55	39	30	30	27	49	42	52	24	41	53	35	32	40	43	55	55	33	61	66	32	40	32	52	22	43	57	36	44	36	61	31	46	26	44	50	57	55	32	41	27	54	62	36	46	43	49	54	36	0	0	0	0	0	0	0	0	0	0	0	0	0	0	0	0	0	0	0	0	0	0	0	0	0	0	0	0	0	0	0	0	0	0	0	0	0	0	0	0	0	0	0	0	0	0	0	0	0	0	56	51	33	39	33	26	41	51	47	32	35	49	30	43	34	39	48	49	32	51	55	43	49	28	52	29	36	50	32	54	32	52	37	40	35	38	42	66	49	43	34	31	46	54	31	39	38	53	54	34	0	0	0	0	0	0	0	0	0	0	0	0	0	0	0	0	0	0	0	0	0	0	0	0	0	0	0	0	0	0	0	0	0	0	0	0	0	0	0	0	0	0	0	0	0	0	0	0	0	0	20.95	42	0	0.004	-7.858	5.26909e-157	2.02620527325412e-155	0.0257	0.1367	0.029	0.029	TRUE	0.0142
SCM56970.1|CE9	0	0	0	1	1	0	0	0	0	0	0	0	0	2	0	0	0	0	1	0	0	0	0	0	0	0	0	0	0	0	0	0	0	0	1	0	0	0	0	0	0	0	0	0	0	0	0	0	0	0	0	0	0	0	0	0	0	0	0	0	0	0	0	0	0	0	0	0	0	0	0	0	0	0	0	0	0	0	0	0	0	0	0	0	0	0	0	0	0	0	0	0	0	0	0	0	0	0	0	0	0	0	0	1	1	0	0	0	0	0	0	0	0	3	0	0	0	0	1	0	0	0	0	0	0	0	0	0	0	0	0	0	0	0	1	0	0	0	0	0	0	0	0	0	0	0	0	0	0	0	0	0	0	0	0	0	0	0	0	0	0	0	0	0	0	0	0	0	0	0	0	0	0	0	0	0	0	0	0	0	0	0	0	0	0	0	0	0	0	0	0	0	0	0	0	0	0	0	0	0	0.07	0	0	0.782	-0.355	0.865232	NA	0	12.6713	50.494	50.494	TRUE	0.2028
SDS61249.1|GT2	0	0	0	0	0	0	1	0	0	0	0	0	0	0	0	0	0	0	0	0	0	0	0	0	0	0	0	0	0	0	0	0	0	0	0	0	0	0	0	0	0	0	0	0	0	0	0	0	0	0	1	1	0	0	0	0	0	0	0	1	0	0	0	0	0	0	0	0	0	0	0	1	0	0	0	0	0	0	0	0	0	0	0	0	0	0	0	0	0	0	0	0	0	0	0	1	0	0	0	0	0	0	0	0	0	0	1	0	0	0	0	0	0	0	0	0	0	0	0	0	0	0	0	0	0	0	0	0	0	0	0	0	0	0	0	0	0	0	0	0	0	0	0	0	0	0	0	0	0	0	1	1	0	0	0	0	0	0	0	1	0	0	0	0	0	0	0	0	0	0	0	1	0	0	0	0	0	0	0	0	0	0	0	0	0	0	0	0	0	0	0	0	0	0	0	1	0	0	0	0	0.06	0	0	1.167	0.222	0.905018	NA	0	15.7027	39.6785	39.6785	TRUE	0.041
SDS82642.1|CBM50	0	0	0	0	0	0	0	0	0	0	0	0	0	0	0	0	0	0	0	0	0	0	0	0	0	0	0	0	0	0	0	0	0	0	0	0	0	0	0	0	0	0	0	0	0	0	0	0	0	0	0	0	0	0	0	0	0	0	0	0	1	0	0	0	0	0	0	0	0	0	0	0	0	0	0	0	0	0	0	0	0	0	0	1	0	0	0	0	0	0	0	0	0	1	0	0	0	1	0	0	0	0	0	0	0	0	0	0	0	0	0	0	0	0	0	0	0	0	0	0	0	0	0	0	0	0	0	0	0	0	0	0	0	0	0	0	0	0	0	0	0	0	0	0	0	0	0	0	0	0	0	0	0	0	0	0	0	0	0	0	1	0	0	0	0	0	0	0	0	0	0	0	0	0	0	0	0	0	0	0	0	0	0	1	0	0	0	0	0	0	0	0	0	1	0	0	0	1	0	0	0.04	0	0	1.167	0.222	0.930787	NA	0	25.1293	76.6641	76.6641	TRUE	0.0317
SDT53150.1|CE4	0	0	0	0	0	0	0	0	0	0	0	0	0	0	0	0	0	0	1	0	0	0	0	0	0	0	0	0	1	0	0	0	0	0	0	0	0	0	0	1	0	0	0	0	0	0	0	0	0	0	0	0	0	0	0	0	0	0	0	0	0	0	0	0	0	0	0	0	0	0	0	0	0	0	0	0	0	0	0	0	0	0	0	0	0	0	0	0	0	0	0	0	0	0	0	0	0	0	0	0	0	0	0	0	0	0	0	0	0	0	0	0	0	0	0	0	0	0	1	0	0	0	0	0	0	0	0	0	1	0	0	0	0	0	0	0	0	0	0	1	0	0	0	0	0	0	0	0	0	0	0	0	0	0	0	0	0	0	0	0	0	0	0	0	0	0	0	0	0	0	0	0	0	0	0	0	0	0	0	0	0	0	0	0	0	0	0	0	0	0	0	0	0	0	0	0	0	0	0	0	0.03	0	0	0.882	-0.182	0.950287	NA	0	29.234	100	100	TRUE	0.0494
SEU05358.1|CBM50	2	2	3	3	7	1	4	0	1	5	2	0	2	4	2	3	0	2	7	3	4	2	2	2	3	1	0	3	2	2	3	1	4	1	0	4	2	3	1	2	4	2	2	1	2	3	1	3	2	1	0	0	0	0	0	0	0	0	0	0	0	0	0	0	0	0	0	0	0	0	0	0	0	0	0	0	0	0	0	0	0	0	0	0	0	0	0	0	0	0	0	0	0	0	0	0	0	0	0	0	3	2	3	4	8	1	3	0	1	7	2	0	2	5	2	3	0	2	7	3	3	3	2	2	3	1	0	3	2	2	3	1	5	1	0	3	2	3	1	3	3	2	2	1	2	3	1	3	2	1	0	0	0	0	0	0	0	0	0	0	0	0	0	0	0	0	0	0	0	0	0	0	0	0	0	0	0	0	0	0	0	0	0	0	0	0	0	0	0	0	0	0	0	0	0	0	0	0	0	0	1.17	2	0	0.079	-3.662	2.65866e-26	2.12191343409324e-25	0.1339	0.8876	0.2155	0.2155	TRUE	0.0519
SFV72712.1|GT4	10	4	9	7	12	4	8	10	8	13	6	9	8	13	9	6	5	9	16	5	6	9	11	10	10	11	9	6	11	9	8	7	14	7	7	11	8	8	10	10	8	9	10	11	8	5	9	7	11	12	11	9	7	9	8	7	6	5	7	7	4	7	4	7	6	8	7	6	10	7	5	4	9	4	8	8	7	8	5	8	5	8	5	8	10	9	7	9	6	6	8	6	5	7	8	6	4	9	7	6	13	4	8	9	13	4	7	12	7	17	5	8	7	18	8	5	4	8	15	4	5	12	13	9	10	15	8	5	10	11	7	6	17	6	9	10	7	9	9	14	7	10	8	10	7	4	8	8	11	11	11	9	7	8	8	6	6	5	7	9	4	6	4	7	6	8	7	6	10	6	4	4	9	4	7	8	8	7	5	8	5	9	4	8	9	10	7	11	6	6	8	6	5	6	10	6	4	8	7	7	7.96	9	7	0.782	-0.354	0.00156488	0.00513136383491115	0	0.2092	0.0226	0.0226	TRUE	0.0364
SHD75561.1|GH39	0	1	0	0	0	0	2	2	0	1	1	0	0	0	0	1	0	0	1	1	2	1	1	0	0	2	0	1	1	0	0	0	0	0	0	1	1	1	0	1	0	0	0	0	0	0	0	0	0	0	1	1	0	1	0	0	0	1	1	0	0	1	2	0	1	0	1	0	0	2	1	0	0	0	0	1	0	1	1	0	0	1	1	1	1	1	0	0	1	0	0	1	1	0	1	0	0	1	1	1	0	1	0	0	0	0	2	2	0	1	1	0	0	0	0	1	0	0	1	1	2	1	1	0	0	3	0	1	1	0	0	0	0	0	0	1	1	1	0	1	0	0	0	0	0	0	0	0	0	0	1	1	0	1	0	0	0	1	1	0	0	1	2	0	1	0	1	0	0	2	1	0	0	0	0	1	0	1	1	0	0	1	1	1	1	1	0	0	1	0	0	1	1	0	1	0	0	1	1	1	0.5	0	1	1.251	0.323	0.436543	0.589960675245936	0	1.9503	0.1943	0.1943	TRUE	0.0856
SMD43549.1|CE9	1	2	1	4	3	2	0	2	1	2	2	2	0	3	0	0	1	1	5	1	1	3	3	2	1	2	2	3	0	2	1	1	3	3	4	2	2	2	1	2	1	1	1	1	1	2	2	0	2	1	3	1	1	2	3	1	2	2	3	3	2	0	2	2	2	2	2	1	1	0	1	1	1	0	0	1	3	1	2	1	1	2	1	2	1	1	2	2	0	2	2	2	1	2	1	2	1	3	0	1	1	2	1	5	3	2	0	2	1	3	2	2	0	4	0	0	1	1	5	1	1	4	4	2	1	3	2	3	0	2	1	1	4	3	5	2	2	2	1	3	1	1	1	1	1	2	2	0	2	1	3	1	1	2	3	1	2	2	3	4	2	0	2	2	2	2	2	1	1	0	1	1	1	0	0	1	3	1	2	1	1	2	1	2	1	1	2	3	0	2	2	2	1	2	1	2	1	3	0	1	1.65	2	2	0.881	-0.182	0.445565	0.594984248460409	0	0.6574	0.0614	0.0614	TRUE	0.0609
SMF85044.1|GH39	0	1	1	0	2	0	1	1	0	3	0	0	0	0	0	0	0	1	1	0	0	1	0	0	1	0	0	1	0	1	0	0	2	1	0	0	0	0	1	0	0	1	1	0	1	0	0	0	0	0	0	0	0	0	0	0	0	0	0	0	1	0	0	0	0	0	0	0	0	0	0	0	0	0	0	0	0	0	0	0	0	0	0	0	0	0	0	0	0	0	0	0	0	0	0	0	0	0	0	0	0	1	1	0	2	0	1	1	0	4	0	0	0	0	0	0	0	1	1	0	0	1	0	0	1	0	0	1	0	1	0	0	2	1	0	0	0	0	1	0	0	1	1	0	1	0	0	0	0	0	0	0	0	0	0	0	0	0	0	0	1	0	0	0	0	0	0	0	0	0	0	0	0	0	0	0	0	0	0	0	0	0	0	0	0	0	0	0	0	0	0	0	0	0	0	0	0	0	0	0	0.24	0	0	0.428	-1.225	0.0722398	0.146207894969597	0	3.9342	3.5928	3.5928	TRUE	0.1911
SMH65481.1|CBM50	0	0	0	0	0	0	0	0	0	0	0	0	0	0	0	0	0	0	0	0	0	0	0	1	0	0	0	0	0	0	0	0	0	0	0	0	0	0	0	0	0	0	2	0	1	0	0	0	0	0	0	0	0	0	0	0	0	0	0	0	0	0	0	0	0	0	0	0	0	0	0	0	0	0	0	0	0	0	0	0	0	0	0	0	0	0	0	0	0	0	0	0	0	0	0	0	0	0	0	0	0	0	0	0	0	0	0	0	0	0	0	0	0	0	0	0	0	0	0	0	0	0	0	1	0	0	0	0	0	0	0	0	0	0	0	0	0	0	0	0	0	0	2	0	1	0	0	0	0	0	0	0	0	0	0	0	0	0	0	0	0	0	0	0	0	0	0	0	0	0	0	0	0	0	0	0	0	0	0	0	0	0	0	0	0	0	0	0	0	0	0	0	0	0	0	0	0	0	0	0	0.03	0	0	0.847	-0.239	0.934528	NA	0	27.2653	100	100	TRUE	0.1252
SMQ54680.1|GH31	6	4	0	7	2	5	0	9	4	6	1	4	0	7	3	2	2	0	5	1	1	6	4	2	6	7	2	5	2	6	2	0	5	1	7	1	1	7	2	8	1	6	3	1	1	3	0	9	3	5	4	4	2	0	5	3	2	2	1	5	0	1	4	3	5	3	3	4	0	0	1	1	2	0	1	0	6	1	1	2	0	6	0	1	0	6	6	5	6	4	1	3	1	0	6	2	1	0	1	5	8	4	0	9	2	5	0	11	4	8	1	4	0	9	3	2	2	0	5	1	1	8	5	2	6	9	2	4	2	7	2	0	6	1	9	1	1	8	2	11	1	7	3	1	1	3	0	10	3	5	4	4	2	0	5	3	2	2	1	6	0	1	4	3	5	3	3	4	0	0	1	1	2	0	1	0	7	1	1	2	0	7	0	1	0	7	6	6	6	4	1	3	1	0	8	2	1	0	1	6	3.2	4	3	0.654	-0.613	0.0331917	0.0793224715907588	0.6715	0.3829	0.661	0.661	TRUE	0.0291
SMX54994.1|CBM50	0	0	0	0	0	0	0	0	0	0	0	0	0	0	0	0	0	0	0	0	0	0	0	0	0	0	0	0	0	0	0	0	0	0	0	0	0	0	0	0	1	0	0	0	0	0	0	0	0	0	0	0	0	0	0	0	0	0	0	0	0	0	0	0	0	0	0	0	0	0	0	0	0	0	0	0	0	0	0	0	0	0	0	0	0	0	0	1	0	0	0	0	0	0	0	0	0	0	0	0	0	0	0	0	0	0	0	0	0	0	0	0	0	0	0	0	0	0	0	0	0	0	0	0	0	0	0	0	0	0	0	0	0	0	0	0	0	0	0	0	1	0	0	0	0	0	0	0	0	0	0	0	0	0	0	0	0	0	0	0	0	0	0	0	0	0	0	0	0	0	0	0	0	0	0	0	0	0	0	0	0	0	0	0	0	0	0	1	0	0	0	0	0	0	0	0	0	0	0	0	0.02	0	0	0.994	-0.009	0.997656	NA	0	44.3537	100	100	TRUE	0.0505
SMY28328.1|GH31	0	1	0	0	0	0	0	2	0	1	0	1	1	1	0	0	0	0	0	0	0	1	1	0	1	0	0	1	0	1	0	0	1	0	1	0	0	0	0	0	0	0	2	1	0	0	0	0	1	2	0	0	1	0	1	0	1	0	1	1	0	0	1	1	1	1	1	1	0	1	0	0	1	0	1	0	1	0	0	0	0	1	0	0	0	1	0	1	0	1	0	0	0	0	3	0	0	0	1	1	0	1	0	0	0	0	0	2	0	1	0	1	1	1	0	0	0	0	0	0	0	1	1	0	1	0	0	1	0	1	0	0	1	0	1	0	0	0	0	0	0	0	2	1	0	0	0	0	1	2	0	0	1	0	1	0	1	0	1	1	0	0	1	1	1	1	1	1	0	1	0	0	1	0	1	0	1	0	0	0	0	1	0	0	0	1	0	1	0	1	0	0	0	0	4	0	0	0	1	1	0.47	0	0	1.168	0.223	0.607536	0.748795655215202	0	2.0769	0.2891	0.2891	TRUE	0.1907
