## Supplementary Datasheet 4 for "To assemble or not to resemble – A validated Comparative Metatranscriptomics Workflow (CoMW)"

### Sheet: FullLengthGenes
Ncyc Pathway	Ncyc GeneFamilies	Ncyc Genes	Sample_1_GroupA_1	Sample_2_GroupA_2	Sample_3_GroupA_3	Sample_4_GroupA_4	Sample_5_GroupA_5	Sample_6_GroupA_6	Sample_7_GroupA_7	Sample_8_GroupA_8	Sample_9_GroupA_9	Sample_10_GroupA_10	Sample_11_GroupA_11	Sample_12_GroupA_12	Sample_13_GroupA_13	Sample_14_GroupA_14	Sample_15_GroupA_15	Sample_16_GroupA_16	Sample_17_GroupA_17	Sample_18_GroupA_18	Sample_19_GroupA_19	Sample_20_GroupA_20	Sample_21_GroupA_21	Sample_22_GroupA_22	Sample_23_GroupA_23	Sample_24_GroupA_24	Sample_25_GroupA_25	Sample_26_GroupA_26	Sample_27_GroupA_27	Sample_28_GroupA_28	Sample_29_GroupA_29	Sample_30_GroupA_30	Sample_31_GroupA_31	Sample_32_GroupA_32	Sample_33_GroupA_33	Sample_34_GroupA_34	Sample_35_GroupA_35	Sample_36_GroupA_36	Sample_37_GroupA_37	Sample_38_GroupA_38	Sample_39_GroupA_39	Sample_40_GroupA_40	Sample_41_GroupA_41	Sample_42_GroupA_42	Sample_43_GroupA_43	Sample_44_GroupA_44	Sample_45_GroupA_45	Sample_46_GroupA_46	Sample_47_GroupA_47	Sample_48_GroupA_48	Sample_49_GroupA_49	Sample_50_GroupA_50	Sample_51_GroupB_1	Sample_52_GroupB_2	Sample_53_GroupB_3	Sample_54_GroupB_4	Sample_55_GroupB_5	Sample_56_GroupB_6	Sample_57_GroupB_7	Sample_58_GroupB_8	Sample_59_GroupB_9	Sample_60_GroupB_10	Sample_61_GroupB_11	Sample_62_GroupB_12	Sample_63_GroupB_13	Sample_64_GroupB_14	Sample_65_GroupB_15	Sample_66_GroupB_16	Sample_67_GroupB_17	Sample_68_GroupB_18	Sample_69_GroupB_19	Sample_70_GroupB_20	Sample_71_GroupB_21	Sample_72_GroupB_22	Sample_73_GroupB_23	Sample_74_GroupB_24	Sample_75_GroupB_25	Sample_76_GroupB_26	Sample_77_GroupB_27	Sample_78_GroupB_28	Sample_79_GroupB_29	Sample_80_GroupB_30	Sample_81_GroupB_31	Sample_82_GroupB_32	Sample_83_GroupB_33	Sample_84_GroupB_34	Sample_85_GroupB_35	Sample_86_GroupB_36	Sample_87_GroupB_37	Sample_88_GroupB_38	Sample_89_GroupB_39	Sample_90_GroupB_40	Sample_91_GroupB_41	Sample_92_GroupB_42	Sample_93_GroupB_43	Sample_94_GroupB_44	Sample_95_GroupB_45	Sample_96_GroupB_46	Sample_97_GroupB_47	Sample_98_GroupB_48	Sample_99_GroupB_49	Sample_100_GroupB_50	norm.Sample_1_GroupA_1	norm.Sample_2_GroupA_2	norm.Sample_3_GroupA_3	norm.Sample_4_GroupA_4	norm.Sample_5_GroupA_5	norm.Sample_6_GroupA_6	norm.Sample_7_GroupA_7	norm.Sample_8_GroupA_8	norm.Sample_9_GroupA_9	norm.Sample_10_GroupA_10	norm.Sample_11_GroupA_11	norm.Sample_12_GroupA_12	norm.Sample_13_GroupA_13	norm.Sample_14_GroupA_14	norm.Sample_15_GroupA_15	norm.Sample_16_GroupA_16	norm.Sample_17_GroupA_17	norm.Sample_18_GroupA_18	norm.Sample_19_GroupA_19	norm.Sample_20_GroupA_20	norm.Sample_21_GroupA_21	norm.Sample_22_GroupA_22	norm.Sample_23_GroupA_23	norm.Sample_24_GroupA_24	norm.Sample_25_GroupA_25	norm.Sample_26_GroupA_26	norm.Sample_27_GroupA_27	norm.Sample_28_GroupA_28	norm.Sample_29_GroupA_29	norm.Sample_30_GroupA_30	norm.Sample_31_GroupA_31	norm.Sample_32_GroupA_32	norm.Sample_33_GroupA_33	norm.Sample_34_GroupA_34	norm.Sample_35_GroupA_35	norm.Sample_36_GroupA_36	norm.Sample_37_GroupA_37	norm.Sample_38_GroupA_38	norm.Sample_39_GroupA_39	norm.Sample_40_GroupA_40	norm.Sample_41_GroupA_41	norm.Sample_42_GroupA_42	norm.Sample_43_GroupA_43	norm.Sample_44_GroupA_44	norm.Sample_45_GroupA_45	norm.Sample_46_GroupA_46	norm.Sample_47_GroupA_47	norm.Sample_48_GroupA_48	norm.Sample_49_GroupA_49	norm.Sample_50_GroupA_50	norm.Sample_51_GroupB_1	norm.Sample_52_GroupB_2	norm.Sample_53_GroupB_3	norm.Sample_54_GroupB_4	norm.Sample_55_GroupB_5	norm.Sample_56_GroupB_6	norm.Sample_57_GroupB_7	norm.Sample_58_GroupB_8	norm.Sample_59_GroupB_9	norm.Sample_60_GroupB_10	norm.Sample_61_GroupB_11	norm.Sample_62_GroupB_12	norm.Sample_63_GroupB_13	norm.Sample_64_GroupB_14	norm.Sample_65_GroupB_15	norm.Sample_66_GroupB_16	norm.Sample_67_GroupB_17	norm.Sample_68_GroupB_18	norm.Sample_69_GroupB_19	norm.Sample_70_GroupB_20	norm.Sample_71_GroupB_21	norm.Sample_72_GroupB_22	norm.Sample_73_GroupB_23	norm.Sample_74_GroupB_24	norm.Sample_75_GroupB_25	norm.Sample_76_GroupB_26	norm.Sample_77_GroupB_27	norm.Sample_78_GroupB_28	norm.Sample_79_GroupB_29	norm.Sample_80_GroupB_30	norm.Sample_81_GroupB_31	norm.Sample_82_GroupB_32	norm.Sample_83_GroupB_33	norm.Sample_84_GroupB_34	norm.Sample_85_GroupB_35	norm.Sample_86_GroupB_36	norm.Sample_87_GroupB_37	norm.Sample_88_GroupB_38	norm.Sample_89_GroupB_39	norm.Sample_90_GroupB_40	norm.Sample_91_GroupB_41	norm.Sample_92_GroupB_42	norm.Sample_93_GroupB_43	norm.Sample_94_GroupB_44	norm.Sample_95_GroupB_45	norm.Sample_96_GroupB_46	norm.Sample_97_GroupB_47	norm.Sample_98_GroupB_48	norm.Sample_99_GroupB_49	norm.Sample_100_GroupB_50	baseMean	Control	Treatment	FoldChange	log2FoldChange	pvalue	padj	dispGeneEst	dispFit	dispMAP	dispersion	betaConv	maxCooks
Organic degradation and synthesis	glnA	226941127	160	182	160	159	144	196	188	183	183	142	170	119	150	183	147	178	231	215	142	135	135	134	137	154	182	164	156	154	157	183	164	203	166	139	178	191	129	187	170	145	156	177	165	174	193	182	138	178	166	146	0	0	0	0	0	0	0	0	0	0	0	0	0	0	0	0	0	0	0	0	0	0	0	0	0	0	0	0	0	0	0	0	0	0	0	0	0	0	0	0	0	0	0	0	0	0	0	0	0	0	173	194	159	162	155	202	184	198	179	135	171	130	148	175	152	179	233	220	147	133	129	141	141	150	188	152	150	169	154	193	161	209	147	149	181	198	129	182	159	140	144	172	167	175	185	190	151	174	161	150	0	0	0	0	0	0	0	0	0	0	0	0	0	0	0	0	0	0	0	0	0	0	0	0	0	0	0	0	0	0	0	0	0	0	0	0	0	0	0	0	0	0	0	0	0	0	0	0	0	0	83.2	166	0	0.001	-9.833	4.2637e-248	1.0853e-247	0.0147	0.0949	0.0232	0.0232	TRUE	0.0204
Nitrogen fixation	nifD	240292.Ava_4251	321	332	327	330	384	306	320	314	267	388	340	318	324	329	273	341	309	388	310	299	348	324	309	311	351	319	333	391	296	356	336	346	307	345	400	326	357	320	288	297	300	327	311	296	360	310	345	345	380	319	0	0	0	0	0	0	0	0	0	0	0	0	0	0	0	0	0	0	0	0	0	0	0	0	0	0	0	0	0	0	0	0	0	0	0	0	0	0	0	0	0	0	0	0	0	0	0	0	0	0	346	354	325	337	413	316	313	340	262	368	342	346	320	314	283	343	311	397	320	295	333	341	318	304	363	296	319	430	291	376	329	356	271	370	408	338	358	312	269	286	277	318	316	297	346	323	378	337	368	328	0	0	0	0	0	0	0	0	0	0	0	0	0	0	0	0	0	0	0	0	0	0	0	0	0	0	0	0	0	0	0	0	0	0	0	0	0	0	0	0	0	0	0	0	0	0	0	0	0	0	165.99	332	0	0.001	-10.829	1.21235e-303	1.69729e-302	0.0093	0.0524	0.0138	0.0138	TRUE	0.0206
Dissimilatory nitrate reduction	nrfC	325240.Sbal_3097	85	91	100	90	82	0	99	72	104	78	77	108	77	76	0	66	58	65	78	77	0	80	96	94	78	53	96	65	76	84	93	86	66	106	98	54	0	0	65	79	80	99	56	89	75	73	93	89	133	115	48	63	68	56	89	63	95	60	85	139	61	61	58	92	53	113	85	111	75	115	79	153	87	110	71	82	56	96	54	43	52	118	82	69	76	67	113	84	101	73	80	69	92	66	77	102	100	88	88	104	92	97	99	92	88	0	97	78	102	74	77	118	76	73	0	66	58	67	80	76	0	84	99	92	81	49	92	71	75	89	91	89	58	114	100	56	0	0	61	76	74	96	57	89	72	76	102	87	129	118	46	58	64	56	91	62	96	60	90	152	57	59	57	92	54	114	84	99	79	114	84	158	84	105	71	79	53	95	53	46	52	122	82	63	78	64	112	84	101	72	76	63	88	63	74	108	105	92	88	108	78.93	76	82	1.085	0.117	0.46959	0.525941	0.303	0.0996	0.2711	0.303	TRUE	0.1116
Organic degradation and synthesis	nmo	39946.BGIOSGA038296-PA	274	215	185	175	185	214	177	223	212	235	208	167	218	229	200	255	206	220	184	169	230	241	193	219	212	210	230	199	209	221	197	196	200	252	240	174	215	257	247	251	198	187	178	177	204	204	173	206	157	217	0	0	0	0	0	0	0	0	0	0	0	0	0	0	0	0	0	0	0	0	0	0	0	0	0	0	0	0	0	0	0	0	0	0	0	0	0	0	0	0	0	0	0	0	0	0	0	0	0	0	295	229	184	179	199	221	173	241	208	223	209	182	215	219	207	256	208	225	190	167	220	254	198	214	219	195	220	219	206	233	193	202	177	270	245	181	216	250	230	242	183	182	181	178	196	213	190	201	152	223	0	0	0	0	0	0	0	0	0	0	0	0	0	0	0	0	0	0	0	0	0	0	0	0	0	0	0	0	0	0	0	0	0	0	0	0	0	0	0	0	0	0	0	0	0	0	0	0	0	0	105.1	210	0	0.001	-10.17	2.43593e-266	9.74372e-266	0.0127	0.0772	0.0196	0.0196	TRUE	0.0277
Organic degradation and synthesis	nmo	39946.BGIOSGA040387-PA	211	157	189	178	228	174	213	161	185	160	173	164	177	215	175	215	175	169	166	210	206	146	205	186	176	184	187	173	199	173	122	171	193	171	172	184	168	166	206	159	199	202	212	216	205	197	149	213	169	170	152	156	188	159	182	222	144	197	178	214	170	194	216	177	266	197	155	214	142	243	145	183	136	143	170	156	174	159	182	197	173	166	224	167	171	211	205	155	142	178	256	148	149	176	207	150	185	172	194	158	228	167	188	182	245	180	208	174	181	152	174	179	175	205	181	216	176	173	171	207	197	154	211	182	182	170	179	190	196	183	119	176	171	183	175	191	169	162	192	153	184	196	215	217	197	205	163	208	164	175	146	144	178	160	187	219	146	196	189	233	160	188	213	177	270	199	152	191	151	241	153	189	131	137	171	151	164	157	177	212	173	172	223	152	175	200	203	156	142	175	244	134	143	169	200	158	193	179	194	165	181.5	184	179	0.968	-0.047	0.293151	0.456012	0.0162	0.0487	0.0183	0.0183	TRUE	0.0589
Organic degradation and synthesis	glsA	431895.XP_001747511.1	128	133	142	138	127	135	103	140	142	146	153	132	0	121	134	0	131	149	188	0	130	0	164	161	129	144	161	128	174	145	125	139	150	110	152	118	0	139	142	144	147	156	160	131	139	130	121	126	190	121	142	144	123	179	144	143	162	126	174	146	143	113	125	107	129	152	184	151	120	158	139	163	128	108	108	121	152	166	116	147	134	136	140	141	163	138	109	117	148	147	147	127	126	155	218	146	136	144	147	202	138	142	141	141	137	139	101	152	139	139	154	144	0	115	139	0	132	153	194	0	124	0	169	157	133	133	154	141	171	153	122	143	133	118	155	122	0	135	132	139	136	152	162	132	133	136	133	123	184	124	136	132	116	180	148	141	164	125	185	159	134	110	123	107	131	154	181	134	127	157	147	168	123	103	109	117	144	163	113	158	134	141	139	128	167	131	108	117	148	144	140	115	121	149	210	154	142	150	147	210	134.36	127	142	1.116	0.159	0.328187	0.483644	0.309	0.0624	0.2644	0.309	TRUE	0.2181
Organic degradation and synthesis	gs_K00266	457421.CBFG_01086	140	112	95	128	126	94	113	92	124	109	132	146	91	131	89	115	122	96	125	121	124	124	130	141	78	117	120	147	99	100	142	135	136	97	84	176	83	105	103	116	69	113	122	106	88	126	129	89	109	89	0	0	0	0	0	0	0	0	0	0	0	0	0	0	0	0	0	0	0	0	0	0	0	0	0	0	0	0	0	0	0	0	0	0	0	0	0	0	0	0	0	0	0	0	0	0	0	0	0	0	151	119	94	131	136	97	111	100	122	103	133	159	90	125	92	116	123	98	129	119	119	130	134	138	81	108	115	162	97	106	139	139	120	104	86	183	83	102	96	112	64	110	124	106	84	131	141	87	106	91	0	0	0	0	0	0	0	0	0	0	0	0	0	0	0	0	0	0	0	0	0	0	0	0	0	0	0	0	0	0	0	0	0	0	0	0	0	0	0	0	0	0	0	0	0	0	0	0	0	0	57.45	115	0	0.002	-9.298	1.87064e-217	3.74128e-217	0.0322	0.1332	0.0438	0.0438	TRUE	0.0255
Organic degradation and synthesis	gs_K00264	4577.GRMZM2G045692_P01	279	292	304	264	276	237	276	253	266	265	198	243	251	251	288	280	234	291	290	279	235	221	364	316	245	288	282	260	301	270	278	262	305	278	261	211	241	270	256	268	262	258	297	252	260	305	265	273	194	212	0	0	0	0	0	0	0	0	0	0	0	0	0	0	0	0	0	0	0	0	0	0	0	0	0	0	0	0	0	0	0	0	0	0	0	0	0	0	0	0	0	0	0	0	0	0	0	0	0	0	301	311	302	270	297	245	270	274	261	251	199	265	248	240	298	281	236	298	299	275	225	232	374	309	253	267	270	286	296	285	272	270	269	298	266	219	242	263	239	258	242	251	301	253	250	318	290	267	188	218	0	0	0	0	0	0	0	0	0	0	0	0	0	0	0	0	0	0	0	0	0	0	0	0	0	0	0	0	0	0	0	0	0	0	0	0	0	0	0	0	0	0	0	0	0	0	0	0	0	0	133.92	268	0	0.001	-10.52	1.05645e-285	5.91614e-285	0.0114	0.0626	0.0169	0.0169	TRUE	0.0342
Assimilatory nitrate reduction	nasB	5eb5051d162838d934f3fa32b02b5792	70	124	120	148	93	69	89	74	106	142	104	106	71	82	148	94	111	128	98	123	117	103	164	112	103	107	111	109	98	87	87	124	111	108	110	96	96	86	130	97	125	78	99	96	97	104	101	112	118	84	118	139	99	74	134	94	119	93	115	122	111	0	97	86	122	0	90	112	135	113	115	86	88	143	0	117	103	98	89	83	105	76	113	0	0	158	104	82	98	119	106	79	95	119	144	117	126	97	117	86	75	132	119	151	100	71	87	80	104	135	104	115	70	78	153	94	112	131	101	121	112	108	169	109	106	99	106	120	96	92	85	128	98	116	112	100	96	84	121	94	116	76	100	96	93	108	111	109	114	86	113	128	94	74	137	93	121	92	122	133	104	0	95	86	124	0	88	100	143	112	122	89	85	137	0	113	97	97	87	89	105	79	112	0	0	150	103	82	98	117	101	72	91	114	139	124	132	101	117	90	100.99	106	96	0.906	-0.142	0.370738	0.494317	0.2938	0.0799	0.2577	0.2938	TRUE	0.1731
Organic degradation and synthesis	gs_K00266	6085.XP_002164598	376	459	209	391	386	314	358	413	442	343	394	330	363	347	388	233	357	189	286	451	332	297	173	347	319	324	349	377	386	404	346	371	375	172	332	407	358	374	460	384	442	360	405	430	394	396	347	367	387	319	189	189	192	149	191	210	165	162	167	217	206	205	172	178	186	203	176	169	223	137	157	193	165	143	144	157	135	167	162	160	163	203	186	197	166	176	188	194	214	224	165	239	167	202	192	135	162	216	215	164	405	489	207	399	415	324	350	447	433	325	396	360	358	331	402	234	360	194	295	445	318	312	178	339	330	300	334	414	380	427	339	382	331	184	338	422	359	364	429	370	409	350	411	432	378	413	380	358	375	328	182	174	182	150	196	207	167	161	178	237	193	199	169	178	188	205	173	150	236	136	166	199	159	137	145	152	128	164	158	172	163	211	185	179	170	167	186	195	214	220	157	217	160	194	185	143	169	225	216	171	268.23	357	179	0.502	-0.994	1.61206e-78	3.00919e-78	0.0289	0.0361	0.0296	0.0296	TRUE	0.0611
Assimilatory nitrate reduction	nirA	858619.CVAR_0448	854	778	839	722	789	814	791	795	747	920	869	679	818	853	836	717	898	895	712	789	809	743	871	833	760	894	894	723	830	869	742	842	939	877	771	895	765	838	766	832	860	861	836	775	812	832	812	756	817	918	900	972	955	925	830	913	950	936	934	740	930	870	844	935	906	892	862	857	1068	862	820	917	930	953	915	906	969	811	855	752	851	954	838	871	890	914	911	886	973	881	900	997	832	851	958	852	818	849	1028	835	921	829	833	737	849	841	774	861	732	873	873	740	807	814	866	720	905	917	735	779	774	782	895	813	785	828	857	795	817	918	727	867	830	940	786	929	767	817	714	802	795	836	848	778	780	867	890	738	791	944	865	894	904	929	851	901	962	930	993	807	873	845	831	933	918	903	847	763	1132	854	867	946	895	911	921	876	916	799	833	808	852	990	834	790	912	867	902	889	974	864	857	904	799	816	924	900	855	885	1030	870	855.35	822	888	1.08	0.112	9.56545e-07	1.57549e-06	0.0044	0.0179	0.0051	0.0051	TRUE	0.0188
Organic degradation and synthesis	nmo	9a3eeece7ec0efbea59bbd6405a2930c	385	367	304	285	354	302	295	318	332	379	320	282	347	343	345	337	384	319	381	268	282	367	292	324	325	399	359	366	364	293	301	330	350	296	342	360	302	380	374	278	265	347	312	362	343	388	322	313	278	341	758	872	953	858	774	774	779	792	859	889	841	807	758	932	805	867	816	803	160	847	915	922	835	869	246	820	895	857	723	183	870	843	834	935	919	852	782	871	826	726	883	862	839	891	136	164	803	833	860	840	415	391	302	291	381	312	288	344	325	360	321	307	342	327	358	339	387	327	393	264	270	386	300	316	336	370	344	402	358	310	295	340	309	317	349	374	303	370	349	268	245	337	317	364	329	404	353	306	269	351	728	802	902	862	793	764	789	787	914	970	789	784	746	930	816	878	802	715	170	839	967	951	803	831	248	793	846	844	704	197	871	875	830	849	941	808	774	874	827	712	841	782	805	854	131	173	840	868	862	875	550.69	334	767	2.295	1.198	1.04486e-47	1.8285e-47	0.0798	0.0225	0.0726	0.0798	TRUE	0.1735
Organic degradation and synthesis	gs_K00266	A0A0F8VC66	133	176	154	153	122	201	183	135	202	187	207	126	159	207	160	160	103	163	160	159	134	197	161	185	165	163	148	124	155	147	139	166	154	125	122	122	153	122	151	164	170	177	206	190	132	109	192	158	143	154	0	0	0	0	0	0	0	0	0	0	0	0	0	0	0	0	0	0	0	0	0	0	0	0	0	0	0	0	0	0	0	0	0	0	0	0	0	0	0	0	0	0	0	0	0	0	0	0	0	0	143	188	153	156	131	208	179	146	198	177	208	137	157	198	166	161	104	167	165	157	128	207	165	181	171	151	142	136	152	155	136	171	136	134	124	127	153	119	141	158	157	172	209	191	127	114	210	154	138	158	0	0	0	0	0	0	0	0	0	0	0	0	0	0	0	0	0	0	0	0	0	0	0	0	0	0	0	0	0	0	0	0	0	0	0	0	0	0	0	0	0	0	0	0	0	0	0	0	0	0	79.18	158	0	0.001	-9.762	9.35233e-243	2.18221e-242	0.022	0.0993	0.0307	0.0307	TRUE	0.0109
Organic degradation and synthesis	asnB	A0A0X1KIX5	181	189	155	258	222	243	220	248	186	171	199	190	192	197	116	216	219	191	175	189	192	229	140	195	173	244	237	166	153	181	233	256	219	231	281	126	202	189	125	213	207	156	142	200	173	181	219	205	197	152	205	221	211	191	205	166	196	193	195	183	156	255	160	178	186	179	158	246	151	198	217	183	201	219	182	211	199	208	194	202	192	186	194	154	188	235	162	211	260	224	166	204	197	204	185	189	178	167	132	174	195	201	154	264	239	251	215	268	182	162	200	207	189	188	120	217	221	196	181	187	184	241	144	190	179	226	227	182	151	191	228	264	193	247	286	131	203	184	117	205	191	152	144	201	166	189	240	200	191	156	197	203	200	192	210	164	199	192	207	200	146	248	157	178	188	181	155	219	160	196	229	189	193	209	183	204	188	205	189	217	192	193	193	140	193	223	160	212	260	220	158	185	189	196	179	200	186	174	132	181	194.05	197	191	0.972	-0.041	0.414422	0.514313	0.022	0.0462	0.0245	0.0245	TRUE	0.0478
Organic degradation and synthesis	glsA	A0A174VRW2	169	141	132	109	120	153	154	141	124	121	118	141	93	136	146	147	128	140	139	178	99	155	100	163	133	153	99	146	136	157	105	195	159	127	124	104	116	125	141	100	159	101	97	125	133	105	131	163	111	150	0	0	0	0	0	0	0	0	0	0	0	0	0	0	0	0	0	0	0	0	0	0	0	0	0	0	0	0	0	0	0	0	0	0	0	0	0	0	0	0	0	0	0	0	0	0	0	0	0	0	182	150	131	111	129	158	151	153	122	115	119	154	92	130	151	148	129	143	143	176	95	163	103	159	137	142	95	161	134	166	103	201	140	136	126	108	116	122	132	96	147	98	98	126	128	109	144	159	107	154	0	0	0	0	0	0	0	0	0	0	0	0	0	0	0	0	0	0	0	0	0	0	0	0	0	0	0	0	0	0	0	0	0	0	0	0	0	0	0	0	0	0	0	0	0	0	0	0	0	0	66.91	134	0	0.001	-9.518	3.02401e-229	6.51325e-229	0.0276	0.1157	0.0376	0.0376	TRUE	0.0182
Organic degradation and synthesis	glnA	A0A174VTN0	270	273	268	347	354	278	313	270	265	292	291	328	321	317	240	316	257	376	260	268	291	316	255	261	305	288	236	346	242	296	261	323	297	263	301	228	305	254	242	297	303	272	269	255	331	365	334	292	235	325	0	0	0	0	0	0	0	0	0	0	0	0	0	0	0	0	0	0	0	0	0	0	0	0	0	0	0	0	0	0	0	0	0	0	0	0	0	0	0	0	0	0	0	0	0	0	0	0	0	0	291	291	266	354	381	287	306	292	260	277	292	357	317	303	249	317	259	385	268	264	278	332	262	255	315	267	226	380	238	313	256	333	262	282	307	237	306	248	226	286	280	264	273	256	318	380	366	285	227	334	0	0	0	0	0	0	0	0	0	0	0	0	0	0	0	0	0	0	0	0	0	0	0	0	0	0	0	0	0	0	0	0	0	0	0	0	0	0	0	0	0	0	0	0	0	0	0	0	0	0	146.11	292	0	0.001	-10.645	4.25934e-291	3.97539e-290	0.0173	0.0582	0.022	0.022	TRUE	0.0132
Dissimilatory nitrate reduction	nirB	A0A1L6L9J0	379	343	270	344	301	376	353	365	386	421	372	355	364	385	294	393	390	336	412	401	371	332	374	367	355	313	342	310	328	337	327	323	418	389	331	321	340	394	390	407	329	329	331	357	409	315	295	400	373	315	368	428	360	361	372	347	293	341	326	292	370	365	406	359	324	326	364	359	279	335	417	308	366	404	369	358	330	309	400	405	356	356	342	428	345	312	357	416	372	401	387	361	362	363	381	348	339	342	353	361	409	366	268	351	324	388	345	395	378	399	374	387	359	367	305	395	393	344	425	396	355	349	384	358	367	290	328	341	323	356	320	333	369	417	337	333	341	384	364	393	304	320	336	359	393	328	323	391	361	324	353	394	341	363	381	342	297	339	347	319	347	355	400	358	328	330	358	320	296	332	441	318	352	386	371	346	312	304	390	435	356	369	340	388	353	296	353	417	372	393	369	327	347	348	368	368	354	356	354	376	356.1	357	355	0.995	-0.007	0.809812	0.839805	0.0058	0.0295	0.0074	0.0074	TRUE	0.0152
Organic degradation and synthesis	gdh_K00262	b4839dbb516fb30795d7063e3209e960	387	461	349	415	437	460	421	354	422	355	405	364	453	425	385	404	381	359	364	410	400	404	420	477	421	378	395	427	379	364	371	438	367	487	421	442	435	389	444	476	440	391	440	404	395	449	382	476	423	421	138	141	133	140	171	133	157	126	169	116	107	158	144	179	130	144	141	128	158	194	97	99	153	128	137	133	131	188	126	90	168	107	63	121	155	121	160	109	131	156	133	125	144	138	154	170	138	174	156	148	417	491	346	424	470	475	412	383	414	337	407	397	447	406	399	406	384	368	376	405	383	425	432	466	435	350	379	469	373	385	363	451	324	522	429	459	436	379	414	459	407	380	446	406	379	468	419	465	409	433	133	130	126	141	175	131	159	125	180	127	100	153	142	179	132	146	139	114	167	192	103	102	147	122	138	129	124	185	123	97	168	111	63	110	159	115	158	109	131	153	127	113	138	132	149	180	144	181	156	154	276.18	414	138	0.334	-1.584	6.33864e-280	2.95803e-279	0.0171	0.0353	0.0188	0.0188	TRUE	0.0657
Organic degradation and synthesis	gs_K00266	B8F8A0	176	179	135	194	191	122	212	189	146	160	179	149	233	162	162	156	149	150	160	186	155	147	206	151	188	220	180	233	142	202	209	171	149	150	200	159	196	132	147	225	186	174	172	191	166	182	143	153	173	184	0	0	0	0	0	0	0	0	0	0	0	0	0	0	0	0	0	0	0	0	0	0	0	0	0	0	0	0	0	0	0	0	0	0	0	0	0	0	0	0	0	0	0	0	0	0	0	0	0	0	190	191	134	198	206	126	207	205	143	152	180	162	230	155	168	157	150	154	165	184	148	155	212	147	194	204	173	256	140	213	205	176	132	161	204	165	197	129	137	217	172	169	175	192	159	190	157	149	167	189	0	0	0	0	0	0	0	0	0	0	0	0	0	0	0	0	0	0	0	0	0	0	0	0	0	0	0	0	0	0	0	0	0	0	0	0	0	0	0	0	0	0	0	0	0	0	0	0	0	0	87.37	175	0	0.001	-9.903	2.54237e-250	7.11865e-250	0.0209	0.0909	0.0288	0.0288	TRUE	0.0201
Organic degradation and synthesis	nmo	c79679a08ebb15e9d4e9d6fbdb5024d1	156	177	168	211	159	161	194	175	150	180	184	176	203	191	94	175	197	182	152	146	163	148	205	185	161	147	215	178	213	169	208	171	190	204	165	138	210	181	178	183	215	164	160	191	200	149	145	179	149	154	0	0	0	0	0	0	0	0	0	0	0	0	0	0	0	0	0	0	0	0	0	0	0	0	0	0	0	0	0	0	0	0	0	0	0	0	0	0	0	0	0	0	0	0	0	0	0	0	0	0	168	189	167	216	171	166	190	189	147	171	185	192	200	182	97	176	198	186	157	144	156	156	211	181	166	136	206	196	210	179	204	176	168	219	168	143	211	176	166	176	199	159	162	192	192	155	159	175	144	158	0	0	0	0	0	0	0	0	0	0	0	0	0	0	0	0	0	0	0	0	0	0	0	0	0	0	0	0	0	0	0	0	0	0	0	0	0	0	0	0	0	0	0	0	0	0	0	0	0	0	87.9	176	0	0.001	-9.913	1.51986e-252	4.72847e-252	0.0132	0.0904	0.0215	0.0215	TRUE	0.0318
Organic degradation and synthesis	glnA	D4K5Y4	157	170	188	195	148	162	210	158	117	209	137	140	186	148	165	198	150	239	136	149	206	196	177	156	165	201	187	170	149	167	180	110	184	158	209	205	179	148	174	176	202	189	171	170	191	160	266	161	225	176	172	176	184	129	137	156	210	182	166	132	150	200	180	152	174	185	229	140	180	161	154	191	209	169	180	198	186	198	165	126	168	156	172	200	150	196	141	145	147	160	148	197	218	225	182	159	203	188	193	162	169	181	187	199	159	167	205	171	115	198	138	153	184	141	171	199	151	245	140	147	197	206	182	152	171	186	179	187	147	176	176	113	163	169	213	213	180	144	162	170	187	184	174	171	183	167	292	157	218	181	165	162	174	130	140	154	213	181	177	144	141	194	177	152	176	187	225	125	191	160	163	197	201	162	181	191	176	195	161	135	168	162	171	182	154	186	140	145	147	157	141	179	209	216	176	168	212	196	193	169	174.18	176	172	0.975	-0.036	0.438862	0.514313	0.0184	0.0504	0.0203	0.0203	TRUE	0.0943
Organic degradation and synthesis	gs_K00266	D4KCP2	156	155	190	169	181	222	152	170	199	233	177	168	211	182	183	165	147	184	185	166	175	160	161	145	185	161	215	185	204	148	203	177	225	135	183	165	195	199	254	209	203	191	214	203	178	208	151	206	151	205	229	193	169	222	178	191	164	171	148	163	204	179	204	195	157	141	155	219	181	195	184	179	155	212	193	214	163	155	205	144	201	174	158	221	169	187	188	174	158	162	171	188	192	220	185	206	214	165	152	205	168	165	189	173	195	229	149	184	195	221	178	183	208	174	190	166	148	188	191	164	167	168	165	142	191	149	206	203	201	156	199	182	199	145	187	171	196	194	237	202	188	186	217	204	171	217	166	201	146	211	220	178	160	223	182	189	166	170	157	178	191	174	201	195	159	143	152	195	192	193	194	185	149	203	194	207	154	153	200	155	201	181	157	201	173	177	186	175	158	159	163	170	184	211	179	218	224	172	152	214	182.87	184	181	0.983	-0.025	0.511192	0.550514	0.0091	0.0484	0.0122	0.0122	TRUE	0.0191
Organic degradation and synthesis	glnA	D4M496	250	262	314	318	318	367	245	301	315	305	285	284	328	296	283	261	264	290	286	305	211	292	327	313	316	297	298	271	312	314	220	242	234	273	283	196	253	355	247	288	299	282	319	315	300	280	260	276	245	272	0	0	0	0	0	0	0	0	0	0	0	0	0	0	0	0	0	0	0	0	0	0	0	0	0	0	0	0	0	0	0	0	0	0	0	0	0	0	0	0	0	0	0	0	0	0	0	0	0	0	270	279	312	325	342	379	240	326	309	289	286	309	324	283	293	262	266	297	295	301	202	307	336	306	327	275	286	298	307	332	215	249	207	292	288	203	254	346	230	278	276	274	324	316	288	292	285	270	237	280	0	0	0	0	0	0	0	0	0	0	0	0	0	0	0	0	0	0	0	0	0	0	0	0	0	0	0	0	0	0	0	0	0	0	0	0	0	0	0	0	0	0	0	0	0	0	0	0	0	0	143.66	287	0	0.001	-10.621	1.83362e-290	1.28353e-289	0.0146	0.059	0.0196	0.0196	TRUE	0.0191
Organic degradation and synthesis	gdh_K15371	d85db8794f25e5025b56ca40b1a1dbc4	287	320	387	348	350	363	394	315	379	386	385	359	427	404	370	301	377	445	424	390	392	362	365	398	342	427	386	337	398	332	374	363	420	415	421	430	313	427	392	323	376	403	391	368	339	374	362	367	392	345	370	417	413	355	326	342	357	377	333	351	422	333	350	402	376	414	388	473	451	289	349	349	370	306	423	308	413	422	390	368	405	283	427	392	391	348	380	419	357	377	474	472	397	315	424	364	344	408	366	353	309	341	384	355	377	375	385	341	372	366	387	391	421	386	383	302	380	456	438	385	375	381	375	389	353	396	370	370	392	351	366	374	371	445	429	446	314	416	366	312	348	392	397	370	326	390	397	358	379	355	355	384	391	357	334	338	362	374	354	383	396	323	345	401	381	419	381	421	478	286	369	360	356	293	426	298	390	416	380	396	405	294	425	356	401	330	376	420	357	370	451	428	381	302	409	384	360	425	367	368	375.89	377	375	0.996	-0.006	0.848153	0.848153	0.0073	0.0285	0.009	0.009	TRUE	0.018
Denitrification	norB	F4GR23	181	169	189	186	158	162	151	187	211	212	126	155	156	165	183	180	161	184	238	191	158	177	193	166	184	169	160	166	226	192	192	261	186	186	190	197	198	168	155	156	222	204	176	185	226	195	226	175	172	159	786	750	754	688	639	750	793	687	697	835	744	800	778	654	632	740	713	774	681	640	770	807	697	733	750	678	722	710	757	683	719	678	831	751	716	698	665	727	712	670	713	802	675	659	700	793	687	729	697	646	195	180	188	190	170	167	148	202	207	201	127	169	154	157	190	181	162	188	246	188	151	186	198	162	190	157	153	182	222	203	188	269	164	199	194	204	199	164	145	150	205	198	179	186	217	203	248	171	166	163	755	690	714	691	655	740	803	682	741	911	698	777	766	652	640	749	701	689	722	634	814	832	670	701	755	655	682	699	737	734	720	704	827	682	733	662	658	729	713	657	679	727	648	632	675	838	718	760	699	673	450.55	185	716	3.885	1.958	0	0	0.0088	0.0254	0.0102	0.0102	TRUE	0.0473
Denitrification	norB	G2PJH6	147	246	136	199	221	148	166	198	172	166	218	200	178	189	200	185	180	189	213	235	214	147	154	196	159	241	207	171	168	217	169	217	171	165	170	157	171	190	198	214	140	165	174	168	205	217	172	214	162	198	0	0	0	0	0	0	0	0	0	0	0	0	0	0	0	0	0	0	0	0	0	0	0	0	0	0	0	0	0	0	0	0	0	0	0	0	0	0	0	0	0	0	0	0	0	0	0	0	0	0	159	262	135	203	238	153	162	214	169	158	219	218	176	180	207	186	181	194	220	232	205	155	158	191	164	223	198	188	165	229	166	223	151	177	173	163	172	185	185	206	129	160	177	169	197	226	189	209	157	204	0	0	0	0	0	0	0	0	0	0	0	0	0	0	0	0	0	0	0	0	0	0	0	0	0	0	0	0	0	0	0	0	0	0	0	0	0	0	0	0	0	0	0	0	0	0	0	0	0	0	93.59	187	0	0.001	-10.003	3.55597e-256	1.24459e-255	0.018	0.0855	0.0255	0.0255	TRUE	0.0175
Dissimilatory nitrate reduction	nirB	Q0C013	102	151	172	153	119	113	133	114	148	110	118	110	106	144	93	143	132	129	140	142	147	152	131	139	154	150	132	124	152	122	141	168	164	123	120	119	144	144	156	142	146	120	125	116	157	115	118	113	140	135	141	125	109	134	117	183	172	108	116	139	149	139	124	134	109	118	172	143	137	136	110	115	150	123	125	132	154	180	164	155	104	143	172	193	166	140	128	93	148	158	141	179	152	182	110	102	125	111	135	180	110	161	171	156	128	117	130	123	145	104	119	120	105	137	96	144	133	132	144	140	141	160	135	136	159	139	127	136	150	129	138	173	145	132	122	124	144	140	146	137	135	117	127	117	151	120	129	110	136	139	135	115	103	135	120	181	174	107	123	152	140	135	122	134	110	119	169	127	145	135	116	119	144	118	126	128	146	177	160	167	104	148	171	175	170	133	127	93	148	155	134	162	146	174	106	108	131	116	135	187	136.13	134	138	1.03	0.042	0.361906	0.494317	0.0149	0.0618	0.0185	0.0185	TRUE	0.0275
Organic degradation and synthesis	gs_K00266	W0E951	139	189	130	209	178	197	158	151	0	153	124	158	0	148	150	142	157	166	153	143	0	187	140	211	132	155	185	161	147	135	145	0	151	205	147	243	182	201	174	0	156	153	177	172	163	164	202	189	166	202	115	185	177	198	184	157	228	174	239	137	163	149	203	118	165	157	190	175	121	157	154	181	146	184	205	193	203	150	197	159	161	189	154	151	150	143	221	188	140	187	164	148	107	150	147	134	195	130	158	171	150	201	129	213	192	203	155	163	0	145	125	172	0	141	155	143	158	170	158	141	0	197	144	206	136	144	177	177	145	143	142	0	133	220	150	252	183	196	162	0	144	149	180	173	157	171	221	185	161	208	110	170	168	199	189	155	231	173	254	149	153	145	200	118	167	159	187	156	128	156	163	187	140	176	206	187	192	148	192	171	161	196	153	137	154	136	219	189	140	183	156	134	103	144	142	142	204	135	158	178	158.59	151	166	1.096	0.132	0.44084	0.514313	0.3445	0.0544	0.2905	0.3445	TRUE	0.2157

### Sheet: CoMW (assembly-based) Approach
Ncyc Pathway	Ncyc GeneFamilies	Ncyc Genes	Sample_1_GroupA_1	Sample_2_GroupA_2	Sample_3_GroupA_3	Sample_4_GroupA_4	Sample_5_GroupA_5	Sample_6_GroupA_6	Sample_7_GroupA_7	Sample_8_GroupA_8	Sample_9_GroupA_9	Sample_10_GroupA_10	Sample_11_GroupA_11	Sample_12_GroupA_12	Sample_13_GroupA_13	Sample_14_GroupA_14	Sample_15_GroupA_15	Sample_16_GroupA_16	Sample_17_GroupA_17	Sample_18_GroupA_18	Sample_19_GroupA_19	Sample_20_GroupA_20	Sample_21_GroupA_21	Sample_22_GroupA_22	Sample_23_GroupA_23	Sample_24_GroupA_24	Sample_25_GroupA_25	Sample_26_GroupA_26	Sample_27_GroupA_27	Sample_28_GroupA_28	Sample_29_GroupA_29	Sample_30_GroupA_30	Sample_31_GroupA_31	Sample_32_GroupA_32	Sample_33_GroupA_33	Sample_34_GroupA_34	Sample_35_GroupA_35	Sample_36_GroupA_36	Sample_37_GroupA_37	Sample_38_GroupA_38	Sample_39_GroupA_39	Sample_40_GroupA_40	Sample_41_GroupA_41	Sample_42_GroupA_42	Sample_43_GroupA_43	Sample_44_GroupA_44	Sample_45_GroupA_45	Sample_46_GroupA_46	Sample_47_GroupA_47	Sample_48_GroupA_48	Sample_49_GroupA_49	Sample_50_GroupA_50	Sample_51_GroupB_1	Sample_52_GroupB_2	Sample_53_GroupB_3	Sample_54_GroupB_4	Sample_55_GroupB_5	Sample_56_GroupB_6	Sample_57_GroupB_7	Sample_58_GroupB_8	Sample_59_GroupB_9	Sample_60_GroupB_10	Sample_61_GroupB_11	Sample_62_GroupB_12	Sample_63_GroupB_13	Sample_64_GroupB_14	Sample_65_GroupB_15	Sample_66_GroupB_16	Sample_67_GroupB_17	Sample_68_GroupB_18	Sample_69_GroupB_19	Sample_70_GroupB_20	Sample_71_GroupB_21	Sample_72_GroupB_22	Sample_73_GroupB_23	Sample_74_GroupB_24	Sample_75_GroupB_25	Sample_76_GroupB_26	Sample_77_GroupB_27	Sample_78_GroupB_28	Sample_79_GroupB_29	Sample_80_GroupB_30	Sample_81_GroupB_31	Sample_82_GroupB_32	Sample_83_GroupB_33	Sample_84_GroupB_34	Sample_85_GroupB_35	Sample_86_GroupB_36	Sample_87_GroupB_37	Sample_88_GroupB_38	Sample_89_GroupB_39	Sample_90_GroupB_40	Sample_91_GroupB_41	Sample_92_GroupB_42	Sample_93_GroupB_43	Sample_94_GroupB_44	Sample_95_GroupB_45	Sample_96_GroupB_46	Sample_97_GroupB_47	Sample_98_GroupB_48	Sample_99_GroupB_49	Sample_100_GroupB_50	norm.Sample_1_GroupA_1	norm.Sample_2_GroupA_2	norm.Sample_3_GroupA_3	norm.Sample_4_GroupA_4	norm.Sample_5_GroupA_5	norm.Sample_6_GroupA_6	norm.Sample_7_GroupA_7	norm.Sample_8_GroupA_8	norm.Sample_9_GroupA_9	norm.Sample_10_GroupA_10	norm.Sample_11_GroupA_11	norm.Sample_12_GroupA_12	norm.Sample_13_GroupA_13	norm.Sample_14_GroupA_14	norm.Sample_15_GroupA_15	norm.Sample_16_GroupA_16	norm.Sample_17_GroupA_17	norm.Sample_18_GroupA_18	norm.Sample_19_GroupA_19	norm.Sample_20_GroupA_20	norm.Sample_21_GroupA_21	norm.Sample_22_GroupA_22	norm.Sample_23_GroupA_23	norm.Sample_24_GroupA_24	norm.Sample_25_GroupA_25	norm.Sample_26_GroupA_26	norm.Sample_27_GroupA_27	norm.Sample_28_GroupA_28	norm.Sample_29_GroupA_29	norm.Sample_30_GroupA_30	norm.Sample_31_GroupA_31	norm.Sample_32_GroupA_32	norm.Sample_33_GroupA_33	norm.Sample_34_GroupA_34	norm.Sample_35_GroupA_35	norm.Sample_36_GroupA_36	norm.Sample_37_GroupA_37	norm.Sample_38_GroupA_38	norm.Sample_39_GroupA_39	norm.Sample_40_GroupA_40	norm.Sample_41_GroupA_41	norm.Sample_42_GroupA_42	norm.Sample_43_GroupA_43	norm.Sample_44_GroupA_44	norm.Sample_45_GroupA_45	norm.Sample_46_GroupA_46	norm.Sample_47_GroupA_47	norm.Sample_48_GroupA_48	norm.Sample_49_GroupA_49	norm.Sample_50_GroupA_50	norm.Sample_51_GroupB_1	norm.Sample_52_GroupB_2	norm.Sample_53_GroupB_3	norm.Sample_54_GroupB_4	norm.Sample_55_GroupB_5	norm.Sample_56_GroupB_6	norm.Sample_57_GroupB_7	norm.Sample_58_GroupB_8	norm.Sample_59_GroupB_9	norm.Sample_60_GroupB_10	norm.Sample_61_GroupB_11	norm.Sample_62_GroupB_12	norm.Sample_63_GroupB_13	norm.Sample_64_GroupB_14	norm.Sample_65_GroupB_15	norm.Sample_66_GroupB_16	norm.Sample_67_GroupB_17	norm.Sample_68_GroupB_18	norm.Sample_69_GroupB_19	norm.Sample_70_GroupB_20	norm.Sample_71_GroupB_21	norm.Sample_72_GroupB_22	norm.Sample_73_GroupB_23	norm.Sample_74_GroupB_24	norm.Sample_75_GroupB_25	norm.Sample_76_GroupB_26	norm.Sample_77_GroupB_27	norm.Sample_78_GroupB_28	norm.Sample_79_GroupB_29	norm.Sample_80_GroupB_30	norm.Sample_81_GroupB_31	norm.Sample_82_GroupB_32	norm.Sample_83_GroupB_33	norm.Sample_84_GroupB_34	norm.Sample_85_GroupB_35	norm.Sample_86_GroupB_36	norm.Sample_87_GroupB_37	norm.Sample_88_GroupB_38	norm.Sample_89_GroupB_39	norm.Sample_90_GroupB_40	norm.Sample_91_GroupB_41	norm.Sample_92_GroupB_42	norm.Sample_93_GroupB_43	norm.Sample_94_GroupB_44	norm.Sample_95_GroupB_45	norm.Sample_96_GroupB_46	norm.Sample_97_GroupB_47	norm.Sample_98_GroupB_48	norm.Sample_99_GroupB_49	norm.Sample_100_GroupB_50	baseMean	Control	Treatment	FoldChange	log2FoldChange	pvalue	padj	dispGeneEst	dispFit	dispMAP	dispersion	betaConv	maxCooks
Organic degradation and synthesis	glnA	226941127	924	1004	986	824	852	866	904	998	366	962	340	762	938	888	972	854	960	994	854	924	942	268	880	308	984	832	846	876	984	1090	964	406	1108	856	910	912	954	912	820	964	976	1044	860	964	930	896	908	968	1000	974	0	0	0	0	0	0	0	0	0	0	0	0	0	0	0	0	0	0	0	0	0	0	0	0	0	0	0	0	0	0	0	0	0	0	0	0	0	0	0	0	0	0	0	0	0	0	0	0	0	0	993	1097	1194	866	918	849	933	1073	366	980	395	828	945	890	1049	905	1007	1064	930	919	899	273	976	312	1049	889	810	970	1104	1154	948	426	1046	944	928	952	1030	903	858	934	937	1049	896	1000	948	929	1052	985	1041	1037	0	0	0	0	0	0	0	0	0	0	0	0	0	0	0	0	0	0	0	0	0	0	0	0	0	0	0	0	0	0	0	0	0	0	0	0	0	0	0	0	0	0	0	0	0	0	0	0	0	0	454.82	910	0	0	-12.35	0	0	0.0798	0.0479	0.0784	0.0784	TRUE	0.0992
Nitrogen fixation	nifD	240292.Ava_4251	642	664	654	660	768	612	640	628	534	776	680	636	648	658	546	682	618	776	620	598	696	648	618	622	702	638	666	782	592	712	672	692	614	690	800	652	714	640	576	594	600	654	622	592	720	620	690	690	760	638	0	0	0	0	0	0	0	0	0	0	0	0	0	0	0	0	0	0	0	0	0	0	0	0	0	0	0	0	0	0	0	0	0	0	0	0	0	0	0	0	0	0	0	0	0	0	0	0	0	0	690	726	792	694	828	600	660	675	534	790	790	691	653	659	589	723	649	831	675	595	664	659	685	630	748	682	638	866	664	754	661	726	579	761	816	681	771	634	603	576	576	657	648	614	734	643	799	702	791	679	0	0	0	0	0	0	0	0	0	0	0	0	0	0	0	0	0	0	0	0	0	0	0	0	0	0	0	0	0	0	0	0	0	0	0	0	0	0	0	0	0	0	0	0	0	0	0	0	0	0	344.86	690	0	0	-11.95	0	0	0.0108	0.0623	0.0117	0.0117	TRUE	0.0126
Dissimilatory nitrate reduction	nrfC	325240.Sbal_3097	170	182	200	180	164	0	198	144	208	156	154	216	154	152	0	132	116	130	156	154	0	160	192	188	156	106	192	130	152	168	186	172	132	212	196	108	0	0	130	158	160	198	112	178	150	146	186	178	266	230	96	126	136	112	178	126	190	120	170	278	122	122	116	184	106	226	170	222	150	230	158	306	174	220	142	164	112	192	108	86	104	236	164	138	152	134	226	168	202	146	160	138	184	132	154	204	200	176	176	208	183	199	242	189	177	0	204	155	208	159	179	235	155	152	0	140	122	139	170	153	0	163	213	190	166	113	184	144	170	178	183	180	125	234	200	113	0	0	136	153	154	199	117	185	153	151	215	181	277	245	89	119	128	108	173	121	185	114	173	278	114	112	102	181	104	212	167	178	146	222	139	310	166	211	136	151	103	172	97	81	104	244	155	119	153	119	214	154	182	131	142	131	178	127	145	205	205	169	168	211	157.33	158	157	0.996	-0.006	0.972878	0.972878	0.389	0.1332	0.3802	0.3802	TRUE	0.125
Organic degradation and synthesis	nmo	39946.BGIOSGA038296-PA	548	430	370	350	370	428	354	446	424	470	416	334	436	458	400	510	412	440	368	338	460	482	386	438	424	420	460	398	418	442	394	392	400	504	480	348	430	514	494	502	396	374	356	354	408	408	346	412	314	434	0	0	0	0	0	0	0	0	0	0	0	0	0	0	0	0	0	0	0	0	0	0	0	0	0	0	0	0	0	0	0	0	0	0	0	0	0	0	0	0	0	0	0	0	0	0	0	0	0	0	589	470	448	368	399	420	365	480	424	479	484	363	439	459	432	540	432	471	401	336	439	490	428	443	452	449	441	441	469	468	387	411	378	556	490	363	464	509	517	486	380	376	371	367	416	423	401	419	327	462	0	0	0	0	0	0	0	0	0	0	0	0	0	0	0	0	0	0	0	0	0	0	0	0	0	0	0	0	0	0	0	0	0	0	0	0	0	0	0	0	0	0	0	0	0	0	0	0	0	0	218.22	436	0	0	-11.29	0	0	0.0138	0.0968	0.0151	0.0151	TRUE	0.0213
Organic degradation and synthesis	nmo	39946.BGIOSGA040387-PA	422	314	378	356	456	348	426	322	370	320	346	328	354	430	350	430	350	338	332	420	412	292	410	372	352	368	374	346	398	346	244	342	386	342	344	368	336	332	412	318	398	404	424	432	410	394	298	426	338	340	304	312	376	318	364	444	288	394	356	428	340	388	432	354	532	394	310	428	284	486	290	366	272	286	340	312	348	318	364	394	346	332	448	334	342	422	410	310	284	356	512	296	298	352	414	300	370	344	388	316	453	343	458	374	491	341	440	346	370	326	402	357	357	431	378	456	367	362	362	418	393	297	455	376	375	393	358	383	446	366	240	359	364	377	351	384	363	329	431	308	382	406	442	448	418	409	345	433	352	362	283	295	353	306	353	426	280	375	362	428	318	355	382	347	524	369	304	344	277	469	256	371	259	274	326	288	319	285	328	371	346	343	425	288	345	376	389	285	255	319	455	281	288	338	390	302	379	331	370	320	362.3	384	341	0.889	-0.17	7.85859e-05	0.00011002	0.0193	0.0594	0.0194	0.0194	TRUE	0.0695
Assimilatory nitrate reduction	nasA	3d82fe7d8eb346ee0eda112349852405	4928	4731	4410	5284	5017	4567	4901	4768	5156	4711	4737	4669	4674	4584	4524	4808	4656	5013	4740	4494	5030	4836	5297	4847	4823	4821	4728	4846	4771	4754	4941	4771	4479	4573	4728	5265	4825	4751	4834	4851	5125	4794	4898	5012	4867	5011	4999	4679	4838	4868	8812	8827	8529	7731	8473	8557	8586	8919	8664	8601	7881	8364	8288	9073	8489	8611	9005	8200	8638	8415	8229	8540	8542	8882	8300	8571	8928	8534	8665	8789	8632	8963	8430	8316	8963	8717	8204	8442	8167	8402	8630	8262	8095	8137	8360	8660	8403	8243	8571	8481	5294	5170	5342	5554	5406	4479	5057	5126	5161	4798	5506	5076	4708	4593	4881	5094	4886	5368	5164	4472	4800	4921	5875	4906	5142	5153	4529	5367	5352	5033	4859	5005	4227	5042	4823	5496	5210	4704	5061	4700	4921	4817	5105	5198	4959	5197	5791	4760	5035	5183	8203	8357	8009	7444	8224	8211	8357	8483	8799	8607	7361	7645	7321	8900	8359	8061	8835	6592	8433	8125	7256	8665	8148	8511	7970	7910	8173	7644	7802	8273	8620	9257	7991	7168	9033	7771	7786	7757	7346	7537	7668	7837	7818	7818	7872	8715	8598	7935	8170	8600	6562.84	5046	8080	1.601	0.679	1.18732e-277	3.3245e-277	0.0041	0.006	0.0042	0.0042	TRUE	0.0088
Organic degradation and synthesis	glsA	431895.XP_001747511.1	256	266	284	276	254	270	206	280	284	292	306	264	0	242	268	0	262	298	376	0	260	0	328	322	258	288	322	256	348	290	250	278	300	220	304	236	0	278	284	288	294	312	320	262	278	260	242	252	380	242	284	288	246	358	288	286	324	252	348	292	286	226	250	214	258	304	368	302	240	316	278	326	256	216	216	242	304	332	232	294	268	272	280	282	326	276	218	234	296	294	294	254	252	310	436	292	272	288	294	404	275	291	344	290	274	265	213	301	284	297	356	287	0	242	289	0	275	319	410	0	248	0	364	326	275	308	308	284	390	307	246	292	283	243	310	246	0	275	297	279	282	313	334	272	283	270	280	256	395	258	264	273	231	345	280	274	315	240	353	292	267	207	221	210	254	285	361	243	234	305	245	331	244	207	207	223	278	297	209	277	268	281	265	243	329	246	207	215	266	264	261	241	243	298	411	294	278	277	280	410	267.86	265	271	1.024	0.034	0.851318	0.916804	0.3984	0.0794	0.3851	0.3851	TRUE	0.2381
Assimilatory nitrate reduction	narB	446fd64fa0ed27fe6d58e66df391c17a	280	253	191	221	293	250	205	242	308	260	192	228	217	213	216	251	237	219	217	357	281	250	223	241	220	248	261	216	201	256	291	230	257	216	230	221	221	249	216	289	197	331	248	283	224	249	249	249	233	261	256	227	246	259	260	268	205	252	200	213	222	236	204	246	221	228	214	317	259	201	262	202	321	213	250	201	257	285	264	228	236	261	246	280	255	270	224	204	278	243	259	254	251	205	219	241	199	305	201	231	301	276	231	232	316	245	212	260	308	265	223	248	219	213	233	266	249	235	236	355	268	254	247	244	235	265	250	239	225	271	286	241	243	238	235	231	239	247	226	280	189	333	258	294	228	258	288	253	242	278	238	215	231	249	252	257	200	240	203	213	207	216	180	241	218	213	210	255	253	194	231	205	306	204	240	186	235	255	238	215	236	270	233	241	257	241	213	187	250	218	230	241	242	197	206	243	204	294	192	234	241.38	254	229	0.899	-0.154	1.19572e-05	1.86001e-05	0.0101	0.0878	0.0106	0.0106	TRUE	0.0379
Organic degradation and synthesis	gs_K00265	457427.SSOG_06644	4587	4967	4942	4442	4889	4793	4442	4352	4749	4318	4410	4586	4634	4909	4359	4827	4515	4155	4748	4658	4572	4428	4672	4706	4896	4340	4236	4508	4121	4581	4534	4799	4332	3902	4624	4400	4323	4573	4517	4655	4702	4975	4766	4819	4905	4677	4558	4302	4876	4730	6482	5955	5917	6116	6442	6158	6405	6053	6111	6494	5953	5806	6433	6226	6490	6444	6179	6595	6078	6134	6050	6524	5823	5917	6544	6022	6052	6522	6416	6218	6179	6369	6447	6180	6158	5974	6202	5967	6509	6043	6154	6245	5931	5824	6350	6253	6106	6204	6203	6038	4928	5428	5986	4669	5268	4700	4584	4679	4753	4398	5126	4986	4667	4919	4703	5115	4738	4449	5172	4635	4363	4506	5182	4763	5220	4639	4057	4993	4622	4850	4458	5035	4088	4302	4717	4593	4668	4527	4729	4510	4515	4999	4968	4998	4998	4851	5281	4377	5075	5036	6034	5638	5556	5889	6253	5909	6234	5757	6206	6498	5560	5307	5683	6108	6391	6032	6063	5302	5934	5923	5335	6619	5555	5670	6284	5558	5540	5842	5777	5853	6171	6578	6112	5327	6206	5326	5886	5483	5855	5421	5468	5924	5728	5596	5980	6293	6247	5972	5913	6123	5337.37	4796	5878	1.226	0.293	3.77716e-53	7.05071e-53	0.0042	0.0067	0.0042	0.0042	TRUE	0.0158
Dissimilatory nitrate reduction	nirD	57f44c0a6fe45d2aae205decb16c538a	169	140	175	181	162	173	162	166	192	125	107	132	99	153	152	148	165	159	162	159	163	171	159	166	214	143	194	141	148	136	223	193	156	166	156	156	138	171	143	162	163	139	172	132	164	183	196	143	189	148	166	125	199	104	142	142	168	199	139	160	208	178	152	177	183	115	158	194	144	138	196	122	139	125	144	160	185	120	142	200	83	130	169	149	132	118	149	167	217	187	172	85	149	158	175	185	136	156	174	147	182	153	212	190	175	170	167	178	192	127	124	144	100	153	164	157	173	170	176	158	156	174	176	168	228	153	186	156	166	144	219	202	147	183	159	163	149	169	150	157	157	140	179	137	167	190	227	145	197	158	155	118	187	100	138	136	164	189	141	160	194	163	134	174	180	108	155	156	141	133	173	124	133	120	138	148	169	107	128	188	83	134	160	128	133	105	141	153	195	168	153	81	144	152	165	186	139	150	166	149	157.08	167	147	0.878	-0.188	0.000190987	0.000243074	0.0231	0.1334	0.0243	0.0243	TRUE	0.0455
Organic degradation and synthesis	gs_K00266	590998.Celf_2575	0	0	430	0	0	454	208	0	470	0	0	128	0	0	0	0	0	0	560	0	0	486	0	424	0	0	0	0	0	0	0	0	0	472	0	436	0	0	468	0	0	0	86	0	0	0	0	0	484	0	0	0	0	0	0	0	0	0	0	0	0	0	0	0	0	0	0	0	0	0	0	0	0	0	0	0	0	0	0	0	0	0	0	0	0	0	0	0	0	0	0	0	0	0	0	0	0	0	0	0	0	0	521	0	0	445	215	0	470	0	0	139	0	0	0	0	0	0	610	0	0	495	0	429	0	0	0	0	0	0	0	0	0	520	0	455	0	0	490	0	0	0	90	0	0	0	0	0	504	0	0	0	0	0	0	0	0	0	0	0	0	0	0	0	0	0	0	0	0	0	0	0	0	0	0	0	0	0	0	0	0	0	0	0	0	0	0	0	0	0	0	0	0	0	0	0	0	0	0	0	53.83	108	0	0	-27.065	1.98776e-54	3.97551e-54	35.4487	0.3837	25.1428	35.4487	TRUE	0.0219
Organic degradation and synthesis	gs_K00266	6085.XP_002164598	752	918	418	782	772	628	716	826	884	686	788	660	726	694	776	466	714	378	572	902	664	594	346	694	638	648	698	754	772	808	692	742	750	344	664	814	716	748	920	768	884	720	810	860	788	792	694	734	774	638	378	378	384	298	382	420	330	324	334	434	412	410	344	356	372	406	352	338	446	274	314	386	330	286	288	314	270	334	324	320	326	406	372	394	332	352	376	388	428	448	330	478	334	404	384	270	324	432	430	328	808	1003	506	822	832	616	739	888	885	699	916	718	731	695	837	494	749	405	623	898	634	604	384	702	680	693	669	835	866	855	680	778	708	379	677	850	773	741	963	744	849	723	844	892	803	821	804	747	806	679	352	358	361	287	371	403	321	308	339	434	385	375	304	349	366	380	345	272	435	265	277	392	315	274	277	290	247	299	292	301	326	419	353	340	335	314	357	357	385	402	293	453	323	388	362	272	332	416	410	333	541.87	741	343	0.463	-1.112	2.2029e-103	4.74471e-103	0.0296	0.0407	0.0298	0.0298	TRUE	0.0524
Organic degradation and synthesis	gs_K00265	645465.SSTG_00793	815	763	859	848	892	767	625	776	885	648	712	787	874	884	795	678	760	798	768	893	910	685	769	722	761	623	848	724	775	752	881	557	814	656	533	882	637	622	737	785	782	973	710	945	748	801	812	899	760	821	1888	1821	1869	1819	1867	2077	1801	1885	1863	1907	1936	1869	1979	1966	1801	1783	1804	1865	1970	2000	1844	2033	1905	1835	1919	1765	1773	1823	1733	1839	1854	1823	1847	1763	1849	1938	1892	1852	1734	1881	1928	1887	1810	1806	1745	1845	2050	1967	1890	1832	876	834	1041	891	961	752	645	834	886	660	828	856	880	886	858	718	798	855	837	889	868	697	853	731	811	666	812	802	869	796	866	584	768	723	544	921	688	616	772	761	751	978	740	980	762	831	941	915	791	874	1757	1724	1755	1752	1812	1993	1753	1793	1892	1908	1808	1708	1748	1929	1773	1669	1770	1499	1923	1931	1626	2063	1817	1758	1843	1629	1623	1633	1560	1731	1851	1883	1751	1520	1863	1728	1796	1702	1560	1687	1713	1790	1748	1735	1643	1857	2097	1893	1802	1858	1291.51	810	1773	2.19	1.131	7.7874e-307	3.11496e-306	0.0099	0.0187	0.01	0.01	TRUE	0.0273
Assimilatory nitrate reduction	narB	663019cc2806ef044708efe79b3869b8	379	343	270	344	306	376	353	365	386	421	372	355	364	385	310	393	390	331	412	401	373	332	374	367	355	313	342	310	328	337	327	323	418	389	331	321	340	394	390	407	311	329	331	373	409	315	295	400	373	315	368	428	379	361	372	347	300	341	326	292	370	365	406	359	324	326	364	359	279	318	430	322	366	414	399	358	330	309	401	405	395	356	364	428	358	312	357	416	372	401	387	358	342	363	381	376	328	342	353	361	407	375	327	362	330	369	364	392	386	429	432	386	367	386	334	416	409	354	449	399	356	338	415	371	378	335	328	343	368	357	322	339	394	429	338	335	367	390	408	394	299	331	345	387	417	327	342	407	388	335	343	405	356	348	361	333	292	324	331	292	346	334	359	352	319	305	357	289	272	307	379	327	349	397	383	330	302	277	361	381	394	368	345	369	361	278	339	382	335	360	344	340	330	349	359	378	336	329	336	366	356.64	371	342	0.922	-0.117	2.71899e-05	4.00693e-05	0.0059	0.0603	0.0066	0.0066	TRUE	0.0105
Organic degradation and synthesis	nmo	9a3eeece7ec0efbea59bbd6405a2930c	770	734	608	570	708	604	590	636	664	758	640	564	694	686	690	674	768	638	762	536	564	734	584	648	650	798	718	732	728	586	602	660	700	592	684	720	604	760	748	556	530	694	624	724	686	776	644	626	556	682	1516	1744	1906	1716	1548	1548	1558	1584	1718	1778	1682	1614	1516	1864	1610	1734	1632	1606	320	1694	1830	1844	1670	1738	492	1640	1790	1714	1446	366	1740	1686	1668	1870	1838	1704	1564	1742	1652	1452	1766	1724	1678	1782	272	328	1606	1666	1720	1680	827	802	736	599	763	592	609	684	665	772	744	613	699	687	744	714	806	683	830	533	538	747	648	656	693	853	688	811	817	620	592	692	661	653	698	752	652	752	783	539	509	697	650	751	699	805	746	637	579	726	1411	1651	1790	1652	1503	1485	1516	1507	1745	1779	1571	1475	1339	1829	1585	1623	1601	1291	312	1636	1614	1871	1593	1665	472	1514	1639	1535	1302	345	1738	1741	1581	1612	1852	1519	1484	1601	1486	1303	1569	1635	1621	1712	256	330	1643	1604	1640	1704	1082.29	695	1470	2.115	1.081	1.64344e-38	2.87602e-38	0.0841	0.0218	0.0822	0.0822	TRUE	0.1747
Organic degradation and synthesis	gs_K00266	A0A0F8VC66	266	352	308	306	244	402	366	270	404	374	414	252	318	414	320	320	206	326	320	318	268	394	322	370	330	326	296	248	310	294	278	332	308	250	244	244	306	244	302	328	340	354	412	380	264	218	384	316	286	308	0	0	0	0	0	0	0	0	0	0	0	0	0	0	0	0	0	0	0	0	0	0	0	0	0	0	0	0	0	0	0	0	0	0	0	0	0	0	0	0	0	0	0	0	0	0	0	0	0	0	286	385	373	322	263	394	378	290	404	381	481	274	320	415	345	339	216	349	349	316	256	401	357	374	352	348	284	275	348	311	273	348	291	276	249	255	330	242	316	318	326	356	429	394	269	226	445	321	298	328	0	0	0	0	0	0	0	0	0	0	0	0	0	0	0	0	0	0	0	0	0	0	0	0	0	0	0	0	0	0	0	0	0	0	0	0	0	0	0	0	0	0	0	0	0	0	0	0	0	0	164.77	330	0	0.001	-10.885	7.85264e-302	2.74842e-301	0.0285	0.1273	0.0304	0.0304	TRUE	0.0171
Organic degradation and synthesis	asnB	A0A0X1KIX5	362	378	310	516	444	486	440	496	372	342	398	380	384	394	232	432	438	382	350	378	384	458	280	390	346	488	474	332	306	362	466	512	438	462	562	252	404	378	250	426	414	312	284	400	346	362	438	410	394	304	410	442	422	382	410	332	392	386	390	366	312	510	320	356	372	358	316	492	302	396	434	366	402	438	364	422	398	416	388	404	384	372	388	308	376	470	324	422	520	448	332	408	394	408	370	378	356	334	264	348	389	413	376	542	478	477	454	533	372	348	463	413	387	395	250	458	460	409	381	376	366	466	311	395	369	522	454	368	343	383	458	537	413	509	573	263	436	374	262	413	398	313	296	415	353	375	507	417	410	324	382	418	396	368	398	319	382	367	396	366	291	466	283	349	366	335	310	396	295	382	383	371	383	420	350	389	364	373	349	380	383	384	368	265	379	419	307	388	468	402	295	387	381	392	348	380	364	322	252	353	386.64	408	365	0.895	-0.159	0.000519309	0.000632202	0.0223	0.0559	0.0227	0.0227	TRUE	0.0403
Organic degradation and synthesis	glsA	A0A174VRW2	338	282	264	218	240	306	308	282	248	242	236	282	186	272	292	293	256	280	278	356	198	310	200	326	266	306	198	292	272	314	210	390	318	254	248	208	232	250	282	200	318	202	194	250	266	210	262	326	222	300	0	0	0	0	0	0	0	0	0	0	0	0	0	0	0	0	0	0	0	0	0	0	0	0	0	0	0	0	0	0	0	0	0	0	0	0	0	0	0	0	0	0	0	0	0	0	0	0	0	0	363	308	320	229	259	300	318	303	248	246	274	307	187	273	315	310	269	300	303	354	189	315	222	330	284	327	190	323	305	332	207	409	300	280	253	217	251	248	295	194	305	203	202	259	271	218	304	332	231	319	0	0	0	0	0	0	0	0	0	0	0	0	0	0	0	0	0	0	0	0	0	0	0	0	0	0	0	0	0	0	0	0	0	0	0	0	0	0	0	0	0	0	0	0	0	0	0	0	0	0	139.01	278	0	0.001	-10.639	1.81671e-287	5.65197e-287	0.0315	0.1503	0.0337	0.0337	TRUE	0.0163
Organic degradation and synthesis	glnA	A0A174VTN0	540	546	536	694	708	556	626	540	530	584	582	656	642	634	480	632	514	752	520	536	582	632	510	522	610	576	472	692	484	592	522	646	594	526	602	456	610	508	484	594	606	544	538	510	662	730	668	584	470	650	0	0	0	0	0	0	0	0	0	0	0	0	0	0	0	0	0	0	0	0	0	0	0	0	0	0	0	0	0	0	0	0	0	0	0	0	0	0	0	0	0	0	0	0	0	0	0	0	0	0	580	597	649	729	763	545	646	581	530	595	676	713	647	635	518	670	539	805	566	533	555	643	566	528	650	616	452	766	543	627	513	678	561	580	614	476	659	503	507	576	582	547	561	529	675	757	774	594	489	692	0	0	0	0	0	0	0	0	0	0	0	0	0	0	0	0	0	0	0	0	0	0	0	0	0	0	0	0	0	0	0	0	0	0	0	0	0	0	0	0	0	0	0	0	0	0	0	0	0	0	303.3	607	0	0	-11.765	0	0	0.0173	0.0704	0.0183	0.0183	TRUE	0.0148
Dissimilatory nitrate reduction	nirB	A0A1L6L9J0	1197	1029	1130	1348	1040	1240	1231	1201	1192	1263	1406	1131	1222	1265	1090	1057	1262	1088	1206	1197	1181	1150	1008	1205	1215	1053	1162	1064	1054	1253	1161	1113	1166	1235	1225	1165	1324	1232	1366	1301	1145	1209	971	1045	1347	1091	965	1238	1057	1243	1196	1154	1173	1181	1128	1147	960	1135	1086	1074	784	1217	1254	783	736	1258	1010	1067	1201	1246	1288	1146	998	844	1221	1182	1226	1029	1271	1187	317	968	1100	1234	934	1144	1179	856	1186	803	1267	1064	1138	769	1077	1078	1008	1062	1131	1065	1286	1125	1369	1417	1121	1216	1270	1291	1193	1286	1634	1230	1231	1268	1176	1120	1324	1165	1314	1191	1127	1170	1118	1220	1295	1126	1113	1178	1182	1326	1142	1168	1100	1362	1250	1216	1430	1220	1430	1260	1099	1215	1012	1084	1372	1132	1118	1259	1100	1324	1113	1093	1101	1137	1095	1101	934	1080	1103	1075	732	1112	1108	768	725	1178	991	858	1172	1203	1136	1163	952	809	1172	1091	1122	922	1144	1117	317	1000	1043	1064	941	1020	1119	787	1067	720	1126	1009	1099	739	1014	1085	1031	1022	1078	1080	1120.42	1228	1013	0.826	-0.276	1.85233e-10	3.0509e-10	0.0217	0.0212	0.0217	0.0217	TRUE	0.1198
Organic degradation and synthesis	gs_K00266	B8F8A0	352	358	270	388	382	244	424	378	292	320	358	298	466	324	324	312	298	300	320	372	310	294	412	302	376	440	360	466	284	404	418	342	298	300	400	318	392	264	294	450	372	348	344	382	332	364	286	306	346	368	0	0	0	0	0	0	0	0	0	0	0	0	0	0	0	0	0	0	0	0	0	0	0	0	0	0	0	0	0	0	0	0	0	0	0	0	0	0	0	0	0	0	0	0	0	0	0	0	0	0	378	391	327	408	412	239	438	406	292	326	416	324	469	325	350	331	313	321	349	370	296	299	457	306	401	470	345	516	319	428	411	359	281	331	408	332	423	261	308	436	357	350	359	396	338	378	331	311	360	392	0	0	0	0	0	0	0	0	0	0	0	0	0	0	0	0	0	0	0	0	0	0	0	0	0	0	0	0	0	0	0	0	0	0	0	0	0	0	0	0	0	0	0	0	0	0	0	0	0	0	181.43	363	0	0	-11.024	0	0	0.0226	0.1158	0.0243	0.0243	TRUE	0.0191
Organic degradation and synthesis	nmo	c79679a08ebb15e9d4e9d6fbdb5024d1	150	173	179	211	159	164	187	179	145	180	188	183	206	191	86	180	207	178	152	140	160	148	216	198	177	129	223	185	227	169	213	172	190	199	165	133	214	173	187	198	223	154	156	194	193	150	154	186	151	153	0	0	0	0	0	0	0	0	0	0	0	0	0	0	0	0	0	0	0	0	0	0	0	0	0	0	0	0	0	0	0	0	0	0	0	0	0	0	0	0	0	0	0	0	0	0	0	0	0	0	161	189	217	222	171	161	193	192	145	183	219	199	207	191	93	191	217	191	166	139	153	151	240	200	189	138	214	205	255	179	209	180	179	219	168	139	231	171	196	192	214	155	163	201	197	156	178	189	157	163	0	0	0	0	0	0	0	0	0	0	0	0	0	0	0	0	0	0	0	0	0	0	0	0	0	0	0	0	0	0	0	0	0	0	0	0	0	0	0	0	0	0	0	0	0	0	0	0	0	0	92.28	185	0	0.001	-10.048	2.44959e-258	5.71572e-258	0.0228	0.225	0.0259	0.0259	TRUE	0.0264
Organic degradation and synthesis	glnA	D4K5Y4	314	340	376	390	296	324	420	316	234	418	274	280	372	296	330	396	300	478	272	298	412	392	354	312	330	402	374	340	298	334	360	220	368	316	418	410	358	296	348	352	404	378	342	340	382	320	532	322	450	352	344	352	368	258	274	312	420	364	332	264	300	400	360	304	348	370	458	280	360	322	308	382	418	338	360	396	372	396	330	252	336	312	344	400	300	392	282	290	294	320	296	394	436	450	364	318	406	376	386	324	337	372	455	410	319	318	433	340	234	426	318	304	375	297	356	420	315	512	296	297	393	399	393	316	352	430	358	377	334	354	354	231	347	348	426	428	387	293	364	341	388	380	356	353	389	332	616	328	468	375	320	333	346	248	266	299	409	346	337	264	280	366	318	298	343	346	449	225	351	311	272	388	399	324	346	365	341	355	297	237	336	322	326	345	302	349	268	266	264	287	263	374	421	432	343	320	415	362	368	329	348.15	367	329	0.898	-0.155	0.0012346	0.00144037	0.025	0.0617	0.0248	0.0248	TRUE	0.1104
Organic degradation and synthesis	gs_K00266	D4KCP2	156	155	202	169	181	222	148	170	199	233	161	168	207	182	175	162	167	184	185	165	169	160	161	146	185	161	204	185	198	148	190	179	225	135	183	180	202	199	251	209	202	191	206	196	177	208	149	206	151	205	229	193	149	205	178	189	164	170	148	163	199	175	204	195	158	141	155	219	181	187	180	163	155	218	187	212	163	149	212	114	200	174	164	221	172	187	188	174	158	162	167	186	203	205	185	215	223	153	136	205	168	169	245	178	195	218	153	183	199	237	187	183	208	182	189	172	175	197	202	164	161	163	179	148	197	172	195	205	222	157	187	188	212	149	187	188	218	197	263	202	194	192	215	203	180	216	173	210	157	218	213	183	140	197	173	181	160	162	150	163	186	160	180	191	156	132	152	176	177	181	159	165	148	209	180	196	149	133	191	107	200	180	155	190	173	167	178	160	142	145	148	176	196	197	174	216	228	147	130	208	181.12	191	171	0.896	-0.158	0.00010173	0.00013564	0.0132	0.116	0.0144	0.0144	TRUE	0.0323
Organic degradation and synthesis	glnA	D4M496	500	524	628	636	636	734	490	602	630	610	570	568	656	592	566	522	528	580	572	610	422	584	654	626	632	594	596	542	624	628	440	484	468	546	566	392	506	710	494	576	598	564	638	630	600	560	520	552	490	544	0	0	0	0	0	0	0	0	0	0	0	0	0	0	0	0	0	0	0	0	0	0	0	0	0	0	0	0	0	0	0	0	0	0	0	0	0	0	0	0	0	0	0	0	0	0	0	0	0	0	537	573	761	669	685	720	506	647	631	621	663	617	661	593	611	553	554	621	623	607	403	594	725	634	674	635	571	600	700	665	433	508	442	602	577	409	546	703	517	558	574	567	665	653	611	581	602	562	510	579	0	0	0	0	0	0	0	0	0	0	0	0	0	0	0	0	0	0	0	0	0	0	0	0	0	0	0	0	0	0	0	0	0	0	0	0	0	0	0	0	0	0	0	0	0	0	0	0	0	0	298.52	597	0	0	-11.742	0	0	0.0167	0.0715	0.0177	0.0177	TRUE	0.0199
Organic degradation and synthesis	gdh_K15371	d85db8794f25e5025b56ca40b1a1dbc4	352	338	312	350	302	384	364	296	332	436	414	356	452	452	382	316	358	462	378	456	428	406	412	374	342	572	302	372	464	376	380	370	322	478	484	518	240	502	380	266	406	436	418	342	376	420	360	308	394	358	438	346	362	304	290	334	396	372	386	408	500	294	432	390	392	408	426	498	474	278	360	366	402	312	440	376	508	484	398	402	384	328	418	402	446	302	410	430	364	424	454	404	340	348	516	366	300	412	340	400	378	369	378	368	325	377	376	318	332	444	481	387	455	453	412	335	376	495	412	454	408	413	457	379	365	611	289	412	520	398	374	388	304	527	494	541	259	497	398	258	390	438	436	355	383	436	417	313	410	381	408	328	340	293	281	321	385	354	392	408	467	269	382	383	386	382	418	400	463	268	317	371	383	299	423	347	465	434	358	378	383	339	396	346	449	269	389	395	327	380	403	383	328	334	486	368	307	397	324	406	386.91	404	370	0.918	-0.124	0.00837122	0.00937576	0.0231	0.0558	0.0238	0.0238	TRUE	0.0648
Organic degradation and synthesis	nmo	e0700ac0ca6cad782d496bba7c446f06	162	181	157	211	159	158	201	171	155	180	180	169	200	191	102	170	187	186	152	152	166	148	194	172	145	165	207	171	199	169	203	170	190	209	165	143	206	189	169	168	207	174	164	188	207	148	136	172	147	155	0	0	0	0	0	0	0	0	0	0	0	0	0	0	0	0	0	0	0	0	0	0	0	0	0	0	0	0	0	0	0	0	0	0	0	0	0	0	0	0	0	0	0	0	0	0	0	0	0	0	174	198	190	222	171	155	207	184	155	183	209	184	201	191	110	180	196	199	166	151	158	151	215	174	155	176	198	189	223	179	200	178	179	230	168	149	222	187	177	163	199	175	171	195	211	154	158	175	153	165	0	0	0	0	0	0	0	0	0	0	0	0	0	0	0	0	0	0	0	0	0	0	0	0	0	0	0	0	0	0	0	0	0	0	0	0	0	0	0	0	0	0	0	0	0	0	0	0	0	0	90.56	181	0	0.001	-10.021	9.63713e-260	2.45309e-259	0.0119	0.2292	0.0147	0.0147	TRUE	0.0255
Organic degradation and synthesis	gs_K00266	W0E951	278	378	260	418	356	394	316	302	0	306	248	316	0	296	300	284	314	332	306	286	0	374	280	422	264	310	370	322	294	270	290	0	302	410	294	486	364	402	348	0	312	306	354	344	326	328	404	378	332	404	230	370	354	396	368	314	456	348	478	274	326	298	406	236	330	314	380	350	242	314	308	362	292	368	410	386	406	300	394	318	322	378	308	302	300	286	442	376	280	374	328	296	214	300	294	268	390	260	316	342	299	413	315	439	384	386	326	325	0	312	288	344	0	297	324	301	330	356	333	285	0	381	311	427	281	331	354	357	330	286	285	0	285	452	300	507	393	398	364	0	300	307	369	357	332	340	468	385	346	430	214	350	332	381	357	301	444	331	485	274	304	272	359	232	325	294	373	281	236	303	272	367	279	353	394	356	372	269	355	299	322	390	292	260	302	255	419	346	252	336	291	281	207	288	277	270	399	250	301	347	315.8	315	317	1.008	0.011	0.952985	0.972878	0.4278	0.0678	0.4121	0.4121	TRUE	0.2365

### Sheet: assembly-free Approach
Ncyc Pathway	Ncyc GeneFamilies	Ncyc Genes	Sample_1_GroupA_1	Sample_2_GroupA_2	Sample_3_GroupA_3	Sample_4_GroupA_4	Sample_5_GroupA_5	Sample_6_GroupA_6	Sample_7_GroupA_7	Sample_8_GroupA_8	Sample_9_GroupA_9	Sample_10_GroupA_10	Sample_11_GroupA_11	Sample_12_GroupA_12	Sample_13_GroupA_13	Sample_14_GroupA_14	Sample_15_GroupA_15	Sample_16_GroupA_16	Sample_17_GroupA_17	Sample_18_GroupA_18	Sample_19_GroupA_19	Sample_20_GroupA_20	Sample_21_GroupA_21	Sample_22_GroupA_22	Sample_23_GroupA_23	Sample_24_GroupA_24	Sample_25_GroupA_25	Sample_26_GroupA_26	Sample_27_GroupA_27	Sample_28_GroupA_28	Sample_29_GroupA_29	Sample_30_GroupA_30	Sample_31_GroupA_31	Sample_32_GroupA_32	Sample_33_GroupA_33	Sample_34_GroupA_34	Sample_35_GroupA_35	Sample_36_GroupA_36	Sample_37_GroupA_37	Sample_38_GroupA_38	Sample_39_GroupA_39	Sample_40_GroupA_40	Sample_41_GroupA_41	Sample_42_GroupA_42	Sample_43_GroupA_43	Sample_44_GroupA_44	Sample_45_GroupA_45	Sample_46_GroupA_46	Sample_47_GroupA_47	Sample_48_GroupA_48	Sample_49_GroupA_49	Sample_50_GroupA_50	Sample_51_GroupB_1	Sample_52_GroupB_2	Sample_53_GroupB_3	Sample_54_GroupB_4	Sample_55_GroupB_5	Sample_56_GroupB_6	Sample_57_GroupB_7	Sample_58_GroupB_8	Sample_59_GroupB_9	Sample_60_GroupB_10	Sample_61_GroupB_11	Sample_62_GroupB_12	Sample_63_GroupB_13	Sample_64_GroupB_14	Sample_65_GroupB_15	Sample_66_GroupB_16	Sample_67_GroupB_17	Sample_68_GroupB_18	Sample_69_GroupB_19	Sample_70_GroupB_20	Sample_71_GroupB_21	Sample_72_GroupB_22	Sample_73_GroupB_23	Sample_74_GroupB_24	Sample_75_GroupB_25	Sample_76_GroupB_26	Sample_77_GroupB_27	Sample_78_GroupB_28	Sample_79_GroupB_29	Sample_80_GroupB_30	Sample_81_GroupB_31	Sample_82_GroupB_32	Sample_83_GroupB_33	Sample_84_GroupB_34	Sample_85_GroupB_35	Sample_86_GroupB_36	Sample_87_GroupB_37	Sample_88_GroupB_38	Sample_89_GroupB_39	Sample_90_GroupB_40	Sample_91_GroupB_41	Sample_92_GroupB_42	Sample_93_GroupB_43	Sample_94_GroupB_44	Sample_95_GroupB_45	Sample_96_GroupB_46	Sample_97_GroupB_47	Sample_98_GroupB_48	Sample_99_GroupB_49	Sample_100_GroupB_50	norm.Sample_1_GroupA_1	norm.Sample_2_GroupA_2	norm.Sample_3_GroupA_3	norm.Sample_4_GroupA_4	norm.Sample_5_GroupA_5	norm.Sample_6_GroupA_6	norm.Sample_7_GroupA_7	norm.Sample_8_GroupA_8	norm.Sample_9_GroupA_9	norm.Sample_10_GroupA_10	norm.Sample_11_GroupA_11	norm.Sample_12_GroupA_12	norm.Sample_13_GroupA_13	norm.Sample_14_GroupA_14	norm.Sample_15_GroupA_15	norm.Sample_16_GroupA_16	norm.Sample_17_GroupA_17	norm.Sample_18_GroupA_18	norm.Sample_19_GroupA_19	norm.Sample_20_GroupA_20	norm.Sample_21_GroupA_21	norm.Sample_22_GroupA_22	norm.Sample_23_GroupA_23	norm.Sample_24_GroupA_24	norm.Sample_25_GroupA_25	norm.Sample_26_GroupA_26	norm.Sample_27_GroupA_27	norm.Sample_28_GroupA_28	norm.Sample_29_GroupA_29	norm.Sample_30_GroupA_30	norm.Sample_31_GroupA_31	norm.Sample_32_GroupA_32	norm.Sample_33_GroupA_33	norm.Sample_34_GroupA_34	norm.Sample_35_GroupA_35	norm.Sample_36_GroupA_36	norm.Sample_37_GroupA_37	norm.Sample_38_GroupA_38	norm.Sample_39_GroupA_39	norm.Sample_40_GroupA_40	norm.Sample_41_GroupA_41	norm.Sample_42_GroupA_42	norm.Sample_43_GroupA_43	norm.Sample_44_GroupA_44	norm.Sample_45_GroupA_45	norm.Sample_46_GroupA_46	norm.Sample_47_GroupA_47	norm.Sample_48_GroupA_48	norm.Sample_49_GroupA_49	norm.Sample_50_GroupA_50	norm.Sample_51_GroupB_1	norm.Sample_52_GroupB_2	norm.Sample_53_GroupB_3	norm.Sample_54_GroupB_4	norm.Sample_55_GroupB_5	norm.Sample_56_GroupB_6	norm.Sample_57_GroupB_7	norm.Sample_58_GroupB_8	norm.Sample_59_GroupB_9	norm.Sample_60_GroupB_10	norm.Sample_61_GroupB_11	norm.Sample_62_GroupB_12	norm.Sample_63_GroupB_13	norm.Sample_64_GroupB_14	norm.Sample_65_GroupB_15	norm.Sample_66_GroupB_16	norm.Sample_67_GroupB_17	norm.Sample_68_GroupB_18	norm.Sample_69_GroupB_19	norm.Sample_70_GroupB_20	norm.Sample_71_GroupB_21	norm.Sample_72_GroupB_22	norm.Sample_73_GroupB_23	norm.Sample_74_GroupB_24	norm.Sample_75_GroupB_25	norm.Sample_76_GroupB_26	norm.Sample_77_GroupB_27	norm.Sample_78_GroupB_28	norm.Sample_79_GroupB_29	norm.Sample_80_GroupB_30	norm.Sample_81_GroupB_31	norm.Sample_82_GroupB_32	norm.Sample_83_GroupB_33	norm.Sample_84_GroupB_34	norm.Sample_85_GroupB_35	norm.Sample_86_GroupB_36	norm.Sample_87_GroupB_37	norm.Sample_88_GroupB_38	norm.Sample_89_GroupB_39	norm.Sample_90_GroupB_40	norm.Sample_91_GroupB_41	norm.Sample_92_GroupB_42	norm.Sample_93_GroupB_43	norm.Sample_94_GroupB_44	norm.Sample_95_GroupB_45	norm.Sample_96_GroupB_46	norm.Sample_97_GroupB_47	norm.Sample_98_GroupB_48	norm.Sample_99_GroupB_49	norm.Sample_100_GroupB_50	baseMean	Control	Treatment	FoldChange	log2FoldChange	pvalue	padj	dispGeneEst	dispFit	dispMAP	dispersion	betaConv	maxCooks
Organic degradation and synthesis	glsA	01192b09d53582782a93aea8265b206c	0	0	0	0	0	0	0	0	0	0	0	0	0	0	0	0	0	0	0	0	0	0	1	0	0	0	0	0	0	0	0	0	0	0	0	0	0	0	0	0	1	0	0	0	0	0	0	0	0	0	0	0	0	0	0	0	0	0	0	0	0	0	0	0	0	0	0	0	0	0	0	0	0	0	0	0	0	0	0	0	0	0	0	0	0	0	0	0	0	0	0	0	0	0	0	0	0	0	0	0	0	0	0	0	0	0	0	0	0	0	0	0	0	0	0	0	0	0	0	0	0	0	1	0	0	0	0	0	0	0	0	0	0	0	0	0	0	0	0	0	1	0	0	0	0	0	0	0	0	0	0	0	0	0	0	0	0	0	0	0	0	0	0	0	0	0	0	0	0	0	0	0	0	0	0	0	0	0	0	0	0	0	0	0	0	0	0	0	0	0	0	0	0	0	0	0	0	0	0	0	0.02	0	0	1.075	0.105	0.971355	NA	0	57.324	100	100	TRUE	0.0382
Denitrification	nosZ	0141d7929f638c276996113cd0fba353	0	1	0	0	0	0	0	0	0	0	0	0	0	1	0	0	0	0	0	0	0	0	0	0	0	0	0	0	0	0	0	0	0	0	0	0	0	1	0	0	0	0	0	0	0	0	0	1	1	0	0	0	0	0	1	0	0	0	1	1	0	0	0	0	0	1	0	0	0	0	0	0	0	0	0	0	0	0	0	0	0	0	0	1	0	0	0	0	0	0	0	0	0	0	0	0	0	0	0	0	0	1	0	0	0	0	0	0	0	0	0	0	0	1	0	0	0	0	0	0	0	0	0	0	0	0	0	0	0	0	0	0	0	0	0	0	0	1	0	0	0	0	0	0	0	0	0	1	1	0	0	0	0	0	1	0	0	0	1	1	0	0	0	0	0	1	0	0	0	0	0	0	0	0	0	0	0	0	0	0	0	0	0	1	0	0	0	0	0	0	0	0	0	0	0	0	0	0	0	0	0.1	0	0	1.165	0.22	0.854233	NA	0	10.6888	15.2342	15.2342	TRUE	0.0339
Organic degradation and synthesis	gs_K00266	01982ee68b44437f302724479e49ac4e	1	1	0	2	0	2	2	0	1	1	2	2	1	1	0	0	1	0	1	0	0	1	2	0	3	1	0	0	0	1	2	0	1	2	1	2	1	1	1	1	0	1	0	0	0	2	2	1	0	0	3	4	1	1	2	1	1	2	4	1	3	0	1	1	2	2	2	3	3	0	0	1	1	0	0	3	2	2	1	1	1	2	1	1	1	1	2	3	1	1	1	1	1	1	3	1	0	3	2	1	1	1	0	2	0	2	2	0	1	1	2	2	1	1	0	0	1	0	1	0	0	1	2	0	3	1	0	0	0	1	2	0	1	2	1	2	1	1	1	1	0	1	0	0	0	2	2	1	0	0	3	4	1	1	2	1	1	2	4	1	3	0	1	1	2	2	2	3	3	0	0	1	1	0	0	3	2	2	1	1	1	2	1	1	1	1	2	4	1	1	1	1	1	1	3	1	0	3	2	1	1.18	1	2	2.012	1.009	0.000528034	0.00270177593346299	0	0.9131	0.1199	0.1199	TRUE	0.0497
Denitrification	nirK	020603a663aa3c6a4048c4b8e56e2a74	1	1	1	1	1	0	0	1	0	1	0	1	0	1	0	0	0	1	0	1	1	1	1	0	1	0	0	0	0	1	0	0	0	1	1	0	0	1	1	0	0	0	0	1	0	1	1	2	1	1	1	0	0	0	0	2	1	0	1	2	0	1	0	1	1	1	1	1	1	1	0	1	0	1	1	0	2	1	0	1	0	0	1	1	0	1	0	1	1	0	0	2	1	0	1	0	1	0	0	1	1	1	1	1	1	0	0	1	0	1	0	1	0	1	0	0	0	1	0	1	1	1	1	0	1	0	0	0	0	1	0	0	0	1	1	0	0	1	1	0	0	0	0	1	0	1	1	2	1	1	1	0	0	0	0	2	1	0	1	2	0	1	0	1	1	1	1	1	1	1	0	1	0	1	1	0	2	1	0	1	0	0	1	1	0	1	0	1	1	0	0	2	1	0	1	0	1	0	0	1	0.59	1	1	1.427	0.513	0.194836	0.425726672612417	0	1.7915	0.1982	0.1982	TRUE	0.0388
Denitrification	nirK	025a9ab011e02b3d96575e6bace29297	0	0	0	0	0	0	0	0	0	0	1	1	0	0	0	0	0	0	1	0	0	1	0	0	0	0	0	0	0	0	1	0	0	0	0	0	0	0	0	0	0	0	0	0	0	0	0	0	0	0	0	0	0	0	0	0	0	0	0	1	0	0	0	0	0	0	0	0	0	0	0	0	0	0	0	0	0	0	0	2	1	0	0	0	0	0	0	0	0	0	0	1	0	1	0	0	0	0	0	0	0	0	0	0	0	0	0	0	0	0	1	1	0	0	0	0	0	0	1	0	0	1	0	0	0	0	0	0	0	0	1	0	0	0	0	0	0	0	0	0	0	0	0	0	0	0	0	0	0	0	0	0	0	0	0	0	0	0	0	1	0	0	0	0	0	0	0	0	0	0	0	0	0	0	0	0	0	0	0	2	1	0	0	0	0	0	0	0	0	0	0	1	0	1	0	0	0	0	0	0	0.11	0	0	1.212	0.278	0.815826	NA	0	9.6774	15.0835	15.0835	TRUE	0.1149
Denitrification	nosZ	0294fe645bcb1559db77fa4b1cef28a9	0	1	0	1	1	0	0	0	0	2	1	1	1	0	0	1	1	2	0	0	0	0	0	0	0	0	0	0	0	0	0	0	1	0	1	0	0	0	0	0	2	0	0	0	0	0	1	0	1	0	0	0	0	0	0	0	0	0	0	0	0	0	0	0	0	0	0	0	0	0	0	0	0	0	0	0	0	0	0	0	0	0	0	0	0	0	0	0	0	0	0	0	0	0	0	0	0	0	0	0	0	1	0	1	1	0	0	0	0	2	1	1	1	0	0	1	1	2	0	0	0	0	0	0	0	0	0	0	0	0	0	0	1	0	1	0	0	0	0	0	2	0	0	0	0	0	1	0	1	0	0	0	0	0	0	0	0	0	0	0	0	0	0	0	0	0	0	0	0	0	0	0	0	0	0	0	0	0	0	0	0	0	0	0	0	0	0	0	0	0	0	0	0	0	0	0	0	0	0	0	0.17	0	0	0.567	-0.819	0.33223	0.591272862345455	0	6.2313	6.5624	6.5624	TRUE	0.0506
Others	hcp	02acb6d11deee41139c88eae44ebc120	0	0	1	0	2	0	0	0	0	3	0	0	0	3	0	0	0	0	2	1	0	0	0	0	0	0	0	0	0	0	0	0	2	0	0	0	0	0	0	1	1	0	0	0	0	0	0	0	0	1	0	0	0	0	0	0	0	0	0	0	0	0	0	0	0	0	0	0	0	0	0	0	0	0	0	0	0	0	0	0	0	0	0	0	0	0	0	0	0	0	0	0	0	0	0	0	0	0	0	0	0	0	1	0	2	0	0	0	0	3	0	0	0	3	0	0	0	0	2	1	0	0	0	0	0	0	0	0	0	0	0	0	2	0	0	0	0	0	0	1	1	0	0	0	0	0	0	0	0	1	0	0	0	0	0	0	0	0	0	0	0	0	0	0	0	0	0	0	0	0	0	0	0	0	0	0	0	0	0	0	0	0	0	0	0	0	0	0	0	0	0	0	0	0	0	0	0	0	0	0	0.16	0	0	0.59	-0.761	0.522561	NA	0	6.5583	15.0126	15.0126	TRUE	0.2138
Denitrification	nirK	038ac13258b98cf336f1cd4acbd8a28b	1	2	0	0	0	0	1	0	1	0	0	0	0	0	1	1	2	1	0	1	0	0	1	0	2	0	0	2	0	0	3	0	0	0	0	1	1	0	0	0	1	1	0	1	0	0	2	0	1	0	2	0	1	1	1	1	1	1	0	0	0	4	2	0	0	1	0	0	3	0	0	2	0	0	0	0	0	1	2	0	1	2	3	1	0	0	1	0	1	1	0	0	1	0	0	0	3	0	0	2	1	2	0	0	0	0	1	0	1	0	0	0	0	0	1	1	2	1	0	1	0	0	1	0	2	0	0	2	0	0	3	0	0	0	0	1	1	0	0	0	1	1	0	1	0	0	2	0	1	0	2	0	1	1	1	1	1	1	0	0	0	4	2	0	0	1	0	0	3	0	0	2	0	0	0	0	0	1	2	0	1	2	3	1	0	0	1	0	1	1	0	0	1	0	0	0	4	0	0	2	0.65	1	1	1.694	0.76	0.0752074	0.213783943821169	0	1.6245	0.6292	0.6292	TRUE	0.1102
Denitrification	nirK	03b63d08ff624155c5ffbbfdf38d1f56	0	0	0	0	1	0	0	0	1	0	0	0	0	1	0	0	0	0	2	0	0	0	1	1	0	0	0	0	0	1	0	0	0	0	0	1	1	0	0	0	0	1	0	0	0	0	0	0	0	0	0	0	0	0	0	0	0	0	0	0	0	0	0	0	0	0	0	0	0	0	0	0	0	0	0	0	0	0	0	0	0	0	0	0	0	0	0	0	0	0	0	0	0	0	0	0	0	0	0	0	0	0	0	0	1	0	0	0	1	0	0	0	0	1	0	0	0	0	2	0	0	0	1	1	0	0	0	0	0	1	0	0	0	0	0	1	1	0	0	0	0	1	0	0	0	0	0	0	0	0	0	0	0	0	0	0	0	0	0	0	0	0	0	0	0	0	0	0	0	0	0	0	0	0	0	0	0	0	0	0	0	0	0	0	0	0	0	0	0	0	0	0	0	0	0	0	0	0	0	0	0.1	0	0	0.75	-0.415	0.729854	NA	0	10.4576	15.3243	15.3243	TRUE	0.1012
Assimilatory nitrate reduction	nirA	0400a606b23be1d58a75c910fc08d8ac	6	5	6	12	11	5	7	7	6	10	7	5	4	14	5	4	6	3	15	2	3	9	10	6	5	7	6	6	7	6	5	5	13	4	12	7	5	7	3	8	7	6	6	9	7	7	5	3	11	4	0	0	0	0	0	0	0	0	0	0	0	0	0	0	0	0	0	0	0	0	0	0	0	0	0	0	0	0	0	0	0	0	0	0	0	0	0	0	0	0	0	0	0	0	0	0	0	0	0	0	5	4	5	11	11	4	6	6	5	9	7	4	3	13	4	4	6	3	14	2	3	8	8	5	4	6	6	5	7	5	5	5	12	4	11	7	5	6	3	8	7	5	5	8	6	6	4	3	9	3	0	0	0	0	0	0	0	0	0	0	0	0	0	0	0	0	0	0	0	0	0	0	0	0	0	0	0	0	0	0	0	0	0	0	0	0	0	0	0	0	0	0	0	0	0	0	0	0	0	0	3.05	6	0	0.032	-4.987	2.8089e-57	7.83938151573421e-56	0.0638	0.3766	0.1007	0.1007	TRUE	0.0367
Denitrification	nirS	043344bd2b7258cb3c84145fcd3dc900	1	0	0	0	0	0	0	0	0	0	0	0	0	0	0	0	0	0	0	0	0	0	0	0	0	0	0	0	0	0	0	0	0	0	0	0	0	0	0	0	0	0	0	0	0	0	0	0	0	0	0	0	0	0	0	0	0	0	0	0	0	0	0	0	0	0	0	0	0	0	1	0	0	0	0	0	0	0	0	0	0	0	0	0	0	0	0	0	0	0	0	0	0	0	1	0	0	0	0	0	1	0	0	0	0	0	0	0	0	0	0	0	0	0	0	0	0	0	0	0	0	0	0	0	0	0	0	0	0	0	0	0	0	0	0	0	0	0	0	0	0	0	0	0	0	0	0	0	0	0	0	0	0	0	0	0	0	0	0	0	0	0	0	0	0	0	0	0	0	0	1	0	0	0	0	0	0	0	0	0	0	0	0	0	0	0	0	0	0	0	0	0	0	0	1	0	0	0	0	0	0.03	0	0	1.212	0.278	0.921977	NA	0	33.7033	94.6042	94.6042	TRUE	0.0366
Denitrification	nirK	0610ab469a26f10a67f7c51b2bf2dd71	2	2	2	3	2	4	1	2	3	2	1	1	3	1	1	0	0	1	2	2	3	6	0	3	2	3	3	3	2	0	2	3	1	3	2	3	3	2	1	4	2	2	2	1	0	2	0	2	3	2	0	1	3	0	2	1	2	3	3	1	1	1	3	1	2	2	0	4	2	1	3	0	4	1	3	2	3	4	3	4	4	1	2	1	4	3	1	4	3	4	2	0	1	4	3	3	1	2	0	0	2	2	2	3	2	3	1	2	3	2	1	1	3	1	1	0	0	1	2	2	3	5	0	3	2	3	3	3	2	0	2	3	1	3	2	3	3	2	1	4	2	2	2	1	0	2	0	2	3	2	0	1	3	0	2	1	2	3	3	1	1	1	3	1	2	2	0	4	2	1	3	0	4	1	3	2	3	4	3	4	5	1	2	1	4	3	1	5	3	4	2	0	1	4	3	3	1	2	0	0	1.97	2	2	1.198	0.261	0.232978	0.48656028786759	0	0.5634	0.0832	0.0832	TRUE	0.0643
Denitrification	nosZ	0650022b0b47245f38c9d66867a68467	0	1	1	0	0	0	0	0	1	0	0	0	1	0	0	1	0	0	0	0	0	1	0	0	0	1	1	0	0	0	0	0	0	0	1	0	0	0	0	0	2	1	1	1	0	1	0	0	0	1	0	0	0	0	0	0	0	0	0	0	0	0	0	0	0	0	0	0	0	0	0	0	0	0	0	0	0	0	0	0	0	0	0	0	0	0	0	0	0	0	0	0	0	0	0	0	0	0	0	0	0	1	1	0	0	0	0	0	1	0	0	0	1	0	0	1	0	0	0	0	0	1	0	0	0	1	1	0	0	0	0	0	0	0	1	0	0	0	0	0	2	1	1	1	0	1	0	0	0	1	0	0	0	0	0	0	0	0	0	0	0	0	0	0	0	0	0	0	0	0	0	0	0	0	0	0	0	0	0	0	0	0	0	0	0	0	0	0	0	0	0	0	0	0	0	0	0	0	0	0	0.14	0	0	0.614	-0.703	0.403178	NA	0	7.1958	6.5006	6.5006	TRUE	0.0489
Organic degradation and synthesis	nmo	06d7bdc24e4b4925a413e613a8c318cb	0	0	0	0	0	0	0	0	0	0	0	0	0	0	0	0	0	0	0	0	0	0	0	0	0	0	0	0	0	0	0	1	0	0	0	0	0	0	0	0	0	0	0	0	0	0	0	0	0	0	0	0	0	0	0	1	0	0	0	0	0	0	0	0	0	0	0	0	0	0	0	0	0	0	0	0	0	0	0	0	0	0	0	0	0	1	0	0	0	0	0	0	0	0	0	0	0	0	0	0	0	0	0	0	0	0	0	0	0	0	0	0	0	0	0	0	0	0	0	0	0	0	0	0	0	0	0	0	0	0	0	1	0	0	0	0	0	0	0	0	0	0	0	0	0	0	0	0	0	0	0	0	0	0	0	1	0	0	0	0	0	0	0	0	0	0	0	0	0	0	0	0	0	0	0	0	0	0	0	0	0	0	0	0	0	1	0	0	0	0	0	0	0	0	0	0	0	0	0	0	0.03	0	0	1.212	0.278	0.922261	NA	0	34.4562	95.3137	95.3137	TRUE	0.0377
Organic degradation and synthesis	asnB	070d7f3b771b97e44eeb756cf7d59e76	2	0	0	2	1	3	0	2	1	3	1	3	0	1	0	4	2	0	1	0	0	3	2	2	4	4	1	1	1	2	0	1	1	0	2	1	0	3	0	2	1	3	1	0	1	0	2	2	3	2	2	4	1	2	3	1	1	3	2	5	2	2	0	2	0	1	1	5	0	3	2	1	2	3	1	0	3	3	1	1	0	3	1	3	1	3	2	3	3	4	0	1	4	1	4	2	2	1	2	3	2	0	0	2	1	2	0	2	1	3	1	3	0	1	0	4	2	0	1	0	0	3	2	2	3	4	1	1	1	2	0	1	1	0	2	1	0	3	0	2	1	3	1	0	1	0	2	2	3	2	2	4	1	2	3	1	1	3	2	6	2	2	0	2	0	1	1	5	0	3	2	1	2	4	1	0	3	3	1	1	0	3	1	3	1	3	2	4	3	4	0	1	4	1	4	2	2	1	2	3	1.69	1	2	1.644	0.717	0.00374297	0.0160712275502619	0	0.6509	0.1335	0.1335	TRUE	0.0428
Organic degradation and synthesis	gdh_K15371	07ff4896af6d8895a4d9327dca67f3a5	0	2	0	5	0	2	1	3	1	3	2	2	2	2	2	2	1	0	2	3	0	4	0	2	3	1	1	1	0	4	1	2	2	1	1	3	3	1	1	3	1	2	5	3	2	1	2	2	2	1	3	1	0	2	1	2	1	3	2	1	1	2	2	2	4	2	4	2	2	1	1	1	1	4	0	2	3	1	1	1	3	2	3	2	0	2	1	2	1	1	2	2	3	1	2	4	1	2	1	2	0	2	0	5	0	2	1	2	1	3	2	2	2	2	2	2	1	0	2	2	0	4	0	2	3	1	1	1	0	3	1	2	2	1	1	3	3	1	1	3	1	2	4	3	2	1	2	2	2	1	3	1	0	2	1	2	1	3	2	1	1	2	2	2	4	2	4	2	2	1	1	1	1	5	0	2	3	1	1	1	3	2	3	2	0	2	1	2	1	1	2	2	3	1	2	4	1	2	1	2	1.74	2	2	1.165	0.221	0.336478	0.597031505343256	0	0.6317	0.077	0.077	TRUE	0.0591
Denitrification	nirS	086b72f0fad7e9f0dfe6ff6fb136b51f	0	0	0	0	0	0	0	0	0	0	0	0	0	0	0	0	0	1	0	0	0	0	0	0	0	0	0	0	0	0	1	0	0	1	0	0	0	0	0	0	0	0	0	0	0	0	0	0	0	0	0	0	0	0	0	0	0	0	0	0	0	0	0	0	0	0	0	0	0	0	0	0	0	0	0	0	0	0	0	0	0	0	0	0	0	0	0	0	0	0	0	0	0	0	0	0	0	0	0	0	0	0	0	0	0	0	0	0	0	0	0	0	0	0	0	0	0	1	0	0	0	0	0	0	0	0	0	0	0	0	1	0	0	1	0	0	0	0	0	0	0	0	0	0	0	0	0	0	0	0	0	0	0	0	0	0	0	0	0	0	0	0	0	0	0	0	0	0	0	0	0	0	0	0	0	0	0	0	0	0	0	0	0	0	0	0	0	0	0	0	0	0	0	0	0	0	0	0	0	0	0.03	0	0	1.033	0.047	0.987046	NA	0	37.8042	98.3755	98.3755	TRUE	0.0335
Denitrification	nirK	0998d3e107a4311545fb9daf8ada9b05	0	0	0	0	0	0	0	0	0	0	0	0	0	0	0	0	0	0	0	0	0	0	0	1	0	0	0	0	1	1	0	0	0	0	0	0	0	0	0	0	0	0	0	0	0	0	1	0	0	0	0	0	0	0	0	0	0	0	0	0	0	0	0	0	0	0	0	0	0	0	1	0	0	0	0	0	0	0	0	0	0	0	0	0	0	0	0	0	0	0	0	1	0	0	0	0	0	0	0	0	0	0	0	0	0	0	0	0	0	0	0	0	0	0	0	0	0	0	0	0	0	0	0	1	0	0	0	0	1	1	0	0	0	0	0	0	0	0	0	0	0	0	0	0	0	0	1	0	0	0	0	0	0	0	0	0	0	0	0	0	0	0	0	0	0	0	0	0	0	0	1	0	0	0	0	0	0	0	0	0	0	0	0	0	0	0	0	0	0	0	0	1	0	0	0	0	0	0	0	0	0.06	0	0	1.075	0.105	0.953396	NA	0	17.8884	36.5122	36.5122	TRUE	0.0358
Denitrification	nirK	09db85d8ccb95d5e2ab29c9d9efd91ef	0	0	0	1	0	0	0	0	0	0	0	0	0	0	0	1	0	0	1	0	0	0	0	0	0	0	0	0	0	0	1	0	0	0	0	0	0	0	0	1	0	0	0	0	0	0	0	0	0	0	0	0	0	0	0	0	0	0	0	0	0	0	0	0	0	0	0	0	0	0	0	0	0	0	0	0	0	0	0	0	0	0	0	0	0	0	0	1	0	0	0	0	0	0	1	0	0	0	0	0	0	0	0	1	0	0	0	0	0	0	0	0	0	0	0	1	0	0	1	0	0	0	0	0	0	0	0	0	0	0	1	0	0	0	0	0	0	0	0	1	0	0	0	0	0	0	0	0	0	0	0	0	0	0	0	0	0	0	0	0	0	0	0	0	0	0	0	0	0	0	0	0	0	0	0	0	0	0	0	0	0	0	0	0	0	0	0	1	0	0	0	0	0	0	1	0	0	0	0	0	0.07	0	0	1.033	0.047	0.976442	NA	0	14.8414	28.3531	28.3531	TRUE	0.0399
Denitrification	nirK	0a74228220ffd968bc5d8ebb73461132	82	78	76	92	74	92	66	91	87	89	86	92	82	99	77	78	72	48	93	66	75	83	86	79	85	70	82	87	76	77	44	68	102	83	58	91	82	86	45	55	79	96	85	83	69	80	78	86	81	96	47	42	24	29	41	33	23	21	45	40	42	24	48	49	47	42	44	48	47	14	19	31	42	30	23	20	46	45	22	43	26	45	29	43	18	45	42	37	42	43	16	15	28	40	47	44	28	40	41	39	74	67	68	87	74	69	54	76	76	84	80	81	71	94	62	75	66	45	84	54	66	75	71	70	73	64	81	77	76	65	40	64	93	74	54	85	77	74	42	53	77	82	74	70	63	71	70	74	68	79	49	43	27	30	38	33	24	20	47	48	45	24	49	46	47	42	42	51	49	15	20	35	41	36	21	22	47	46	22	39	29	42	33	49	18	48	44	44	45	47	16	16	27	38	52	43	33	41	39	42	53.91	71	37	0.522	-0.938	1.47723e-42	3.02340154239068e-41	0.0351	0.0579	0.0362	0.0362	TRUE	0.0494
Denitrification	nirK	0d72375ca2475601cb5c2068f08cbd85	9	10	1	21	17	10	3	11	13	28	0	13	1	20	3	4	2	1	18	3	3	19	10	4	10	20	2	10	1	12	1	2	27	2	15	3	2	11	0	7	2	8	11	4	3	1	1	13	12	6	8	15	4	1	8	2	4	2	10	11	8	2	9	12	12	8	14	11	12	3	2	3	12	4	3	1	9	9	2	11	2	10	3	10	2	11	10	13	10	12	1	1	3	1	11	4	1	10	12	15	8	9	1	20	17	8	2	9	11	27	0	11	1	19	2	4	2	1	16	2	3	17	8	4	9	18	2	9	1	10	1	2	25	2	14	3	2	9	0	7	2	7	10	3	3	1	1	11	10	5	8	15	5	1	7	2	4	2	11	13	9	2	9	11	12	8	13	12	13	3	2	3	12	5	3	1	9	9	2	10	2	9	3	11	2	12	11	15	11	13	1	1	3	1	12	4	1	10	11	16	7.35	7	7	1.002	0.003	0.991056	0.991255505542587	0.5914	0.1791	0.5693	0.5693	TRUE	0.1039
Organic degradation and synthesis	ureB	0d90e501c401f78f7558f29d284ae381	6	5	8	10	9	12	11	7	7	10	13	8	6	12	11	4	3	6	14	11	10	11	11	4	14	12	5	12	6	11	11	7	8	7	11	10	8	14	5	13	8	10	9	10	3	9	8	11	8	8	10	12	8	11	14	12	10	11	8	7	10	8	7	11	6	10	9	12	6	6	13	8	13	16	7	7	9	11	9	8	8	10	13	12	10	12	15	16	14	7	10	12	8	8	12	10	6	10	6	14	5	4	7	9	9	9	9	6	6	9	12	7	5	11	9	4	3	6	13	9	9	10	9	4	12	11	5	11	6	9	10	7	7	6	10	9	7	12	5	13	8	9	8	8	3	8	7	9	7	7	10	12	9	11	13	12	10	11	8	8	11	8	7	10	6	10	9	13	6	7	14	9	13	19	7	8	9	11	9	7	9	9	15	14	10	13	16	19	15	8	10	13	8	8	13	10	7	10	6	15	9.23	8	10	1.309	0.389	0.000150775	0.000834014140651822	0	0.1505	0.0207	0.0207	TRUE	0.0406
Denitrification	nosZ	0e1230a4f732aac97a5ef8bf0af9d74f	0	0	0	0	0	0	0	0	0	0	0	0	0	0	0	0	0	0	0	0	0	0	1	0	0	0	0	0	0	0	0	0	1	0	1	0	0	0	0	0	0	0	0	0	0	0	0	0	0	0	0	0	0	0	0	0	0	0	0	0	0	0	0	0	0	0	0	0	0	0	0	0	0	0	0	0	0	0	0	0	0	0	0	0	0	0	0	0	0	0	0	0	0	0	0	0	0	0	0	0	0	0	0	0	0	0	0	0	0	0	0	0	0	0	0	0	0	0	0	0	0	0	1	0	0	0	0	0	0	0	0	0	1	0	1	0	0	0	0	0	0	0	0	0	0	0	0	0	0	0	0	0	0	0	0	0	0	0	0	0	0	0	0	0	0	0	0	0	0	0	0	0	0	0	0	0	0	0	0	0	0	0	0	0	0	0	0	0	0	0	0	0	0	0	0	0	0	0	0	0	0.03	0	0	1.033	0.047	0.987097	NA	0	38.7019	99.1729	99.1729	TRUE	0.0338
Dissimilatory nitrate reduction	napA	1_1478a85c5271b158aa7237a2fcd3e1fc	0	0	0	0	0	0	0	0	1	0	0	0	0	0	0	0	0	0	0	0	0	0	0	1	0	0	0	0	0	0	0	0	0	0	0	1	0	0	1	0	0	0	0	0	0	0	0	0	0	0	0	0	0	0	0	0	0	0	0	0	0	0	0	0	0	0	0	0	0	0	0	0	0	0	0	0	0	0	0	0	0	0	0	0	0	0	0	0	0	0	0	0	0	0	0	0	0	0	0	0	0	0	0	0	0	0	0	0	1	0	0	0	0	0	0	0	0	0	0	0	0	0	0	1	0	0	0	0	0	0	0	0	0	0	0	1	0	0	1	0	0	0	0	0	0	0	0	0	0	0	0	0	0	0	0	0	0	0	0	0	0	0	0	0	0	0	0	0	0	0	0	0	0	0	0	0	0	0	0	0	0	0	0	0	0	0	0	0	0	0	0	0	0	0	0	0	0	0	0	0	0.04	0	0	0.993	-0.011	0.996418	NA	0	28.4773	67.1247	67.1247	TRUE	0.0319
Dissimilatory nitrate reduction	napA	1_3c8ce1028d0a58c7f921c915c176e66f	0	0	0	0	0	0	0	0	0	0	0	1	0	0	0	0	0	0	2	0	0	0	0	0	0	0	0	0	0	0	0	0	0	0	0	0	0	0	0	0	0	0	0	0	0	0	0	0	0	0	0	0	0	0	0	0	0	0	0	0	0	0	0	0	0	0	0	0	0	0	0	0	0	0	0	0	0	0	0	0	0	0	0	0	0	0	0	0	0	0	0	0	0	0	0	0	0	0	0	0	0	0	0	0	0	0	0	0	0	0	0	1	0	0	0	0	0	0	2	0	0	0	0	0	0	0	0	0	0	0	0	0	0	0	0	0	0	0	0	0	0	0	0	0	0	0	0	0	0	0	0	0	0	0	0	0	0	0	0	0	0	0	0	0	0	0	0	0	0	0	0	0	0	0	0	0	0	0	0	0	0	0	0	0	0	0	0	0	0	0	0	0	0	0	0	0	0	0	0	0	0.03	0	0	1.033	0.047	0.98715	NA	0	38.3045	100	100	TRUE	0.163
Dissimilatory nitrate reduction	napA	1_76689cee8d23d542a8cf4b7b54687f93	0	0	0	0	0	0	0	0	0	0	0	0	0	0	0	0	0	0	3	0	0	0	0	0	0	0	0	0	0	0	0	0	0	0	0	0	0	0	1	0	0	0	0	0	0	0	0	0	0	0	0	0	0	0	0	0	0	0	0	0	0	0	0	0	0	0	0	0	0	0	0	0	0	0	0	0	0	0	0	0	0	0	0	0	0	0	0	0	0	0	0	0	0	0	0	0	0	0	0	0	0	0	0	0	0	0	0	0	0	0	0	0	0	0	0	0	0	0	3	0	0	0	0	0	0	0	0	0	0	0	0	0	0	0	0	0	0	0	1	0	0	0	0	0	0	0	0	0	0	0	0	0	0	0	0	0	0	0	0	0	0	0	0	0	0	0	0	0	0	0	0	0	0	0	0	0	0	0	0	0	0	0	0	0	0	0	0	0	0	0	0	0	0	0	0	0	0	0	0	0	0.04	0	0	0.993	-0.011	0.997051	NA	100	28.2141	100	100	TRUE	0.3773
Denitrification	nirK	1000565.METUNv1_02920	0	0	0	0	1	0	0	0	0	1	0	0	0	0	0	0	0	0	0	0	0	0	0	0	0	1	0	0	0	0	0	0	0	0	1	0	0	0	0	0	0	0	0	0	0	0	0	0	1	0	0	0	0	0	0	0	0	0	0	0	0	0	0	0	0	0	0	0	0	0	0	0	0	0	0	0	0	0	0	0	0	0	0	0	0	0	0	0	0	0	0	0	0	0	0	0	0	0	0	0	0	0	0	0	1	0	0	0	0	1	0	0	0	0	0	0	0	0	0	0	0	0	0	0	0	1	0	0	0	0	0	0	0	0	1	0	0	0	0	0	0	0	0	0	0	0	0	0	1	0	0	0	0	0	0	0	0	0	0	0	0	0	0	0	0	0	0	0	0	0	0	0	0	0	0	0	0	0	0	0	0	0	0	0	0	0	0	0	0	0	0	0	0	0	0	0	0	0	0	0	0.05	0	0	0.954	-0.068	0.973372	NA	0	22.2854	48.5451	48.5451	TRUE	0.0329
Denitrification	nosZ	1000569.HMPREF1040_1416	9	7	9	10	10	10	7	8	8	9	10	11	10	7	11	2	3	4	7	8	13	11	9	9	6	8	11	8	6	9	9	5	8	8	12	11	10	8	4	11	12	7	7	8	8	7	9	9	10	8	3	6	7	6	6	5	3	3	4	5	5	5	6	5	10	7	7	6	3	5	3	5	4	3	3	4	5	6	5	4	5	7	3	4	7	3	3	5	7	3	6	4	4	6	5	7	4	4	4	6	8	6	8	9	10	8	6	7	7	9	9	10	9	7	9	2	3	4	6	7	11	10	7	8	5	7	11	7	6	8	8	5	7	7	11	10	9	7	4	11	12	6	6	7	7	6	8	8	8	7	3	6	8	6	6	5	3	3	4	6	5	5	6	5	10	7	7	6	3	6	3	6	4	4	3	4	5	6	5	4	6	7	3	5	7	3	3	6	7	3	6	4	4	6	6	7	5	4	4	7	6.32	8	5	0.68	-0.556	5.23849e-06	3.28207123349834e-05	0	0.2021	0.0182	0.0182	TRUE	0.0425
Denitrification	nirS	1001585.MDS_4641	1	0	0	3	1	2	1	0	1	2	0	0	0	2	0	0	0	0	2	0	0	1	2	0	2	2	0	1	0	2	0	0	1	0	2	0	0	2	1	2	0	2	1	0	0	0	0	2	1	2	1	1	0	0	2	0	1	0	0	1	0	0	0	0	0	1	0	2	0	0	0	0	0	0	0	0	2	0	0	0	1	3	1	0	0	2	0	3	0	0	0	0	0	0	1	0	0	1	0	3	1	0	0	3	1	2	1	0	1	2	0	0	0	2	0	0	0	0	2	0	0	1	2	0	2	2	0	1	0	2	0	0	1	0	2	0	0	2	1	2	0	2	1	0	0	0	0	2	1	2	1	1	0	0	2	0	1	0	0	1	0	0	0	0	0	1	0	2	0	0	0	0	0	0	0	0	2	0	0	0	1	3	1	0	0	2	0	4	0	0	0	0	0	0	1	0	0	1	0	3	0.64	1	1	0.743	-0.429	0.325516	0.588430829479361	0	1.6552	0.7326	0.7326	TRUE	0.1174
Denitrification	nirS	1004836.SXCC_04160	0	0	0	0	0	0	0	0	0	0	0	0	0	0	0	0	0	0	0	0	0	0	0	0	0	0	0	0	0	0	1	0	1	0	0	0	0	0	0	0	0	0	0	0	0	0	0	0	0	0	0	0	0	0	0	0	0	0	0	0	0	0	0	0	0	1	0	0	0	0	0	0	0	0	0	0	0	0	0	0	0	0	0	0	0	0	0	0	0	0	0	0	0	0	0	0	0	0	0	0	0	0	0	0	0	0	0	0	0	0	0	0	0	0	0	0	0	0	0	0	0	0	0	0	0	0	0	0	0	0	1	0	1	0	0	0	0	0	0	0	0	0	0	0	0	0	0	0	0	0	0	0	0	0	0	0	0	0	0	0	0	0	0	0	0	1	0	0	0	0	0	0	0	0	0	0	0	0	0	0	0	0	0	0	0	0	0	0	0	0	0	0	0	0	0	0	0	0	0	0	0.03	0	0	1.119	0.162	0.954977	NA	0	36.6373	97.3238	97.3238	TRUE	0.0341
Denitrification	nirS	1027371.GOALK_089_00360	0	0	0	0	0	1	0	0	0	0	0	0	1	0	0	1	1	1	0	0	0	1	0	1	0	0	0	0	1	0	1	0	0	0	0	1	0	0	0	0	1	0	0	0	1	0	0	0	1	0	0	0	1	0	1	1	0	1	0	0	0	0	0	1	0	0	0	0	0	0	1	0	0	0	0	0	0	0	2	0	0	0	0	1	0	0	0	2	1	0	1	0	0	0	0	0	0	1	0	0	0	0	0	0	0	1	0	0	0	0	0	0	1	0	0	1	1	1	0	0	0	1	0	1	0	0	0	0	1	0	1	0	0	0	0	1	0	0	0	0	1	0	0	0	1	0	0	0	1	0	0	0	1	0	1	1	0	1	0	0	0	0	0	1	0	0	0	0	0	0	1	0	0	0	0	0	0	0	2	0	0	0	0	1	0	0	0	2	1	0	1	0	0	0	0	0	0	1	0	0	0.26	0	0	1.212	0.278	0.60295	0.782916448693661	0	3.9392	1.4253	1.4253	TRUE	0.1065
Organic degradation and synthesis	gs_K00266	1033810.HLPCO_06040	0	0	0	0	0	0	0	0	0	0	0	0	1	0	0	0	0	0	0	0	0	0	0	0	0	0	0	0	0	0	0	0	0	0	0	0	0	0	0	0	0	0	0	0	0	0	0	0	1	0	0	0	0	0	1	0	0	0	0	0	0	0	0	0	0	0	0	0	0	0	0	0	0	0	1	1	0	0	1	0	1	0	0	0	0	0	0	0	0	0	0	0	0	0	0	0	0	0	0	0	0	0	0	0	0	0	0	0	0	0	0	0	1	0	0	0	0	0	0	0	0	0	0	0	0	0	0	0	0	0	0	0	0	0	0	0	0	0	0	0	0	0	0	0	0	0	0	0	1	0	0	0	0	0	1	0	0	0	0	0	0	0	0	0	0	0	0	0	0	0	0	0	0	0	1	1	0	0	1	0	1	0	0	0	0	0	0	0	0	0	0	0	0	0	0	0	0	0	0	0	0.07	0	0	1.313	0.393	0.805127	NA	0	15.1946	28.5068	28.5068	TRUE	0.0314
Organic degradation and synthesis	nmo	103d782b917c14fd724b317243414b2d	3	5	5	5	4	4	4	7	5	5	4	6	5	6	2	5	4	6	7	1	3	6	6	4	5	6	3	8	8	7	3	4	4	4	6	3	7	5	3	6	4	4	3	3	5	1	7	4	4	7	5	7	2	7	6	6	4	3	5	5	5	6	5	4	4	4	4	3	4	7	4	3	5	1	1	4	2	6	0	4	3	6	4	3	5	6	0	5	5	6	0	6	0	4	5	6	6	4	4	0	3	4	4	5	4	3	3	6	4	5	4	5	4	6	2	5	4	6	6	1	3	5	5	4	4	5	3	7	8	6	3	4	4	4	6	3	7	4	3	6	4	3	3	3	5	1	6	3	3	6	5	7	2	7	6	6	4	3	5	6	5	6	5	4	4	4	4	3	4	8	4	3	5	1	1	4	2	6	0	4	3	6	5	3	5	6	0	6	5	7	0	7	0	4	6	6	7	4	4	0	4.25	4	4	1.006	0.008	0.955273	0.974315045293887	0	0.2818	0.0379	0.0379	TRUE	0.0404
Others	hcp	1040964.LRU_01907	0	0	0	0	0	0	0	0	0	0	0	0	0	0	0	0	0	0	0	0	0	0	0	0	1	0	0	0	0	0	0	0	0	0	1	0	0	0	0	0	0	0	0	0	0	0	0	0	0	1	0	0	0	0	0	0	0	0	0	0	0	0	0	0	0	0	0	0	0	0	0	0	0	0	0	0	0	0	0	0	0	0	0	0	0	0	0	0	0	0	0	0	0	0	0	0	0	0	0	0	0	0	0	0	0	0	0	0	0	0	0	0	0	0	0	0	0	0	0	0	0	0	0	0	1	0	0	0	0	0	0	0	0	0	1	0	0	0	0	0	0	0	0	0	0	0	0	0	0	1	0	0	0	0	0	0	0	0	0	0	0	0	0	0	0	0	0	0	0	0	0	0	0	0	0	0	0	0	0	0	0	0	0	0	0	0	0	0	0	0	0	0	0	0	0	0	0	0	0	0	0.03	0	0	1.033	0.047	0.987138	NA	0	39.4327	99.8148	99.8148	TRUE	0.0338
Denitrification	nirS	1041504.RATSFB_0005	0	1	1	0	0	1	1	1	0	1	0	1	0	1	0	2	0	0	0	0	1	1	0	0	1	1	0	1	0	1	0	0	0	0	0	0	1	1	0	1	0	1	0	0	0	0	0	1	0	1	0	1	0	0	1	1	0	0	0	1	1	0	0	0	1	1	1	1	1	0	0	0	0	0	0	1	0	0	1	1	0	1	0	1	0	1	0	0	0	0	1	0	0	0	1	0	0	1	0	0	0	1	1	0	0	1	1	1	0	1	0	1	0	1	0	2	0	0	0	0	1	1	0	0	1	1	0	1	0	1	0	0	0	0	0	0	1	1	0	1	0	1	0	0	0	0	0	1	0	1	0	1	0	0	1	1	0	0	0	1	1	0	0	0	1	1	1	1	1	0	0	0	0	0	0	1	0	0	1	1	0	1	0	1	0	1	0	0	0	0	1	0	0	0	1	0	0	1	0	0	0.39	0	0	1.033	0.047	0.915044	0.961313073843728	0	2.6818	0.3504	0.3504	TRUE	0.0623
Denitrification	nosZ	1042156.CXIVA_00020	0	0	0	0	1	0	1	0	0	0	0	0	1	0	0	0	0	1	0	0	1	0	0	2	0	0	1	0	0	0	0	0	0	1	0	1	0	0	1	0	2	0	0	0	1	0	0	0	0	0	0	0	0	0	0	1	0	1	0	0	1	1	0	1	1	0	0	0	0	0	1	1	0	1	1	1	0	0	0	0	0	0	0	0	1	0	0	0	0	0	1	0	2	0	0	0	1	0	1	0	0	0	0	0	1	0	1	0	0	0	0	0	1	0	0	0	0	1	0	0	1	0	0	2	0	0	1	0	0	0	0	0	0	1	0	1	0	0	1	0	2	0	0	0	1	0	0	0	0	0	0	0	0	0	0	1	0	1	0	0	1	1	0	1	1	0	0	0	0	0	1	1	0	1	1	1	0	0	0	0	0	0	0	0	1	0	0	0	0	0	1	0	2	0	0	0	1	0	1	0	0.3	0	0	1.313	0.393	0.432298	0.673970390963654	0	3.437	1.0114	1.0114	TRUE	0.1022
Organic degradation and synthesis	nmo	1047171.EFQ31265	1	0	0	0	0	0	0	0	0	0	0	0	0	0	0	1	0	0	1	0	0	0	0	0	1	1	0	1	0	0	0	0	1	0	0	0	0	1	0	0	0	1	0	0	0	0	0	1	0	0	0	0	0	1	1	0	0	0	0	1	0	0	0	1	0	1	1	1	1	0	0	0	1	0	0	0	0	1	0	0	1	0	1	0	0	1	0	0	1	1	0	0	0	0	1	0	1	0	0	1	1	0	0	0	0	0	0	0	0	0	0	0	0	0	0	1	0	0	1	0	0	0	0	0	1	1	0	1	0	0	0	0	1	0	0	0	0	1	0	0	0	1	0	0	0	0	0	1	0	0	0	0	0	1	1	0	0	0	0	1	0	0	0	1	0	1	1	1	1	0	0	0	1	0	0	0	0	1	0	0	1	0	1	0	0	1	0	0	1	1	0	0	0	0	1	0	1	0	0	1	0.28	0	0	1.604	0.682	0.164118	0.382146191627566	0	3.7312	0.8837	0.8837	TRUE	0.0189
Denitrification	nirK	1051075.PDI_0333	22	29	20	32	25	27	24	31	21	28	15	26	24	28	23	19	25	27	25	25	17	17	26	25	10	25	24	16	23	24	24	18	28	20	25	27	30	20	30	27	18	21	21	21	26	15	23	19	23	28	11	10	11	14	11	8	9	6	11	10	12	13	7	14	10	12	9	14	10	15	5	14	10	14	12	7	10	13	9	10	12	11	12	11	13	13	15	10	12	13	14	12	8	7	9	14	13	9	17	11	20	25	18	30	25	20	20	26	18	27	14	23	21	27	18	18	23	25	23	20	15	15	21	22	9	23	24	14	23	20	22	17	25	18	23	25	28	17	28	26	18	18	18	18	24	13	21	16	19	23	11	10	12	14	10	8	9	6	12	12	13	13	7	13	10	12	9	15	10	17	5	16	10	17	11	8	10	13	9	9	14	10	14	13	13	14	16	12	13	14	14	13	8	7	10	14	16	9	16	12	16.27	21	12	0.556	-0.848	1.10281e-25	1.53891764479417e-24	0	0.1022	0.0124	0.0124	TRUE	0.0455
Denitrification	nosZ	1051075.PDI_0609	2	1	2	3	5	1	2	3	1	5	1	0	0	4	0	1	2	0	1	1	0	4	3	0	2	3	0	1	1	4	0	2	3	1	3	3	2	3	1	2	0	4	0	1	3	1	1	4	1	1	0	0	0	0	0	0	0	0	0	2	1	0	0	0	0	0	0	0	0	0	0	0	0	0	0	0	0	0	0	0	1	4	0	0	0	3	1	2	0	0	1	2	1	0	1	0	0	0	0	2	2	1	2	3	5	1	2	2	1	5	1	0	0	4	0	1	2	0	1	1	0	4	2	0	2	3	0	1	1	3	0	2	3	1	3	3	2	3	1	2	0	3	0	1	3	1	1	3	1	1	0	0	0	0	0	0	0	0	0	2	1	0	0	0	0	0	0	0	0	0	0	0	0	0	0	0	0	0	0	0	1	4	0	0	0	3	1	2	0	0	1	2	1	0	1	0	0	0	0	2	1.03	2	0	0.278	-1.846	9.86489e-07	6.58374290390191e-06	0.3108	1.0451	0.4284	0.4284	TRUE	0.2053
Organic degradation and synthesis	glnA	1051075.PDI_3358	0	0	0	0	0	0	0	0	0	0	0	0	0	0	0	0	0	0	0	0	0	0	0	0	0	0	0	0	0	0	0	0	0	0	0	0	0	0	0	0	0	0	0	0	0	0	0	1	0	0	0	0	0	0	0	0	0	0	1	0	1	0	0	0	0	0	0	0	0	0	0	0	0	1	0	0	0	0	0	0	0	0	0	1	0	0	0	0	0	0	0	0	0	0	0	0	0	0	0	0	0	0	0	0	0	0	0	0	0	0	0	0	0	0	0	0	0	0	0	0	0	0	0	0	0	0	0	0	0	0	0	0	0	0	0	0	0	0	0	0	0	0	0	0	0	0	0	1	0	0	0	0	0	0	0	0	0	0	1	0	1	0	0	0	0	0	0	0	0	0	0	0	0	1	0	0	0	0	0	0	0	0	0	1	0	0	0	0	0	0	0	0	0	0	0	0	0	0	0	0	0.05	0	0	1.313	0.393	0.845435	NA	0	19.5104	46.8609	46.8609	TRUE	0.0359
Denitrification	nosZ	108761289	0	0	0	0	0	0	0	0	0	0	1	0	0	0	1	0	0	0	0	0	0	0	0	0	0	0	0	0	0	0	0	0	0	1	0	0	0	0	1	0	0	0	1	1	1	0	0	0	0	0	0	0	0	2	0	1	1	0	0	0	0	0	0	0	0	0	0	0	0	1	0	0	0	0	0	0	0	0	0	0	0	0	0	0	0	0	0	0	0	0	0	0	0	0	0	0	0	0	0	0	0	0	0	0	0	0	0	0	0	0	1	0	0	0	1	0	0	0	0	0	0	0	0	0	0	0	0	0	0	0	0	0	0	1	0	0	0	0	1	0	0	0	1	1	1	0	0	0	0	0	0	0	0	2	0	1	1	0	0	0	0	0	0	0	0	0	0	0	0	1	0	0	0	0	0	0	0	0	0	0	0	0	0	0	0	0	0	0	0	0	0	0	0	0	0	0	0	0	0	0	0.11	0	0	1.075	0.105	0.924471	NA	0	9.1297	12.6365	12.6365	TRUE	0.1416
Denitrification	nirK	10acb678b4f8427774091173a595841d	0	0	0	0	0	0	0	0	0	0	0	0	0	0	0	0	0	0	0	1	1	0	0	0	0	0	0	0	0	0	1	0	0	0	0	0	0	0	0	0	0	0	0	0	0	0	0	0	0	0	1	0	0	0	0	0	0	0	0	0	0	0	0	0	0	0	0	0	1	0	0	0	0	0	0	1	0	0	0	0	0	1	0	1	0	0	0	0	0	0	0	0	0	0	0	0	0	1	0	0	0	0	0	0	0	0	0	0	0	0	0	0	0	0	0	0	0	0	0	1	1	0	0	0	0	0	0	0	0	0	1	0	0	0	0	0	0	0	0	0	0	0	0	0	0	0	0	0	0	0	1	0	0	0	0	0	0	0	0	0	0	0	0	0	0	0	0	0	1	0	0	0	0	0	0	1	0	0	0	0	0	1	0	1	0	0	0	0	0	0	0	0	0	0	0	0	0	1	0	0	0.09	0	0	1.313	0.393	0.763163	NA	0	11.6414	18.4509	18.4509	TRUE	0.032
Denitrification	nirK	110637838	0	3	0	0	1	1	1	0	1	2	0	3	3	0	4	1	2	2	1	1	0	0	3	2	2	2	1	2	1	1	1	0	1	1	0	0	0	1	1	0	3	1	3	1	1	4	0	1	1	1	1	2	1	0	2	0	2	0	1	2	1	3	0	0	0	1	1	3	1	1	1	1	0	0	2	1	1	2	2	2	1	1	0	1	1	1	1	0	0	0	1	3	0	0	0	1	1	2	1	0	0	3	0	0	1	1	1	0	1	2	0	3	3	0	3	1	2	2	1	1	0	0	2	2	2	2	1	2	1	1	1	0	1	1	0	0	0	1	1	0	3	1	3	1	1	4	0	1	1	1	1	2	1	0	2	0	2	0	1	2	1	3	0	0	0	1	1	3	1	1	1	1	0	0	2	1	1	2	2	2	1	1	0	1	1	1	1	0	0	0	1	3	0	0	0	1	1	2	1	0	1.05	1	1	0.937	-0.094	0.755071	0.885370418996143	0	1.0246	0.1753	0.1753	TRUE	0.0625
Denitrification	nirK	110638364	0	1	0	0	0	0	0	0	0	1	0	1	0	0	0	0	0	0	1	0	0	0	0	0	0	0	0	0	0	1	0	1	0	0	0	0	0	1	0	0	0	0	0	0	0	0	0	0	0	0	0	0	0	0	0	0	0	0	0	0	0	0	0	0	0	0	0	0	0	0	0	0	0	0	0	0	0	0	0	0	0	0	0	0	0	0	0	0	0	0	0	0	0	0	0	0	0	0	0	0	0	1	0	0	0	0	0	0	0	1	0	1	0	0	0	0	0	0	1	0	0	0	0	0	0	0	0	0	0	1	0	1	0	0	0	0	0	1	0	0	0	0	0	0	0	0	0	0	0	0	0	0	0	0	0	0	0	0	0	0	0	0	0	0	0	0	0	0	0	0	0	0	0	0	0	0	0	0	0	0	0	0	0	0	0	0	0	0	0	0	0	0	0	0	0	0	0	0	0	0	0.06	0	0	0.88	-0.184	0.909002	NA	0	16.5907	29.0902	29.0902	TRUE	0.0267
Denitrification	nirS	110638382	0	0	0	0	0	1	0	1	0	0	0	1	1	0	1	2	2	0	0	2	2	0	0	2	0	0	1	0	2	1	1	0	0	1	0	0	2	0	1	1	2	0	0	0	0	1	1	2	0	0	0	0	0	0	0	0	0	0	0	0	0	0	0	0	0	0	0	0	0	0	0	0	0	0	0	0	0	0	0	0	0	0	0	0	0	0	0	0	0	0	0	0	0	0	0	0	0	0	0	0	0	0	0	0	0	1	0	1	0	0	0	1	1	0	1	2	2	0	0	2	2	0	0	2	0	0	1	0	2	1	1	0	0	1	0	0	2	0	1	1	2	0	0	0	0	1	1	2	0	0	0	0	0	0	0	0	0	0	0	0	0	0	0	0	0	0	0	0	0	0	0	0	0	0	0	0	0	0	0	0	0	0	0	0	0	0	0	0	0	0	0	0	0	0	0	0	0	0	0	0	0.28	1	0	0.344	-1.539	0.0118043	0.0452990665778649	0	3.7346	2.6843	2.6843	TRUE	0.0159
Denitrification	nirK	110834185	0	0	0	0	0	0	1	1	0	0	0	0	1	0	0	0	0	1	0	1	0	0	0	0	1	0	0	0	0	0	0	0	0	0	0	0	0	1	0	0	0	1	0	1	0	0	0	1	0	1	0	1	0	0	0	0	1	2	0	0	1	0	0	0	0	1	0	2	0	1	0	0	0	0	0	0	1	1	1	0	0	0	1	0	0	0	0	0	2	0	0	0	0	0	0	0	0	1	0	0	0	0	0	0	0	0	1	1	0	0	0	0	1	0	0	0	0	1	0	1	0	0	0	0	1	0	0	0	0	0	0	0	0	0	0	0	0	1	0	0	0	1	0	1	0	0	0	1	0	1	0	1	0	0	0	0	1	2	0	0	1	0	0	0	0	1	0	2	0	1	0	0	0	0	0	0	1	1	1	0	0	0	1	0	0	0	0	0	2	0	0	0	0	0	0	0	0	1	0	0	0.26	0	0	1.423	0.509	0.360118	0.61591283706484	0	4.0048	1.7101	1.7101	TRUE	0.0836
Denitrification	nosZ	111021885	0	0	0	0	0	0	0	0	0	0	0	0	0	0	0	0	0	0	0	0	0	0	1	0	0	0	0	0	0	0	0	0	0	0	0	0	0	0	0	0	0	0	0	0	0	0	0	0	0	0	0	0	0	0	0	0	0	0	0	0	0	0	0	0	0	0	0	0	0	1	0	0	0	0	0	0	0	0	0	0	0	0	0	0	0	0	0	0	0	0	1	0	0	0	0	0	0	0	0	0	0	0	0	0	0	0	0	0	0	0	0	0	0	0	0	0	0	0	0	0	0	0	1	0	0	0	0	0	0	0	0	0	0	0	0	0	0	0	0	0	0	0	0	0	0	0	0	0	0	0	0	0	0	0	0	0	0	0	0	0	0	0	0	0	0	0	0	0	0	1	0	0	0	0	0	0	0	0	0	0	0	0	0	0	0	0	0	0	0	0	1	0	0	0	0	0	0	0	0	0	0.03	0	0	1.212	0.278	0.922486	NA	0	35.0685	95.881	95.881	TRUE	0.0362
Nitrogen fixation	nifH	111027051	0	0	0	0	0	0	0	0	0	0	0	0	0	0	0	0	0	0	0	0	0	0	0	0	0	0	0	0	0	0	0	0	0	0	0	0	0	0	0	0	0	0	0	0	0	0	0	0	0	0	0	0	0	0	0	0	0	0	0	0	0	0	0	0	0	0	0	0	0	0	0	0	0	0	0	0	0	1	0	0	0	0	0	0	1	0	0	0	0	0	0	0	0	0	0	0	0	0	0	0	0	0	0	0	0	0	0	0	0	0	0	0	0	0	0	0	0	0	0	0	0	0	0	0	0	0	0	0	0	0	0	0	0	0	0	0	0	0	0	0	0	0	0	0	0	0	0	0	0	0	0	0	0	0	0	0	0	0	0	0	0	0	0	0	0	0	0	0	0	0	0	0	0	0	0	0	0	1	0	0	0	0	0	0	1	0	0	0	0	0	0	0	0	0	0	0	0	0	0	0	0.02	0	0	1.262	0.335	0.908349	NA	0	50.9678	100	100	TRUE	0.0328
Organic degradation and synthesis	ureB	1127134.NOCYR_3655	0	0	0	0	0	0	0	0	0	0	0	0	0	0	0	0	0	0	0	0	0	0	0	0	0	0	0	0	0	0	0	0	0	0	0	0	0	0	1	0	0	0	0	0	0	0	0	0	0	0	0	0	0	0	0	0	0	0	0	0	0	0	0	0	0	1	0	0	0	0	0	0	0	0	0	0	0	0	0	0	0	0	0	0	0	0	0	0	0	0	0	0	0	0	0	0	0	0	0	0	0	0	0	0	0	0	0	0	0	0	0	0	0	0	0	0	0	0	0	0	0	0	0	0	0	0	0	0	0	0	0	0	0	0	0	0	0	0	1	0	0	0	0	0	0	0	0	0	0	0	0	0	0	0	0	0	0	0	0	0	0	0	0	0	0	1	0	0	0	0	0	0	0	0	0	0	0	0	0	0	0	0	0	0	0	0	0	0	0	0	0	0	0	0	0	0	0	0	0	0	0.02	0	0	1.165	0.22	0.939805	NA	0	53.082	100	100	TRUE	0.0381
Denitrification	nosZ	113476992	0	0	0	0	0	0	0	0	0	0	0	0	0	0	0	0	0	0	0	0	0	0	0	0	0	0	0	0	0	0	0	0	0	0	1	0	0	0	0	0	0	0	0	0	1	0	0	0	0	0	0	0	0	0	0	0	0	0	0	0	0	0	0	0	0	0	0	0	0	0	0	0	0	0	0	0	0	0	0	0	0	0	0	0	0	0	0	0	0	0	0	0	0	0	0	0	0	0	0	0	0	0	0	0	0	0	0	0	0	0	0	0	0	0	0	0	0	0	0	0	0	0	0	0	0	0	0	0	0	0	0	0	0	0	1	0	0	0	0	0	0	0	0	0	1	0	0	0	0	0	0	0	0	0	0	0	0	0	0	0	0	0	0	0	0	0	0	0	0	0	0	0	0	0	0	0	0	0	0	0	0	0	0	0	0	0	0	0	0	0	0	0	0	0	0	0	0	0	0	0	0.02	0	0	1.075	0.105	0.971355	NA	0	55.9717	100	100	TRUE	0.0358
Denitrification	nirK	114321281	0	0	0	0	0	0	0	0	1	0	0	0	0	0	0	1	0	0	0	1	1	0	1	0	0	0	0	1	0	0	1	1	0	1	0	1	2	1	0	0	0	1	1	2	1	1	0	2	1	1	0	0	0	1	1	1	1	1	0	0	0	0	1	0	1	1	1	0	1	1	0	0	0	1	0	1	1	0	0	2	1	0	0	0	0	1	0	0	0	0	0	0	0	1	0	1	0	1	1	2	0	0	0	0	0	0	0	0	1	0	0	0	0	0	0	1	0	0	0	1	1	0	1	0	0	0	0	1	0	0	1	1	0	1	0	1	2	1	0	0	0	1	1	2	1	1	0	2	1	1	0	0	0	1	1	1	1	1	0	0	0	0	1	0	1	1	1	0	1	1	0	0	0	1	0	1	1	0	0	2	1	0	0	0	0	1	0	0	0	0	0	0	0	1	0	1	0	1	1	2	0.45	0	0	1.21	0.276	0.531908	0.739157525762201	0	2.3474	0.3496	0.3496	TRUE	0.0561
Denitrification	nirK	114567994	13	15	15	11	10	9	15	12	14	15	12	16	17	14	20	13	16	11	10	14	17	12	11	16	12	11	12	11	13	13	12	12	10	10	14	11	13	12	15	13	13	13	11	13	15	12	13	11	14	17	10	14	10	15	11	13	11	10	8	11	12	9	13	19	14	15	9	14	14	11	13	26	13	10	28	13	14	11	14	15	10	12	10	10	12	11	13	11	10	15	13	11	11	15	14	29	13	14	10	11	12	13	13	10	10	7	12	10	12	14	11	14	15	13	16	12	15	10	9	11	15	11	9	14	10	10	12	10	13	11	11	11	9	9	13	10	12	10	14	13	13	11	10	11	14	11	12	9	12	14	10	14	11	15	10	13	11	10	8	13	13	9	13	18	14	15	9	15	15	12	14	29	13	12	26	14	14	11	14	14	11	11	11	11	12	12	14	13	11	16	13	12	11	14	16	29	16	14	9	12	12.64	12	14	1.165	0.221	0.0107082	0.0418780311147387	0	0.1204	0.0135	0.0135	TRUE	0.118
Denitrification	nosZ	114569201	0	0	0	0	0	0	0	0	0	0	0	0	0	0	0	0	0	0	0	0	0	0	0	0	0	0	0	0	0	0	0	0	0	0	0	0	0	0	0	0	0	0	0	0	0	0	0	0	0	0	0	0	0	0	0	0	0	0	0	0	0	0	0	0	0	0	0	0	0	0	0	0	0	0	0	0	0	0	0	1	0	0	0	0	0	0	0	0	0	0	0	0	0	0	0	0	0	0	0	1	0	0	0	0	0	0	0	0	0	0	0	0	0	0	0	0	0	0	0	0	0	0	0	0	0	0	0	0	0	0	0	0	0	0	0	0	0	0	0	0	0	0	0	0	0	0	0	0	0	0	0	0	0	0	0	0	0	0	0	0	0	0	0	0	0	0	0	0	0	0	0	0	0	0	0	0	0	0	0	1	0	0	0	0	0	0	0	0	0	0	0	0	0	0	0	0	0	0	0	1	0.02	0	0	1.262	0.335	0.908349	NA	0	51.8079	100	100	TRUE	0.0355
Organic degradation and synthesis	gdh_K15371	114615.BRADO3087	6	6	3	6	4	6	3	6	6	5	3	4	3	4	4	4	2	3	5	3	2	5	5	2	5	4	4	5	3	5	2	1	5	4	4	2	3	5	5	4	3	4	5	2	3	3	3	6	5	5	7	5	3	1	4	4	2	6	5	5	4	4	6	4	5	6	4	4	6	3	2	4	5	3	4	2	4	5	5	5	3	6	5	7	3	5	5	5	5	5	3	3	1	5	4	2	2	5	5	5	5	5	3	6	4	5	2	5	5	5	3	4	3	4	3	4	2	3	5	2	2	5	4	2	4	4	4	4	3	4	2	1	5	4	4	2	3	4	5	4	3	3	4	2	3	3	3	5	4	4	7	5	3	1	4	4	2	6	5	6	4	4	6	4	5	6	4	4	6	3	2	4	5	4	4	2	4	5	5	5	3	6	6	8	3	5	5	6	5	5	3	3	1	5	4	2	2	5	5	5	3.98	4	4	1.229	0.297	0.0468014	0.149666986129381	0	0.2983	0.0246	0.0246	TRUE	0.0251
Denitrification	nosZ	116619644	2	0	0	0	0	0	0	0	0	0	0	0	0	0	1	0	0	0	0	0	1	0	0	0	0	0	1	1	1	1	1	1	0	0	0	0	0	0	0	1	0	0	0	0	0	0	1	0	0	0	0	0	0	0	0	0	0	0	0	0	0	0	0	0	0	0	0	0	0	0	0	0	0	0	0	0	0	0	0	0	0	0	0	0	0	0	0	0	0	0	0	0	0	0	0	0	0	0	0	0	2	0	0	0	0	0	0	0	0	0	0	0	0	0	1	0	0	0	0	0	1	0	0	0	0	0	1	1	1	1	1	1	0	0	0	0	0	0	0	1	0	0	0	0	0	0	1	0	0	0	0	0	0	0	0	0	0	0	0	0	0	0	0	0	0	0	0	0	0	0	0	0	0	0	0	0	0	0	0	0	0	0	0	0	0	0	0	0	0	0	0	0	0	0	0	0	0	0	0	0	0.11	0	0	0.721	-0.472	0.669728	NA	0	9.492	12.7359	12.7359	TRUE	0.0684
Denitrification	nosZ	116621396	0	0	1	0	0	0	1	0	0	0	0	0	0	0	2	0	0	2	0	0	1	0	0	1	0	0	1	0	0	0	0	2	0	0	0	0	1	0	2	0	0	0	1	3	0	0	0	0	0	0	0	0	0	2	0	0	1	0	0	0	2	0	1	1	1	0	0	0	0	0	1	0	0	2	3	1	0	1	2	0	1	0	0	0	1	0	0	0	0	1	0	1	0	1	0	0	1	0	1	0	0	0	1	0	0	0	1	0	0	0	0	0	0	0	2	0	0	2	0	0	1	0	0	1	0	0	1	0	0	0	0	2	0	0	0	0	1	0	2	0	0	0	1	3	0	0	0	0	0	0	0	0	0	2	0	0	1	0	0	0	2	0	1	1	1	0	0	0	0	0	1	0	0	2	3	1	0	1	2	0	1	0	0	0	1	0	0	0	0	1	0	1	0	1	0	0	1	0	1	0	0.42	0	0	1.539	0.622	0.222389	0.470757964867826	0	2.4954	1.1454	1.1454	TRUE	0.173
Denitrification	nirK	116623241	15	13	6	23	20	15	7	12	12	17	7	7	2	17	12	7	5	5	13	7	12	21	16	11	11	21	6	10	6	15	16	10	19	8	19	8	6	12	8	20	13	13	9	4	4	6	7	12	12	6	12	4	6	7	10	6	2	5	10	14	12	7	14	8	9	6	13	7	9	6	10	6	11	13	14	7	9	6	10	10	6	11	6	8	3	9	9	11	3	7	13	13	11	5	16	6	5	9	5	15	13	11	5	22	20	11	6	10	10	16	7	6	2	16	10	7	5	5	12	6	11	19	13	10	9	19	6	9	6	13	15	9	17	7	18	7	6	10	8	19	13	11	8	3	4	5	6	10	10	5	12	4	7	7	9	6	2	5	11	17	13	7	14	7	9	6	12	7	9	7	11	7	11	15	13	8	9	6	10	9	7	10	7	9	3	10	10	13	3	8	13	14	11	5	18	6	6	9	5	16	9.59	10	9	0.897	-0.157	0.232699	0.48656028786759	0.1041	0.1464	0.1069	0.1069	TRUE	0.0533
Denitrification	nosZ	116623462	0	0	0	0	0	0	0	0	0	0	0	1	0	0	0	0	0	0	0	0	0	0	0	1	0	0	0	0	0	0	0	0	0	0	0	0	0	0	1	0	0	1	0	1	0	0	0	0	0	0	0	0	1	1	0	0	0	0	0	0	0	0	0	0	1	0	0	0	0	1	0	0	0	0	1	0	1	0	0	1	0	0	0	0	0	1	0	0	0	1	0	0	1	0	2	0	0	0	0	1	0	0	0	0	0	0	0	0	0	0	0	1	0	0	0	0	0	0	0	0	0	0	0	1	0	0	0	0	0	0	0	0	0	0	0	0	0	0	1	0	0	1	0	1	0	0	0	0	0	0	0	0	1	1	0	0	0	0	0	0	0	0	0	0	1	0	0	0	0	1	0	0	0	0	1	0	1	0	0	1	0	0	0	0	0	1	0	0	0	1	0	0	1	0	2	0	0	0	0	1	0.18	0	0	1.604	0.682	0.358486	0.614834330570402	0	5.7821	4.6205	4.6205	TRUE	0.0943
Denitrification	nosZ	116747712	0	0	0	1	0	0	0	0	0	0	0	0	0	0	0	0	0	0	0	0	1	0	0	0	0	0	0	0	0	0	0	0	0	0	0	0	0	0	0	0	0	0	0	0	0	0	0	0	0	0	0	0	0	0	0	0	0	0	0	0	0	0	0	0	0	0	0	0	0	0	0	0	0	0	0	0	0	0	0	0	0	0	0	0	0	0	0	0	0	0	0	0	0	0	0	0	0	0	0	0	0	0	0	1	0	0	0	0	0	0	0	0	0	0	0	0	0	0	0	0	1	0	0	0	0	0	0	0	0	0	0	0	0	0	0	0	0	0	0	0	0	0	0	0	0	0	0	0	0	0	0	0	0	0	0	0	0	0	0	0	0	0	0	0	0	0	0	0	0	0	0	0	0	0	0	0	0	0	0	0	0	0	0	0	0	0	0	0	0	0	0	0	0	0	0	0	0	0	0	0	0.02	0	0	1.075	0.105	0.971355	NA	0	56.5786	100	100	TRUE	0.0359
Denitrification	nirK	117926964	0	0	0	0	0	0	0	0	0	0	0	0	0	0	0	0	0	0	0	1	0	0	0	0	0	0	0	0	0	1	0	0	0	0	0	0	0	0	0	0	0	0	0	0	0	0	1	0	0	0	0	0	0	0	0	0	0	0	0	0	0	0	0	0	0	0	0	0	1	0	0	0	0	0	0	0	0	0	0	0	0	0	0	0	0	0	0	0	0	0	0	0	0	0	0	0	0	0	0	0	0	0	0	0	0	0	0	0	0	0	0	0	0	0	0	0	0	0	0	1	0	0	0	0	0	0	0	0	0	1	0	0	0	0	0	0	0	0	0	0	0	0	0	0	0	0	1	0	0	0	0	0	0	0	0	0	0	0	0	0	0	0	0	0	0	0	0	0	1	0	0	0	0	0	0	0	0	0	0	0	0	0	0	0	0	0	0	0	0	0	0	0	0	0	0	0	0	0	0	0	0.04	0	0	1.075	0.105	0.965242	NA	0	28.6817	67.2684	67.2684	TRUE	0.0354
Organic degradation and synthesis	gdh_K15371	119383411	3	4	3	6	2	2	2	3	4	3	3	5	3	1	2	2	2	4	3	1	1	1	3	2	4	5	5	3	3	3	2	2	3	3	3	3	2	4	2	3	2	4	1	2	4	4	4	1	2	2	4	3	6	5	4	3	1	4	3	3	3	2	5	5	4	2	2	3	5	4	2	0	1	4	1	1	2	2	3	4	2	2	0	2	0	2	1	3	3	5	4	0	5	2	4	1	4	2	2	3	3	3	3	6	2	2	2	2	3	3	3	4	3	1	2	2	2	4	3	1	1	1	2	2	3	5	5	3	3	3	2	2	3	3	3	3	2	3	2	3	2	3	1	2	4	4	4	1	2	2	4	3	7	5	4	3	1	4	3	4	3	2	5	5	4	2	2	3	5	4	2	0	1	5	1	1	2	2	3	4	2	2	0	2	0	2	1	4	3	5	4	0	5	2	4	1	5	2	2	3	2.71	3	3	1.139	0.188	0.308113	0.569823752674557	0	0.4201	0.0491	0.0491	TRUE	0.0411
Denitrification	nirK	119384668	1	2	0	0	0	1	0	0	0	1	0	1	1	0	0	1	1	1	0	0	1	0	2	1	0	0	2	0	1	0	1	1	0	1	0	2	1	1	0	0	1	0	1	1	1	2	0	1	1	0	2	1	0	0	1	0	0	1	0	0	1	0	1	1	1	0	1	2	1	2	2	2	1	0	0	0	1	1	0	1	0	1	1	0	2	0	0	0	0	0	0	1	2	1	0	0	1	2	2	0	1	2	0	0	0	1	0	0	0	1	0	1	1	0	0	1	1	1	0	0	1	0	2	1	0	0	2	0	1	0	1	1	0	1	0	2	1	1	0	0	1	0	1	1	1	2	0	1	1	0	2	1	0	0	1	0	0	1	0	0	1	0	1	1	1	0	1	2	1	2	2	2	1	0	0	0	1	1	0	1	0	1	1	0	2	0	0	0	0	0	0	1	2	1	0	0	1	2	2	0	0.66	1	1	1.306	0.385	0.306125	0.569577482166224	0	1.6116	0.2268	0.2268	TRUE	0.0324
Denitrification	nirK	119385641	0	1	1	2	4	2	2	1	0	6	0	0	0	4	1	1	0	1	4	0	2	0	0	0	0	4	1	1	1	1	0	0	3	0	5	2	2	0	1	4	1	1	0	1	0	0	0	1	0	1	0	0	0	0	0	0	0	0	0	0	0	0	0	0	0	0	0	0	0	0	0	0	0	0	0	0	0	0	0	0	0	0	0	0	0	0	0	0	0	0	0	0	0	0	0	0	0	0	0	0	0	1	1	2	4	2	2	1	0	6	0	0	0	4	1	1	0	1	4	0	2	0	0	0	0	4	1	1	1	1	0	0	3	0	5	2	2	0	1	4	1	1	0	1	0	0	0	1	0	1	0	0	0	0	0	0	0	0	0	0	0	0	0	0	0	0	0	0	0	0	0	0	0	0	0	0	0	0	0	0	0	0	0	0	0	0	0	0	0	0	0	0	0	0	0	0	0	0	0	0	0.57	1	0	0.17	-2.559	7.43236e-07	5.01480268749181e-06	1.8085	1.8521	1.8148	1.8148	TRUE	0.059
Denitrification	nirS	11f6320751952967f722e2211ab54948	2	3	0	1	2	1	1	1	2	1	1	0	2	0	0	1	0	0	2	0	0	2	0	1	1	0	0	2	1	2	1	0	3	2	1	1	1	2	1	2	1	1	2	0	1	0	1	2	0	2	2	1	1	2	1	1	1	3	1	2	2	0	2	2	2	1	3	2	1	1	2	1	1	1	1	2	1	2	1	1	1	1	1	2	1	2	1	2	3	0	2	0	1	2	1	1	2	1	3	2	2	3	0	1	2	1	1	1	2	1	1	0	2	0	0	1	0	0	2	0	0	2	0	1	1	0	0	2	1	2	1	0	3	2	1	1	1	2	1	2	1	1	2	0	1	0	1	2	0	2	2	1	1	2	1	1	1	3	1	2	2	0	2	2	2	1	3	2	1	1	2	1	1	1	1	2	1	2	1	1	1	1	1	2	1	2	1	2	3	0	2	0	1	2	1	1	2	1	3	2	1.23	1	1	1.603	0.681	0.0128058	0.048837179313595	0	0.8748	0.0853	0.0853	TRUE	0.0363
Denitrification	nosZ	12096d9ab5a5e95ca9f8b129ac233673	0	0	0	0	0	0	0	0	0	0	0	0	0	0	0	0	0	0	0	0	0	0	0	0	0	1	0	0	0	0	0	0	0	0	0	0	0	0	0	0	0	0	0	0	0	0	0	0	0	0	0	0	0	0	0	0	0	0	0	0	0	0	0	0	0	0	1	0	0	0	0	0	0	0	0	0	0	0	0	0	0	0	0	0	0	0	0	0	0	0	0	0	0	0	0	0	0	0	0	0	0	0	0	0	0	0	0	0	0	0	0	0	0	0	0	0	0	0	0	0	0	0	0	0	0	1	0	0	0	0	0	0	0	0	0	0	0	0	0	0	0	0	0	0	0	0	0	0	0	0	0	0	0	0	0	0	0	0	0	0	0	0	0	0	0	0	1	0	0	0	0	0	0	0	0	0	0	0	0	0	0	0	0	0	0	0	0	0	0	0	0	0	0	0	0	0	0	0	0	0	0.02	0	0	1.165	0.22	0.939805	NA	0	55.4648	100	100	TRUE	0.0361
Denitrification	nosZ	1214033a6e7bfe4d2b4eea4f2294a6b2	0	0	0	0	0	0	0	0	0	0	0	0	0	0	0	1	0	0	0	0	0	0	0	0	0	0	0	0	0	0	0	0	0	0	0	0	0	0	0	0	1	0	0	0	0	0	0	0	0	0	0	0	0	0	0	0	0	0	0	0	0	0	0	0	0	0	0	0	0	0	0	0	0	0	0	0	0	0	0	0	0	0	0	0	0	0	0	0	0	0	0	0	0	0	0	0	0	0	0	0	0	0	0	0	0	0	0	0	0	0	0	0	0	0	0	1	0	0	0	0	0	0	0	0	0	0	0	0	0	0	0	0	0	0	0	0	0	0	0	0	1	0	0	0	0	0	0	0	0	0	0	0	0	0	0	0	0	0	0	0	0	0	0	0	0	0	0	0	0	0	0	0	0	0	0	0	0	0	0	0	0	0	0	0	0	0	0	0	0	0	0	0	0	0	0	0	0	0	0	0	0.02	0	0	1.075	0.105	0.971355	NA	0	53.2804	100	100	TRUE	0.0382
Nitrogen fixation	nifH	121998142	1	0	0	1	1	1	1	1	1	0	0	1	2	1	1	0	0	0	0	0	2	1	1	0	1	2	1	2	0	0	1	1	1	0	0	0	0	3	1	2	1	1	1	1	0	2	2	2	0	1	1	0	1	0	1	2	1	1	1	0	1	1	1	0	0	0	3	1	0	1	1	2	0	1	1	0	1	0	0	0	1	0	0	1	0	1	1	1	0	0	0	2	0	1	0	2	0	0	0	2	1	0	0	1	1	1	1	1	1	0	0	1	2	1	1	0	0	0	0	0	2	1	1	0	1	2	1	2	0	0	1	1	1	0	0	0	0	3	1	2	1	1	1	1	0	2	2	2	0	1	1	0	1	0	1	2	1	1	1	0	1	1	1	0	0	0	3	1	0	1	1	2	0	1	1	0	1	0	0	0	1	0	0	1	0	1	1	1	0	0	0	2	0	1	0	2	0	0	0	2	0.73	1	1	0.944	-0.083	0.815651	0.91176505756127	0	1.4559	0.201	0.201	TRUE	0.0753
Denitrification	nirK	1233dc2f6b3c8c71d4c847ccc44044c4	1	0	0	0	0	0	0	0	0	0	0	0	0	0	1	0	0	1	0	0	0	0	0	2	0	0	0	0	0	0	1	0	0	0	0	0	2	0	1	0	1	0	0	0	1	0	0	0	1	0	0	0	0	0	1	0	0	0	0	0	0	0	0	0	0	0	0	0	0	1	0	0	0	0	0	0	0	0	0	0	0	0	0	0	0	0	0	0	0	0	0	0	0	0	0	0	0	0	0	0	1	0	0	0	0	0	0	0	0	0	0	0	0	0	1	0	0	1	0	0	0	0	0	2	0	0	0	0	0	0	1	0	0	0	0	0	2	0	1	0	1	0	0	0	1	0	0	0	1	0	0	0	0	0	1	0	0	0	0	0	0	0	0	0	0	0	0	0	0	1	0	0	0	0	0	0	0	0	0	0	0	0	0	0	0	0	0	0	0	0	0	0	0	0	0	0	0	0	0	0	0.13	0	0	0.781	-0.357	0.727884	NA	0	8.0517	10.6455	10.6455	TRUE	0.1066
Denitrification	nosZ	12400105761275ec9a929ac078c3853f	0	0	0	0	0	0	0	0	0	0	0	0	0	0	0	0	0	0	0	0	1	1	0	0	0	0	0	0	0	0	0	0	0	0	0	0	0	0	0	0	0	0	0	0	0	0	0	0	1	1	0	0	0	0	0	0	0	0	1	1	0	0	0	0	0	1	0	1	0	0	0	0	0	0	0	0	0	0	0	0	0	1	1	0	0	0	0	0	0	0	0	0	0	0	0	0	0	0	0	0	0	0	0	0	0	0	0	0	0	0	0	0	0	0	0	0	0	0	0	0	1	1	0	0	0	0	0	0	0	0	0	0	0	0	0	0	0	0	0	0	0	0	0	0	0	0	0	0	1	1	0	0	0	0	0	0	0	0	1	1	0	0	0	0	0	1	0	1	0	0	0	0	0	0	0	0	0	0	0	0	0	1	1	0	0	0	0	0	0	0	0	0	0	0	0	0	0	0	0	0	0.1	0	0	1.262	0.335	0.779107	NA	0	10.5184	15.1839	15.1839	TRUE	0.0319
Denitrification	nirK	124265509	1	2	2	2	2	3	2	1	2	2	2	2	3	2	1	2	2	1	1	0	1	2	0	1	2	2	2	1	2	3	1	1	2	1	0	2	3	1	2	3	2	3	0	4	2	0	1	1	3	1	1	1	2	1	2	0	1	1	1	2	2	1	2	1	1	2	5	1	1	1	1	4	2	2	2	1	2	2	2	1	2	2	2	1	1	1	2	2	2	3	2	1	2	1	3	1	1	0	2	2	1	2	2	2	2	2	2	1	2	2	2	2	3	2	1	2	2	1	1	0	1	2	0	1	2	2	2	1	2	3	1	1	2	1	0	2	3	1	2	3	2	3	0	3	2	0	1	1	3	1	1	1	2	1	2	0	1	1	1	2	2	1	2	1	1	2	5	1	1	1	1	4	2	2	2	1	2	2	2	1	2	2	2	1	1	1	2	2	2	3	2	1	2	1	3	1	1	0	2	2	1.6	2	2	1.123	0.167	0.479283	0.706955772050104	0	0.6831	0.0635	0.0635	TRUE	0.0625
Denitrification	nosZ	12509e21b806add4bae33a5584d281e5	3	2	2	5	4	3	5	3	0	1	3	2	3	1	5	0	0	6	2	1	4	2	3	7	4	2	5	3	0	3	0	2	1	4	2	4	3	2	5	4	2	5	5	4	3	1	1	4	2	4	3	2	2	5	4	4	5	4	2	3	6	4	3	5	4	4	2	2	4	3	8	4	4	2	2	3	3	3	4	2	3	4	7	2	7	2	3	4	4	2	1	5	3	8	2	6	8	3	4	2	3	2	2	5	4	2	4	2	0	1	3	2	3	1	4	0	0	6	2	1	4	2	2	6	3	2	5	3	0	3	0	2	1	4	2	4	3	2	5	4	2	4	4	3	3	1	1	3	2	3	3	2	2	5	4	4	5	4	2	4	6	4	3	5	4	4	2	2	4	3	8	4	4	2	2	3	3	3	4	2	3	4	8	2	7	2	3	5	4	2	1	5	3	8	2	6	10	3	4	2	3.2	3	4	1.526	0.61	0.000497906	0.0025907966008859	0	0.3611	0.058	0.058	TRUE	0.0574
Denitrification	nirK	126700314	0	0	0	1	1	2	1	0	0	0	0	0	0	1	1	0	0	0	0	1	0	0	0	0	0	0	0	0	0	0	1	1	1	0	1	0	1	1	0	0	0	0	1	1	0	1	0	1	0	0	1	0	0	1	1	0	1	1	0	2	1	0	0	0	0	2	1	2	0	0	0	0	0	0	0	1	2	1	0	1	1	1	0	1	0	0	0	1	0	0	1	0	1	1	0	1	1	0	0	1	0	0	0	1	1	2	1	0	0	0	0	0	0	1	1	0	0	0	0	1	0	0	0	0	0	0	0	0	0	0	1	1	1	0	1	0	1	1	0	0	0	0	1	1	0	1	0	1	0	0	1	0	0	1	1	0	1	1	0	2	1	0	0	0	0	2	1	2	0	0	0	0	0	0	0	1	2	1	0	1	1	1	0	1	0	0	0	1	0	0	1	0	1	1	0	1	1	0	0	1	0.45	0	1	1.723	0.785	0.070337	0.20639495100616	0	2.3334	0.3657	0.3657	TRUE	0.0552
Denitrification	nirK	135651.CBN10758	1	0	0	0	1	0	0	0	0	0	0	0	0	0	0	0	1	0	0	0	0	0	0	0	0	0	0	0	0	1	0	0	0	1	0	0	0	0	1	0	0	0	0	0	0	0	0	0	0	0	0	0	0	0	0	0	0	0	0	0	0	0	0	0	0	0	0	0	0	0	0	0	0	0	0	0	0	0	0	0	0	0	0	0	0	0	0	0	0	0	0	0	0	0	1	0	0	0	0	0	1	0	0	0	1	0	0	0	0	0	0	0	0	0	0	0	1	0	0	0	0	0	0	0	0	0	0	0	0	1	0	0	0	1	0	0	0	0	1	0	0	0	0	0	0	0	0	0	0	0	0	0	0	0	0	0	0	0	0	0	0	0	0	0	0	0	0	0	0	0	0	0	0	0	0	0	0	0	0	0	0	0	0	0	0	0	0	0	0	0	0	0	0	0	1	0	0	0	0	0	0.07	0	0	0.954	-0.068	0.965843	NA	0	15.6716	28.7104	28.7104	TRUE	0.0388
Denitrification	nosZ	137722.AZL_003050	0	0	0	0	0	0	0	0	0	0	0	0	0	0	0	0	0	0	0	0	0	0	0	0	0	0	0	0	0	0	0	0	0	0	0	1	0	0	0	0	0	0	0	0	0	0	0	0	0	0	0	0	0	0	0	0	0	0	0	0	0	0	0	0	0	0	0	0	1	0	0	0	0	0	0	0	0	0	0	0	0	0	0	0	0	0	0	0	0	0	0	0	0	0	0	1	0	0	0	0	0	0	0	0	0	0	0	0	0	0	0	0	0	0	0	0	0	0	0	0	0	0	0	0	0	0	0	0	0	0	0	0	0	0	0	1	0	0	0	0	0	0	0	0	0	0	0	0	0	0	0	0	0	0	0	0	0	0	0	0	0	0	0	0	0	0	0	0	1	0	0	0	0	0	0	0	0	0	0	0	0	0	0	0	0	0	0	0	0	0	0	0	0	0	0	1	0	0	0	0	0.03	0	0	1.212	0.278	0.922402	NA	0	34.8421	95.67	95.67	TRUE	0.0378
Organic degradation and synthesis	gs_K00266	138119.DSY0936	0	0	0	0	0	0	0	0	0	0	0	0	0	0	0	0	0	0	0	0	0	0	0	1	0	0	0	0	0	0	0	0	0	0	0	0	0	0	1	0	0	0	0	0	0	0	0	0	0	0	0	0	0	0	0	0	0	0	0	0	0	0	0	0	0	0	0	0	0	0	0	0	0	0	0	0	0	0	0	0	0	0	0	0	0	0	0	0	0	0	0	0	0	0	0	0	0	0	0	0	0	0	0	0	0	0	0	0	0	0	0	0	0	0	0	0	0	0	0	0	0	0	0	1	0	0	0	0	0	0	0	0	0	0	0	0	0	0	1	0	0	0	0	0	0	0	0	0	0	0	0	0	0	0	0	0	0	0	0	0	0	0	0	0	0	0	0	0	0	0	0	0	0	0	0	0	0	0	0	0	0	0	0	0	0	0	0	0	0	0	0	0	0	0	0	0	0	0	0	0	0.02	0	0	1.075	0.105	0.971355	NA	0	56.6181	100	100	TRUE	0.036
Denitrification	nirK	145301104	0	0	0	0	0	0	0	0	0	0	0	1	1	0	0	1	0	1	0	0	0	1	0	0	0	1	1	0	0	0	0	0	0	1	0	0	1	0	0	0	0	0	0	0	1	1	0	1	0	0	0	0	0	0	0	0	0	0	0	0	0	0	0	0	0	0	0	0	0	0	0	1	0	0	1	0	0	0	0	0	1	0	0	0	0	0	0	0	0	0	0	0	0	0	0	0	0	0	0	0	0	0	0	0	0	0	0	0	0	0	0	1	1	0	0	1	0	1	0	0	0	1	0	0	0	1	1	0	0	0	0	0	0	1	0	0	1	0	0	0	0	0	0	0	1	1	0	1	0	0	0	0	0	0	0	0	0	0	0	0	0	0	0	0	0	0	0	0	0	0	0	1	0	0	1	0	0	0	0	0	1	0	0	0	0	0	0	0	0	0	0	0	0	0	0	0	0	0	0	0	0.14	0	0	0.813	-0.299	0.720452	NA	0	7.3629	6.4023	6.4023	TRUE	0.0311
Denitrification	nirK	145590158	0	0	0	0	0	0	0	0	0	0	0	0	0	0	0	0	0	0	0	0	0	0	0	0	0	0	1	0	0	0	0	0	0	0	0	0	0	0	0	1	0	0	0	0	1	0	0	0	0	0	0	0	0	0	0	0	0	0	0	0	0	0	0	0	0	0	0	0	0	0	0	0	0	0	0	0	0	0	0	0	0	0	0	0	0	0	0	0	0	0	0	0	0	0	1	0	0	0	0	0	0	0	0	0	0	0	0	0	0	0	0	0	0	0	0	0	0	0	0	0	0	0	0	0	0	0	1	0	0	0	0	0	0	0	0	0	0	0	0	1	0	0	0	0	1	0	0	0	0	0	0	0	0	0	0	0	0	0	0	0	0	0	0	0	0	0	0	0	0	0	0	0	0	0	0	0	0	0	0	0	0	0	0	0	0	0	0	0	0	0	0	0	0	0	1	0	0	0	0	0	0.04	0	0	1.075	0.105	0.964746	NA	0	26.0016	65.3324	65.3324	TRUE	0.0388
Denitrification	nirK	147676728	0	1	0	4	4	1	2	1	0	4	1	0	2	4	0	2	2	1	3	0	1	3	2	2	0	0	1	1	0	2	1	1	4	1	3	0	0	0	0	1	2	1	0	1	1	0	0	1	1	0	0	0	0	0	0	0	0	0	0	0	0	0	0	0	0	0	0	0	0	0	0	0	0	0	0	0	0	0	0	0	0	0	0	0	0	0	0	0	0	0	0	0	0	0	0	0	0	0	0	0	0	1	0	4	4	1	2	1	0	4	1	0	2	4	0	2	2	1	3	0	1	3	2	2	0	0	1	1	0	2	1	1	4	1	3	0	0	0	0	1	2	1	0	1	1	0	0	1	1	0	0	0	0	0	0	0	0	0	0	0	0	0	0	0	0	0	0	0	0	0	0	0	0	0	0	0	0	0	0	0	0	0	0	0	0	0	0	0	0	0	0	0	0	0	0	0	0	0	0	0	0.57	1	0	0.171	-2.548	2.17767e-08	1.61095235651692e-07	0.9392	1.8652	1.091	1.091	TRUE	0.0268
Denitrification	nirK	147678593	0	2	0	1	2	1	1	1	1	2	1	1	1	2	0	0	0	0	4	0	0	4	1	0	2	2	1	0	1	1	1	0	1	0	3	2	2	0	1	2	0	1	2	1	0	2	0	2	0	0	1	0	0	0	1	0	0	0	0	1	0	0	0	0	1	0	0	1	1	0	1	0	1	0	0	0	1	0	1	1	0	0	0	0	1	0	1	1	0	1	0	1	1	0	1	0	0	2	1	1	0	2	0	1	2	1	1	1	1	2	1	1	1	2	0	0	0	0	4	0	0	4	1	0	2	2	1	0	1	1	1	0	1	0	3	2	2	0	1	2	0	1	2	1	0	2	0	2	0	0	1	0	0	0	1	0	0	0	0	1	0	0	0	0	1	0	0	1	1	0	1	0	1	0	0	0	1	0	1	1	0	0	0	0	1	0	1	1	0	1	0	1	1	0	1	0	0	2	1	1	0.7	1	0	0.496	-1.012	0.00818951	0.0326516924263835	0	1.5154	0.2795	0.2795	TRUE	0.0702
Denitrification	napA	1478a85c5271b158aa7237a2fcd3e1fc	0	0	0	0	0	0	0	0	1	0	0	0	0	0	0	0	0	0	0	0	0	0	0	1	0	0	0	0	0	0	0	0	0	0	0	1	0	0	1	0	0	0	0	0	0	0	0	0	0	0	0	0	0	0	0	0	0	0	0	0	0	0	0	0	0	0	0	0	0	0	0	0	0	0	0	0	0	0	0	0	0	0	0	0	0	0	0	0	0	0	0	0	0	0	0	0	0	0	0	0	0	0	0	0	0	0	0	0	1	0	0	0	0	0	0	0	0	0	0	0	0	0	0	1	0	0	0	0	0	0	0	0	0	0	0	1	0	0	1	0	0	0	0	0	0	0	0	0	0	0	0	0	0	0	0	0	0	0	0	0	0	0	0	0	0	0	0	0	0	0	0	0	0	0	0	0	0	0	0	0	0	0	0	0	0	0	0	0	0	0	0	0	0	0	0	0	0	0	0	0	0.04	0	0	0.993	-0.011	0.996418	NA	0	28.4773	67.1247	67.1247	TRUE	0.0319
Denitrification	nirK	148380443	0	0	0	0	0	0	0	0	0	0	0	0	0	0	0	0	0	0	0	0	0	0	0	0	0	0	0	0	0	0	0	0	0	0	0	0	0	0	0	0	0	0	0	0	0	0	0	0	0	0	0	0	0	0	0	0	0	0	0	0	0	0	0	0	0	0	0	0	0	0	0	0	0	0	0	0	0	0	0	0	0	0	0	0	0	0	0	0	1	0	0	0	0	1	0	0	0	0	0	0	0	0	0	0	0	0	0	0	0	0	0	0	0	0	0	0	0	0	0	0	0	0	0	0	0	0	0	0	0	0	0	0	0	0	0	0	0	0	0	0	0	0	0	0	0	0	0	0	0	0	0	0	0	0	0	0	0	0	0	0	0	0	0	0	0	0	0	0	0	0	0	0	0	0	0	0	0	0	0	0	0	0	0	0	0	0	0	0	1	0	0	0	0	1	0	0	0	0	0	0	0.02	0	0	1.262	0.335	0.908349	NA	0	51.0127	100	100	TRUE	0.0347
Denitrification	nirK	148555314	0	0	0	0	0	0	0	0	0	0	0	0	0	0	0	0	0	0	0	0	0	0	0	0	0	0	0	0	0	0	0	0	0	0	0	0	0	0	0	0	0	0	0	0	0	0	0	0	0	1	0	0	0	0	0	0	0	0	0	0	0	0	0	0	0	0	0	0	0	0	1	0	0	0	0	0	0	1	0	0	0	0	0	0	0	0	0	0	0	0	0	0	0	0	0	0	0	0	0	0	0	0	0	0	0	0	0	0	0	0	0	0	0	0	0	0	0	0	0	0	0	0	0	0	0	0	0	0	0	0	0	0	0	0	0	0	0	0	0	0	0	0	0	0	0	0	0	0	0	1	0	0	0	0	0	0	0	0	0	0	0	0	0	0	0	0	0	0	0	0	1	0	0	0	0	0	0	1	0	0	0	0	0	0	0	0	0	0	0	0	0	0	0	0	0	0	0	0	0	0	0.03	0	0	1.212	0.278	0.922636	NA	0	35.4807	96.2634	96.2634	TRUE	0.0341
Denitrification	nosZ	148657799	8	11	9	8	3	9	4	9	9	3	6	8	4	12	4	3	5	4	14	7	3	8	10	3	8	10	8	6	2	9	4	1	9	4	8	3	2	4	9	10	6	11	8	4	6	5	6	9	10	11	12	15	4	8	14	3	6	12	12	11	10	6	15	12	9	10	12	11	7	6	7	6	10	6	7	5	10	14	5	9	6	12	7	12	8	13	13	11	13	12	7	5	6	6	12	6	6	15	10	11	7	9	8	8	3	7	3	7	8	3	6	7	3	11	3	3	5	4	13	6	3	7	8	3	7	9	8	5	2	8	4	1	8	4	8	3	2	3	8	10	6	9	7	3	5	4	5	8	8	9	12	15	5	8	13	3	6	12	13	13	11	6	15	11	9	10	11	12	7	7	7	7	10	7	7	5	10	14	5	8	7	11	8	14	8	14	14	13	14	13	7	5	6	6	13	6	7	16	9	12	7.83	6	10	1.608	0.686	1.62843e-08	1.21933608351631e-07	0.0301	0.1706	0.0489	0.0489	TRUE	0.049
Organic degradation and synthesis	gdh_K00262	150007162	0	0	0	0	0	0	0	0	0	0	0	0	0	0	0	0	0	0	0	0	1	0	0	0	0	0	0	0	0	0	0	0	0	0	0	1	1	0	0	0	0	0	1	0	0	0	0	0	0	0	0	0	0	0	0	0	0	0	0	0	0	0	0	0	0	0	0	0	0	0	0	0	0	0	0	0	0	0	0	0	0	0	0	0	0	0	0	0	0	0	0	0	0	0	0	0	0	0	0	0	0	0	0	0	0	0	0	0	0	0	0	0	0	0	0	0	0	0	0	0	1	0	0	0	0	0	0	0	0	0	0	0	0	0	0	1	1	0	0	0	0	0	1	0	0	0	0	0	0	0	0	0	0	0	0	0	0	0	0	0	0	0	0	0	0	0	0	0	0	0	0	0	0	0	0	0	0	0	0	0	0	0	0	0	0	0	0	0	0	0	0	0	0	0	0	0	0	0	0	0	0.04	0	0	0.993	-0.011	0.996419	NA	0	28.5017	67.1419	67.1419	TRUE	0.0316
Organic degradation and synthesis	glsA	150007570	0	0	0	0	0	0	0	0	1	0	0	1	0	0	0	0	0	0	0	0	0	0	0	0	0	0	0	0	0	0	1	0	0	0	0	0	0	0	2	1	0	0	0	0	0	0	0	0	0	0	0	0	0	0	0	0	0	0	0	0	0	0	0	0	0	0	0	0	0	0	0	0	0	0	0	0	0	0	0	0	0	0	0	0	0	0	0	0	0	0	0	0	0	0	0	0	0	0	0	0	0	0	0	0	0	0	0	0	1	0	0	1	0	0	0	0	0	0	0	0	0	0	0	0	0	0	0	0	0	0	1	0	0	0	0	0	0	0	2	1	0	0	0	0	0	0	0	0	0	0	0	0	0	0	0	0	0	0	0	0	0	0	0	0	0	0	0	0	0	0	0	0	0	0	0	0	0	0	0	0	0	0	0	0	0	0	0	0	0	0	0	0	0	0	0	0	0	0	0	0	0.06	0	0	0.916	-0.126	0.949977	NA	0	18.7526	46.5912	46.5912	TRUE	0.1472
Denitrification	nirS	150010490	0	0	5	0	0	1	4	5	0	1	3	4	6	0	4	3	5	4	0	5	5	0	3	6	0	0	6	2	3	4	5	2	0	0	0	0	0	1	0	4	1	4	0	4	1	2	0	5	2	0	0	0	0	0	0	0	0	0	0	0	0	0	0	0	0	0	0	0	0	0	0	0	0	0	0	0	0	0	0	0	0	0	0	0	0	0	0	0	0	0	0	0	0	0	0	0	0	0	0	0	0	0	4	0	0	1	3	4	0	1	3	4	5	0	3	3	5	4	0	4	4	0	2	5	0	0	6	2	3	3	5	2	0	0	0	0	0	1	0	4	1	3	0	3	1	2	0	4	2	0	0	0	0	0	0	0	0	0	0	0	0	0	0	0	0	0	0	0	0	0	0	0	0	0	0	0	0	0	0	0	0	0	0	0	0	0	0	0	0	0	0	0	0	0	0	0	0	0	0	0	0.97	2	0	0.098	-3.35	1.55799e-11	1.32862085685865e-10	1.8609	1.0982	1.7352	1.7352	TRUE	0.0099
Denitrification	nosZ	152990129	0	0	1	0	2	0	1	0	0	0	0	0	0	0	0	0	0	1	0	0	1	1	0	1	0	0	0	0	0	0	0	0	0	1	0	0	0	0	0	0	0	0	1	0	1	0	0	0	0	0	0	0	0	0	0	0	0	0	0	0	1	0	0	0	0	1	0	1	0	0	0	2	0	0	2	1	1	0	0	0	2	0	0	0	1	0	0	0	1	0	0	0	0	0	0	0	0	0	1	1	0	0	1	0	2	0	1	0	0	0	0	0	0	0	0	0	0	1	0	0	1	1	0	1	0	0	0	0	0	0	0	0	0	1	0	0	0	0	0	0	0	0	1	0	1	0	0	0	0	0	0	0	0	0	0	0	0	0	0	0	1	0	0	0	0	1	0	1	0	0	0	2	0	0	2	1	1	0	0	0	2	0	0	0	1	0	0	0	1	0	0	0	0	0	0	0	0	0	1	1	0.26	0	0	1.367	0.451	0.45249	0.691058910259474	0	4.054	2.3267	2.3267	TRUE	0.1232
Denitrification	nosZ	152990623	0	0	0	0	0	0	0	0	0	0	0	0	0	0	0	0	0	0	0	1	0	0	0	0	0	0	0	0	0	0	0	0	0	0	0	0	0	0	0	0	0	1	0	0	0	0	0	0	0	0	0	0	0	0	0	0	0	0	0	0	0	0	0	0	0	0	0	0	0	0	0	0	0	0	0	0	0	0	0	0	0	0	0	0	0	0	0	0	0	0	0	0	0	0	0	0	0	0	0	0	0	0	0	0	0	0	0	0	0	0	0	0	0	0	0	0	0	0	0	1	0	0	0	0	0	0	0	0	0	0	0	0	0	0	0	0	0	0	0	0	0	1	0	0	0	0	0	0	0	0	0	0	0	0	0	0	0	0	0	0	0	0	0	0	0	0	0	0	0	0	0	0	0	0	0	0	0	0	0	0	0	0	0	0	0	0	0	0	0	0	0	0	0	0	0	0	0	0	0	0	0.02	0	0	1.075	0.105	0.971355	NA	0	61.8248	100	100	TRUE	0.0309
Denitrification	nosZ	15368.BRADI1G50832.2	0	0	1	0	0	0	0	0	0	0	0	0	0	0	0	0	0	0	0	1	0	0	0	0	0	0	0	0	0	0	0	0	0	0	0	0	0	0	0	0	0	0	0	0	0	3	0	0	0	0	0	0	0	1	0	1	0	0	0	0	0	1	0	0	0	0	0	0	0	0	0	0	0	1	0	0	0	0	0	0	0	0	0	0	1	0	0	0	0	0	1	1	0	0	0	1	0	0	0	0	0	0	1	0	0	0	0	0	0	0	0	0	0	0	0	0	0	0	0	1	0	0	0	0	0	0	0	0	0	0	0	0	0	0	0	0	0	0	0	0	0	0	0	0	0	3	0	0	0	0	0	0	0	1	0	1	0	0	0	0	0	1	0	0	0	0	0	0	0	0	0	0	0	1	0	0	0	0	0	0	0	0	0	0	1	0	0	0	0	0	1	1	0	0	0	1	0	0	0	0	0.13	0	0	1.313	0.393	0.721292	NA	0	8.1839	12.592	12.592	TRUE	0.3494
Denitrification	nirK	154252845	0	0	1	0	0	0	0	0	0	0	0	0	0	0	0	0	0	0	0	0	0	0	0	0	0	0	0	0	0	0	0	0	0	0	0	0	0	0	0	0	0	0	0	0	0	0	0	0	0	0	0	0	0	0	0	1	0	0	0	0	1	0	0	0	0	0	0	0	0	0	1	0	0	0	0	0	0	0	0	0	0	0	0	0	0	0	0	0	1	0	0	0	0	0	0	0	0	0	2	0	0	0	1	0	0	0	0	0	0	0	0	0	0	0	0	0	0	0	0	0	0	0	0	0	0	0	0	0	0	0	0	0	0	0	0	0	0	0	0	0	0	0	0	0	0	0	0	0	0	0	0	0	0	0	0	1	0	0	0	0	1	0	0	0	0	0	0	0	0	0	1	0	0	0	0	0	0	0	0	0	0	0	0	0	0	0	0	0	1	0	0	0	0	0	0	0	0	0	2	0	0.07	0	0	1.423	0.509	0.772249	NA	0	14.8367	35.0896	35.0896	TRUE	0.1219
Denitrification	nirS	15604910	2	3	1	3	1	3	0	1	2	2	0	1	0	4	2	0	1	1	3	0	0	3	1	0	3	5	1	2	0	2	0	1	2	0	3	2	0	3	1	1	0	2	2	0	0	0	0	4	3	2	3	3	1	1	2	1	1	1	0	2	1	0	4	3	2	2	3	2	1	0	1	0	4	0	1	0	1	1	0	0	0	2	0	1	0	2	0	2	2	2	0	0	1	1	2	0	0	0	0	1	2	3	1	3	1	2	0	1	2	2	0	1	0	4	2	0	1	1	3	0	0	3	1	0	3	5	1	2	0	2	0	1	2	0	3	2	0	3	1	1	0	2	2	0	0	0	0	3	3	2	3	3	1	1	2	1	1	1	0	2	1	0	4	3	2	2	3	2	1	0	1	0	4	0	1	0	1	1	0	0	0	2	0	1	0	2	0	2	2	2	0	0	1	1	2	0	0	0	0	1	1.23	1	1	0.908	-0.139	0.640438	0.803484501613706	0.141	0.8749	0.2778	0.2778	TRUE	0.0734
Denitrification	nirK	15606382	4	1	0	4	2	4	4	4	3	5	3	3	3	4	3	2	3	0	2	2	0	6	4	1	3	5	2	3	3	5	3	2	4	5	4	3	3	5	1	6	1	3	2	4	2	3	3	3	4	2	2	3	2	2	3	1	2	4	2	2	2	2	1	0	2	4	3	3	3	1	2	1	4	1	2	2	3	3	1	2	2	3	1	2	2	3	3	4	2	1	1	2	2	2	4	3	3	1	2	5	4	1	0	4	2	3	3	3	3	5	3	3	3	4	2	2	3	0	2	2	0	5	3	1	3	5	2	3	3	4	3	2	4	4	4	3	3	4	1	6	1	3	2	3	2	3	3	3	3	2	2	3	2	2	3	1	2	4	2	2	2	2	1	0	2	4	3	3	3	1	2	1	4	1	2	2	3	3	1	2	2	3	1	2	2	3	3	5	2	1	1	2	2	2	4	3	4	1	2	5	2.52	3	2	0.872	-0.198	0.295496	0.566983800204645	0	0.4476	0.0452	0.0452	TRUE	0.0344
Denitrification	nirK	156586.BBFL7_00577	0	0	0	0	0	0	0	0	0	0	0	1	1	0	0	2	0	0	0	0	0	1	0	0	0	0	0	0	1	0	0	0	0	0	0	0	1	0	1	1	0	0	0	0	0	0	0	0	0	0	0	1	0	0	0	0	0	0	0	0	0	1	0	0	0	0	1	0	0	0	1	0	0	0	0	0	0	0	0	1	0	0	0	0	1	0	0	0	0	0	0	0	0	0	0	0	0	0	0	0	0	0	0	0	0	0	0	0	0	0	0	1	1	0	0	2	0	0	0	0	0	1	0	0	0	0	0	0	1	0	0	0	0	0	0	0	1	0	1	1	0	0	0	0	0	0	0	0	0	0	0	1	0	0	0	0	0	0	0	0	0	1	0	0	0	0	1	0	0	0	1	0	0	0	0	0	0	0	0	1	0	0	0	0	1	0	0	0	0	0	0	0	0	0	0	0	0	0	0	0	0.14	0	0	1.033	0.047	0.958026	NA	0	7.2275	7.5563	7.5563	TRUE	0.129
Denitrification	nirK	15669255	0	0	2	6	3	0	1	1	0	3	1	1	1	4	0	3	1	2	4	0	0	3	2	2	2	2	1	1	0	1	2	0	4	1	4	0	1	1	2	1	0	1	1	1	1	1	0	0	1	1	0	0	0	0	0	0	0	0	0	0	0	0	0	0	0	0	0	0	0	0	0	0	0	0	0	0	0	0	0	0	0	0	0	0	0	0	0	0	0	0	0	0	0	0	0	0	0	0	0	0	0	0	2	6	3	0	1	1	0	3	1	1	1	4	0	3	1	2	4	0	0	3	2	2	2	2	1	1	0	1	2	0	4	1	4	0	1	1	2	1	0	1	1	1	1	1	0	0	1	1	0	0	0	0	0	0	0	0	0	0	0	0	0	0	0	0	0	0	0	0	0	0	0	0	0	0	0	0	0	0	0	0	0	0	0	0	0	0	0	0	0	0	0	0	0	0	0	0	0	0	0.64	1	0	0.151	-2.723	1.07229e-10	8.89711825495307e-10	0.6265	1.6546	0.7834	0.7834	TRUE	0.0617
Denitrification	nosZ	158189.SpiBuddy_2869	1	0	0	1	0	1	0	1	0	1	0	0	0	0	0	0	0	0	0	0	0	1	1	0	1	1	0	0	0	0	0	0	0	0	1	0	0	0	0	0	0	1	0	0	0	0	0	1	1	1	0	0	0	0	1	0	0	0	1	2	0	0	0	0	0	1	0	0	0	0	0	0	0	0	0	0	1	0	0	1	0	1	0	1	0	0	0	1	0	1	0	1	0	0	1	0	0	2	0	0	1	0	0	1	0	1	0	1	0	1	0	0	0	0	0	0	0	0	0	0	0	1	1	0	1	1	0	0	0	0	0	0	0	0	1	0	0	0	0	0	0	1	0	0	0	0	0	1	1	1	0	0	0	0	1	0	0	0	1	2	0	0	0	0	0	1	0	0	0	0	0	0	0	0	0	0	1	0	0	1	0	1	0	1	0	0	0	1	0	1	0	1	0	0	1	0	0	2	0	0	0.28	0	0	1.212	0.278	0.584492	0.775115081354855	0	3.7134	1.0994	1.0994	TRUE	0.1021
Denitrification	nirK	158520444	2	0	0	0	0	0	1	0	2	0	0	0	0	0	0	0	0	3	0	0	0	0	1	0	0	1	0	0	1	1	0	0	0	2	0	0	0	1	0	1	0	1	1	1	0	0	1	1	0	0	0	0	0	0	0	0	0	0	0	0	0	0	0	0	0	0	0	0	0	0	0	0	0	0	0	0	0	0	0	0	0	0	0	0	0	0	0	0	0	0	0	0	0	0	0	0	0	0	0	0	2	0	0	0	0	0	1	0	2	0	0	0	0	0	0	0	0	3	0	0	0	0	1	0	0	1	0	0	1	1	0	0	0	2	0	0	0	1	0	1	0	1	1	1	0	0	1	1	0	0	0	0	0	0	0	0	0	0	0	0	0	0	0	0	0	0	0	0	0	0	0	0	0	0	0	0	0	0	0	0	0	0	0	0	0	0	0	0	0	0	0	0	0	0	0	0	0	0	0	0	0.19	0	0	0.503	-0.992	0.220288	0.469642643286975	0	5.5686	5.8667	5.8667	TRUE	0.1288
Denitrification	nirK	158521375	1	0	0	0	0	0	0	0	1	0	1	0	0	0	0	0	0	0	0	0	0	0	0	0	0	0	0	0	0	0	0	0	0	0	0	0	0	1	0	0	0	0	0	0	0	0	0	0	0	0	0	0	0	0	0	0	0	0	0	0	0	1	0	0	0	0	0	0	0	0	0	0	0	0	0	0	0	0	0	0	0	0	0	0	0	0	0	0	0	0	0	0	0	0	0	0	0	0	0	0	1	0	0	0	0	0	0	0	1	0	1	0	0	0	0	0	0	0	0	0	0	0	0	0	0	0	0	0	0	0	0	0	0	0	0	0	0	1	0	0	0	0	0	0	0	0	0	0	0	0	0	0	0	0	0	0	0	0	0	0	0	1	0	0	0	0	0	0	0	0	0	0	0	0	0	0	0	0	0	0	0	0	0	0	0	0	0	0	0	0	0	0	0	0	0	0	0	0	0	0	0.05	0	0	1.033	0.047	0.981785	NA	0	22.6761	48.7711	48.7711	TRUE	0.0334
Assimilatory nitrate reduction	nirA	15894655	0	0	0	1	0	0	0	0	0	0	0	0	0	0	1	0	0	0	0	0	0	0	0	1	0	0	0	0	0	0	0	1	0	0	0	1	0	0	0	0	0	0	0	0	0	0	0	0	0	0	0	0	0	0	0	0	0	0	0	0	0	0	0	0	0	0	0	0	0	0	0	0	0	0	0	0	0	0	0	0	0	0	0	0	0	0	0	0	0	0	0	0	0	0	0	0	0	0	0	0	0	0	0	1	0	0	0	0	0	0	0	0	0	0	1	0	0	0	0	0	0	0	0	1	0	0	0	0	0	0	0	1	0	0	0	1	0	0	0	0	0	0	0	0	0	0	0	0	0	0	0	0	0	0	0	0	0	0	0	0	0	0	0	0	0	0	0	0	0	0	0	0	0	0	0	0	0	0	0	0	0	0	0	0	0	0	0	0	0	0	0	0	0	0	0	0	0	0	0	0	0.04	0	0	0.954	-0.068	0.973478	NA	0	22.9894	48.9505	48.9505	TRUE	0.03
Denitrification	nirK	15b73b979cc0eb4a054e5015238646c0	0	0	0	0	0	0	0	0	0	0	0	0	0	0	0	0	0	0	0	0	0	0	0	0	0	0	0	0	0	0	0	0	0	0	0	0	0	0	0	0	0	0	0	0	0	0	0	0	0	0	0	0	0	1	0	0	0	0	0	0	1	0	0	0	0	0	0	0	0	0	0	0	0	1	0	0	0	0	0	0	0	0	0	0	0	0	0	0	0	0	0	0	0	0	0	0	0	1	0	0	0	0	0	0	0	0	0	0	0	0	0	0	0	0	0	0	0	0	0	0	0	0	0	0	0	0	0	0	0	0	0	0	0	0	0	0	0	0	0	0	0	0	0	0	0	0	0	0	0	0	0	0	0	1	0	0	0	0	0	0	1	0	0	0	0	0	0	0	0	0	0	0	0	1	0	0	0	0	0	0	0	0	0	0	0	0	0	0	0	0	0	0	0	0	0	0	0	1	0	0	0.04	0	0	1.367	0.451	0.847235	NA	0	23.9897	63.7979	63.7979	TRUE	0.0359
Denitrification	nirS	16120121	1	3	0	1	0	4	0	1	2	2	0	1	0	3	0	0	0	0	3	1	0	4	2	1	3	3	0	2	0	3	0	1	4	1	2	1	1	1	0	0	0	2	1	0	0	1	1	5	1	2	1	1	1	0	3	0	1	0	0	3	2	2	2	2	2	3	1	1	3	1	1	0	5	0	0	0	3	1	0	2	2	3	0	4	0	1	3	4	2	5	0	0	2	1	1	0	1	3	2	3	1	3	0	1	0	3	0	1	2	2	0	1	0	3	0	0	0	0	3	1	0	4	2	1	3	3	0	2	0	3	0	1	4	1	2	1	1	1	0	0	0	2	1	0	0	1	1	4	1	2	1	1	1	0	3	0	1	0	0	4	2	2	2	2	2	3	1	1	3	1	1	0	5	0	0	0	3	1	0	2	2	3	0	5	0	1	3	5	2	5	0	0	2	1	1	0	1	3	2	3	1.38	1	2	1.428	0.514	0.0821849	0.226284968582211	0.258	0.789	0.3384	0.3384	TRUE	0.0744
Denitrification	nosZ	164757.Mjls_0737	0	3	0	1	1	0	0	0	2	1	1	1	3	0	1	0	1	0	0	0	1	1	1	0	0	1	2	1	0	0	1	1	2	1	1	1	3	0	2	1	1	1	3	0	2	1	1	1	0	1	1	0	0	1	3	2	1	0	1	1	1	0	1	0	0	1	1	1	1	1	1	0	0	0	0	1	0	1	0	0	3	0	1	1	1	0	0	2	0	0	0	1	1	1	0	0	0	2	2	0	0	3	0	1	1	0	0	0	2	1	1	1	3	0	1	0	1	0	0	0	1	1	1	0	0	1	2	1	0	0	1	1	2	1	1	1	3	0	2	1	1	1	3	0	2	1	1	1	0	1	1	0	0	1	3	2	1	0	1	1	1	0	1	0	0	1	1	1	1	1	1	0	0	0	0	1	0	1	0	0	3	0	1	1	1	0	0	2	0	0	0	1	1	1	0	0	0	2	2	0	0.78	1	1	0.884	-0.177	0.614964	0.785353152786539	0	1.3608	0.2317	0.2317	TRUE	0.081
Organic degradation and synthesis	nmo	164757.Mjls_2866	0	0	0	0	0	0	0	0	0	0	0	0	0	0	0	0	0	0	0	0	0	0	0	0	0	0	0	0	0	0	0	0	0	0	0	0	0	1	0	0	0	0	0	0	0	0	0	0	0	0	0	0	0	0	0	0	0	0	0	0	0	0	0	0	0	0	0	0	0	0	0	0	0	0	0	0	0	0	0	0	0	1	0	0	0	0	0	0	0	0	0	0	0	0	0	0	0	0	0	0	0	0	0	0	0	0	0	0	0	0	0	0	0	0	0	0	0	0	0	0	0	0	0	0	0	0	0	0	0	0	0	0	0	0	0	0	0	1	0	0	0	0	0	0	0	0	0	0	0	0	0	0	0	0	0	0	0	0	0	0	0	0	0	0	0	0	0	0	0	0	0	0	0	0	0	0	0	0	0	0	0	1	0	0	0	0	0	0	0	0	0	0	0	0	0	0	0	0	0	0	0.02	0	0	1.165	0.22	0.939805	NA	0	57.402	100	100	TRUE	0.0333
Denitrification	nirK	1659cdb7b19bac41fb690ce739212f27	0	0	0	0	0	0	2	0	1	0	0	0	0	0	1	0	0	0	0	0	0	0	0	1	0	0	0	0	0	0	0	0	0	1	0	0	1	0	1	0	1	2	0	0	2	0	1	2	0	0	0	0	0	0	0	0	0	0	0	0	0	0	0	0	0	0	0	0	0	0	0	0	0	0	0	0	0	0	0	0	0	0	0	0	0	0	0	0	0	0	0	0	0	0	0	0	0	0	0	0	0	0	0	0	0	0	2	0	1	0	0	0	0	0	1	0	0	0	0	0	0	0	0	1	0	0	0	0	0	0	0	0	0	1	0	0	1	0	1	0	1	2	0	0	2	0	1	2	0	0	0	0	0	0	0	0	0	0	0	0	0	0	0	0	0	0	0	0	0	0	0	0	0	0	0	0	0	0	0	0	0	0	0	0	0	0	0	0	0	0	0	0	0	0	0	0	0	0	0	0	0.14	0	0	0.614	-0.703	0.494832	NA	0	7.3802	10.7476	10.7476	TRUE	0.0658
Denitrification	nirS	167629386	3	7	4	4	5	5	4	4	6	5	6	6	6	5	8	5	4	2	5	3	4	3	6	4	2	5	3	5	6	6	6	7	5	6	6	6	9	5	4	8	10	1	5	2	5	7	2	4	7	6	5	7	2	5	6	7	7	5	4	6	3	6	5	6	4	6	5	5	6	5	7	8	5	6	4	4	4	4	7	4	2	6	2	4	8	5	5	3	5	5	6	6	8	5	5	4	5	4	4	6	3	6	4	4	5	4	3	3	5	5	6	5	5	5	6	5	4	2	5	2	4	3	5	4	2	5	3	4	6	5	5	7	5	5	6	6	8	4	4	8	10	1	4	2	5	6	2	3	6	5	5	7	2	5	6	7	7	5	4	7	3	6	5	6	4	6	5	5	6	6	7	9	5	7	4	4	4	4	7	4	2	6	2	5	8	5	5	4	5	5	6	7	8	5	6	4	6	4	4	7	4.92	5	5	1.182	0.241	0.0746404	0.213159131313558	0	0.2485	0.0228	0.0228	TRUE	0.0515
Denitrification	nirS	167a59dfb4ee13549c68ee496e0db7fb	0	0	0	1	2	0	0	0	0	0	0	0	0	0	0	0	0	0	0	0	0	0	1	0	1	2	0	0	0	0	0	0	0	0	0	0	0	0	0	1	0	0	0	0	0	0	0	0	0	0	0	0	0	0	0	0	0	0	0	2	0	0	1	0	0	0	0	0	0	0	0	0	0	0	0	0	0	0	1	0	0	0	0	0	0	0	0	0	0	0	0	0	0	0	1	0	0	0	0	0	0	0	0	1	2	0	0	0	0	0	0	0	0	0	0	0	0	0	0	0	0	0	1	0	1	2	0	0	0	0	0	0	0	0	0	0	0	0	0	1	0	0	0	0	0	0	0	0	0	0	0	0	0	0	0	0	0	0	0	2	0	0	1	0	0	0	0	0	0	0	0	0	0	0	0	0	0	0	1	0	0	0	0	0	0	0	0	0	0	0	0	0	0	0	1	0	0	0	0	0	0.13	0	0	1.033	0.047	0.968359	NA	0	8.0115	14.8228	14.8228	TRUE	0.1707
Denitrification	nosZ	16801373	0	0	2	0	0	1	1	3	1	0	1	2	2	0	4	0	2	3	1	2	2	1	1	0	0	2	2	2	0	0	2	1	0	2	0	0	1	1	1	0	1	3	1	0	1	1	0	0	1	0	0	0	0	0	0	0	0	0	0	0	0	0	0	0	0	0	0	0	0	0	0	0	0	0	0	0	0	0	0	0	0	0	0	0	0	0	0	0	0	0	0	0	0	0	0	0	0	0	0	0	0	0	2	0	0	1	1	2	1	0	1	2	2	0	3	0	2	3	1	2	2	1	1	0	0	2	2	2	0	0	2	1	0	2	0	0	1	1	1	0	1	3	1	0	1	1	0	0	1	0	0	0	0	0	0	0	0	0	0	0	0	0	0	0	0	0	0	0	0	0	0	0	0	0	0	0	0	0	0	0	0	0	0	0	0	0	0	0	0	0	0	0	0	0	0	0	0	0	0	0	0.45	1	0	0.212	-2.24	7.08635e-07	4.83446653866491e-06	0	2.3366	0.9562	0.9562	TRUE	0.0263
Nitrogen fixation	nifH	16801982	0	0	0	0	0	0	0	0	0	0	0	0	1	0	0	0	0	1	0	0	0	0	0	0	0	1	0	0	0	0	0	0	0	0	0	0	0	0	0	0	0	0	0	0	0	1	1	0	0	0	0	0	0	0	0	0	0	0	0	0	0	0	0	0	0	0	0	0	0	0	0	0	0	0	0	0	0	0	0	0	0	0	0	0	0	0	0	0	0	0	0	0	0	0	0	0	0	0	0	0	0	0	0	0	0	0	0	0	0	0	0	0	1	0	0	0	0	1	0	0	0	0	0	0	0	1	0	0	0	0	0	0	0	0	0	0	0	0	0	0	0	0	0	0	0	1	1	0	0	0	0	0	0	0	0	0	0	0	0	0	0	0	0	0	0	0	0	0	0	0	0	0	0	0	0	0	0	0	0	0	0	0	0	0	0	0	0	0	0	0	0	0	0	0	0	0	0	0	0	0	0.04	0	0	0.954	-0.068	0.973487	NA	0	23.0556	48.9882	48.9882	TRUE	0.0297
Denitrification	nosZ	169830395	0	0	0	0	0	0	0	1	0	0	0	0	0	0	0	0	0	1	0	0	0	1	1	0	0	0	0	0	0	0	0	0	0	0	0	0	0	1	0	0	0	1	0	0	0	0	0	0	0	0	0	0	0	0	0	0	0	0	0	0	0	0	0	0	0	0	0	0	0	0	0	0	0	0	0	0	0	0	0	0	0	1	0	0	0	0	1	0	0	0	0	0	0	0	0	0	0	0	0	0	0	0	0	0	0	0	0	1	0	0	0	0	0	0	0	0	0	1	0	0	0	1	1	0	0	0	0	0	0	0	0	0	0	0	0	0	0	1	0	0	0	1	0	0	0	0	0	0	0	0	0	0	0	0	0	0	0	0	0	0	0	0	0	0	0	0	0	0	0	0	0	0	0	0	0	0	0	0	0	0	0	1	0	0	0	0	1	0	0	0	0	0	0	0	0	0	0	0	0	0	0.07	0	0	0.993	-0.011	0.994068	NA	0	14.3733	23.1793	23.1793	TRUE	0.034
Denitrification	nosZ	16aa8b89e39ccb028f84c7118c6f026e	5	4	4	4	5	4	5	1	0	3	3	3	4	0	1	0	0	0	0	3	1	1	2	4	1	4	3	4	4	3	3	3	1	5	1	4	4	2	0	2	3	3	4	3	3	5	2	3	5	3	1	2	4	3	4	4	4	3	4	1	4	4	4	3	5	3	2	3	1	4	3	5	3	2	1	0	1	4	2	2	3	4	4	3	2	2	4	4	1	3	3	2	4	1	1	4	4	4	2	3	4	3	4	4	5	3	4	1	0	3	3	3	3	0	1	0	0	0	0	2	1	1	2	4	1	4	3	4	4	3	3	3	1	4	1	4	4	2	0	2	3	3	3	3	3	4	2	3	4	2	1	2	5	3	4	4	4	3	4	1	4	4	4	3	5	3	2	3	1	4	3	6	3	2	1	0	1	4	2	2	3	4	5	3	2	2	4	5	1	3	3	2	4	1	1	4	5	4	2	3	2.71	2	3	1.243	0.314	0.0915244	0.247559400445028	0	0.4199	0.0562	0.0562	TRUE	0.0266
Denitrification	nirK	16cc43e539401b046ec9c8e2d180bf28	1	5	5	3	5	7	8	7	3	2	6	3	9	4	7	4	4	7	3	1	5	4	5	7	2	4	3	7	6	8	3	6	3	3	5	5	8	8	8	3	5	7	6	7	7	5	7	5	9	9	7	5	1	8	2	5	8	6	6	4	4	7	5	2	4	1	5	8	8	2	6	7	9	4	7	4	7	5	7	8	4	4	5	3	6	5	4	4	6	4	8	5	5	5	4	6	6	9	4	6	1	4	4	3	5	5	7	6	3	2	6	3	8	4	6	4	4	7	3	1	4	4	4	6	2	4	3	6	6	7	3	6	3	3	5	5	7	7	8	3	5	6	5	6	6	4	6	4	8	7	7	5	1	8	2	5	8	6	6	5	4	7	5	2	4	1	5	8	8	2	6	8	9	5	7	4	7	5	7	7	5	4	6	3	6	5	4	5	6	4	8	5	5	5	4	6	7	9	4	7	5.1	5	5	1.169	0.226	0.0947752	0.25021324080515	0	0.2413	0.0298	0.0298	TRUE	0.0358
Denitrification	nirK	171059944	1	0	0	0	0	0	2	1	0	0	0	1	1	0	2	0	0	0	0	0	0	0	1	0	0	0	0	1	0	0	1	2	0	0	0	2	1	0	1	0	0	1	1	1	0	1	1	1	1	1	2	0	2	1	1	1	1	0	1	0	0	0	0	1	0	1	1	0	0	1	0	1	0	0	1	1	0	0	0	0	1	2	0	0	1	2	1	0	2	0	1	0	0	0	0	0	1	0	0	0	1	0	0	0	0	0	2	1	0	0	0	1	1	0	2	0	0	0	0	0	0	0	1	0	0	0	0	1	0	0	1	2	0	0	0	2	1	0	1	0	0	1	1	1	0	1	1	1	1	1	2	0	2	1	1	1	1	0	1	0	0	0	0	1	0	1	1	0	0	1	0	1	0	0	1	1	0	0	0	0	1	2	0	0	1	2	1	0	2	0	1	0	0	0	0	0	1	0	0	0	0.5	0	1	1.259	0.332	0.44413	0.684552992789638	0	2.1078	0.3683	0.3683	TRUE	0.0488
Denitrification	nirK	17545013	0	0	0	0	0	0	0	1	0	0	0	0	0	0	0	0	0	0	0	0	0	0	0	0	0	0	0	0	0	0	0	0	0	0	0	0	0	0	0	0	0	0	0	0	0	0	0	0	0	0	0	0	0	0	0	0	0	0	0	0	0	0	0	0	0	0	0	0	0	0	0	0	0	0	0	0	0	0	0	0	0	0	0	0	0	0	0	0	0	0	1	0	0	0	0	0	0	0	0	0	0	0	0	0	0	0	0	1	0	0	0	0	0	0	0	0	0	0	0	0	0	0	0	0	0	0	0	0	0	0	0	0	0	0	0	0	0	0	0	0	0	0	0	0	0	0	0	0	0	0	0	0	0	0	0	0	0	0	0	0	0	0	0	0	0	0	0	0	0	0	0	0	0	0	0	0	0	0	0	0	0	0	0	0	0	0	0	0	0	0	1	0	0	0	0	0	0	0	0	0	0.02	0	0	1.165	0.22	0.939805	NA	0	55.6914	100	100	TRUE	0.0345
Denitrification	nirK	17988042	0	0	0	0	0	0	0	0	0	0	0	0	0	0	0	0	0	0	0	0	0	0	0	0	0	0	1	0	0	0	0	0	0	0	0	0	0	0	0	0	0	1	0	0	0	0	0	0	0	0	0	0	0	0	0	0	0	0	0	0	1	0	0	0	0	0	0	0	0	0	0	0	0	0	0	0	0	0	0	1	0	0	0	0	0	0	0	0	0	0	0	0	0	0	0	0	0	0	0	0	0	0	0	0	0	0	0	0	0	0	0	0	0	0	0	0	0	0	0	0	0	0	0	0	0	0	1	0	0	0	0	0	0	0	0	0	0	0	0	0	0	1	0	0	0	0	0	0	0	0	0	0	0	0	0	0	0	0	0	0	1	0	0	0	0	0	0	0	0	0	0	0	0	0	0	0	0	0	0	1	0	0	0	0	0	0	0	0	0	0	0	0	0	0	0	0	0	0	0	0	0.04	0	0	1.165	0.22	0.926402	NA	0	27.1417	66.17	66.17	TRUE	0.0385
Denitrification	nirS	180281.CPCC7001_1520	0	0	0	0	0	0	0	0	0	0	0	0	0	0	0	0	1	0	0	0	0	0	0	0	0	0	0	0	0	0	0	0	0	0	0	0	0	0	0	0	0	0	0	0	0	0	0	0	0	0	0	0	0	0	0	0	1	0	0	0	0	0	0	0	0	0	0	0	0	0	0	0	0	0	0	0	0	0	0	0	0	0	0	0	0	0	0	0	0	0	0	0	0	0	0	0	0	0	0	0	0	0	0	0	0	0	0	0	0	0	0	0	0	0	0	0	1	0	0	0	0	0	0	0	0	0	0	0	0	0	0	0	0	0	0	0	0	0	0	0	0	0	0	0	0	0	0	0	0	0	0	0	0	0	0	0	1	0	0	0	0	0	0	0	0	0	0	0	0	0	0	0	0	0	0	0	0	0	0	0	0	0	0	0	0	0	0	0	0	0	0	0	0	0	0	0	0	0	0	0	0.02	0	0	1.165	0.22	0.939805	NA	0	52.973	100	100	TRUE	0.0367
Denitrification	nirK	182082.CpB0610	1	0	0	1	0	0	0	0	0	0	0	0	0	0	0	0	0	0	2	0	0	0	0	0	0	0	0	0	0	0	0	1	0	0	0	0	0	1	0	0	0	0	0	0	0	0	0	0	0	0	0	0	0	0	0	0	0	0	0	0	0	0	0	0	0	0	0	0	0	0	0	0	0	0	0	0	0	0	0	0	0	0	0	0	0	0	0	0	0	0	0	0	0	0	0	0	0	0	0	0	1	0	0	1	0	0	0	0	0	0	0	0	0	0	0	0	0	0	2	0	0	0	0	0	0	0	0	0	0	0	0	1	0	0	0	0	0	1	0	0	0	0	0	0	0	0	0	0	0	0	0	0	0	0	0	0	0	0	0	0	0	0	0	0	0	0	0	0	0	0	0	0	0	0	0	0	0	0	0	0	0	0	0	0	0	0	0	0	0	0	0	0	0	0	0	0	0	0	0	0	0.05	0	0	0.916	-0.126	0.950055	NA	0	18.987	46.7439	46.7439	TRUE	0.1403
Denitrification	nosZ	182414493	1	0	0	0	0	0	0	0	0	0	0	0	0	0	0	0	0	0	1	0	0	0	0	0	1	0	0	0	0	0	0	0	0	0	0	0	0	0	0	0	0	0	0	0	0	0	0	0	0	0	0	0	0	0	0	0	0	0	0	0	0	0	1	0	0	0	0	0	0	0	0	0	0	0	0	0	0	0	0	0	0	0	0	0	0	0	0	0	0	0	0	0	0	0	0	0	0	0	0	0	1	0	0	0	0	0	0	0	0	0	0	0	0	0	0	0	0	0	1	0	0	0	0	0	1	0	0	0	0	0	0	0	0	0	0	0	0	0	0	0	0	0	0	0	0	0	0	0	0	0	0	0	0	0	0	0	0	0	0	0	0	0	1	0	0	0	0	0	0	0	0	0	0	0	0	0	0	0	0	0	0	0	0	0	0	0	0	0	0	0	0	0	0	0	0	0	0	0	0	0	0.04	0	0	1.075	0.105	0.965119	NA	0	27.9912	66.7805	66.7805	TRUE	0.0347
Denitrification	nirK	18301983ccf351dcb0a2d2b094e57cc7	0	0	0	0	0	0	0	0	0	0	0	0	0	0	0	0	0	0	0	0	0	0	0	0	0	0	0	0	0	0	0	0	0	1	0	0	0	0	0	0	0	0	0	0	0	1	1	0	0	0	0	0	0	0	0	0	0	0	0	0	0	0	0	0	0	0	0	0	0	0	0	0	0	0	0	0	0	0	0	0	0	0	0	0	0	0	0	0	0	0	0	0	0	0	0	0	0	0	0	0	0	0	0	0	0	0	0	0	0	0	0	0	0	0	0	0	0	0	0	0	0	0	0	0	0	0	0	0	0	0	0	0	0	1	0	0	0	0	0	0	0	0	0	0	0	1	1	0	0	0	0	0	0	0	0	0	0	0	0	0	0	0	0	0	0	0	0	0	0	0	0	0	0	0	0	0	0	0	0	0	0	0	0	0	0	0	0	0	0	0	0	0	0	0	0	0	0	0	0	0	0.03	0	0	1.033	0.047	0.987095	NA	0	38.6597	99.1356	99.1356	TRUE	0.0315
Denitrification	nosZ	184201561	0	0	0	1	0	0	0	0	0	0	0	0	0	0	0	0	0	0	0	0	0	1	0	0	0	0	0	0	0	0	0	0	0	0	0	1	0	1	0	0	0	0	0	0	0	0	0	1	0	0	0	0	0	0	0	0	0	1	0	0	0	0	0	0	0	0	0	0	0	0	0	0	0	0	0	1	1	0	0	0	0	0	0	0	0	0	0	0	0	1	0	0	0	0	0	0	0	0	0	0	0	0	0	1	0	0	0	0	0	0	0	0	0	0	0	0	0	0	0	0	0	1	0	0	0	0	0	0	0	0	0	0	0	0	0	1	0	1	0	0	0	0	0	0	0	0	0	1	0	0	0	0	0	0	0	0	0	1	0	0	0	0	0	0	0	0	0	0	0	0	0	0	0	0	0	1	1	0	0	0	0	0	0	0	0	0	0	0	0	1	0	0	0	0	0	0	0	0	0	0	0.09	0	0	1.119	0.162	0.901216	NA	0	11.9429	18.5507	18.5507	TRUE	0.0318
Denitrification	nirK	188577061	1	2	1	0	0	3	2	2	1	0	1	1	0	0	2	1	0	1	0	1	0	0	0	2	0	0	0	1	1	0	2	1	0	1	0	1	1	0	1	0	1	1	2	3	1	0	1	0	0	2	1	0	1	1	2	0	2	0	1	0	1	1	2	1	0	1	0	2	0	0	1	0	1	1	1	0	3	1	1	2	1	3	1	0	0	2	0	0	1	1	1	0	1	1	0	1	0	0	1	1	1	2	1	0	0	2	2	2	1	0	1	1	0	0	2	1	0	1	0	1	0	0	0	2	0	0	0	1	1	0	2	1	0	1	0	1	1	0	1	0	1	1	2	3	1	0	1	0	0	2	1	0	1	1	2	0	2	0	1	0	1	1	2	1	0	1	0	2	0	0	1	0	1	1	1	0	3	1	1	2	1	3	1	0	0	2	0	0	1	1	1	0	1	1	0	1	0	0	1	1	0.79	1	1	1.193	0.255	0.45536	0.691058910259474	0	1.3526	0.1937	0.1937	TRUE	0.0559
Denitrification	nirS	188626.HMPREF0321_2147	2	0	0	2	0	0	0	0	0	1	0	0	0	2	0	0	0	0	0	0	1	1	3	0	2	1	0	0	0	1	0	1	3	0	1	0	0	0	1	1	0	1	0	0	0	0	0	0	0	0	0	0	0	0	0	1	0	0	0	0	0	1	0	0	0	1	1	0	0	0	0	0	1	1	0	0	0	2	1	0	1	1	0	0	1	0	1	2	0	0	0	1	1	1	5	1	1	0	0	2	2	0	0	2	0	0	0	0	0	1	0	0	0	2	0	0	0	0	0	0	1	1	2	0	2	1	0	0	0	1	0	1	3	0	1	0	0	0	1	1	0	1	0	0	0	0	0	0	0	0	0	0	0	0	0	1	0	0	0	0	0	1	0	0	0	1	1	0	0	0	0	0	1	1	0	0	0	2	1	0	1	1	0	0	1	0	1	2	0	0	0	1	1	1	6	1	1	0	0	2	0.5	0	1	1.313	0.393	0.424719	0.665249264047801	0	2.0933	1.0006	1.0006	TRUE	0.3864
Denitrification	nirS	189485008	0	1	0	1	0	0	0	0	1	0	0	0	0	0	0	0	0	0	1	0	0	1	0	0	0	0	0	0	1	0	0	0	1	0	0	0	0	0	0	0	0	0	1	0	0	1	0	1	1	0	0	1	0	1	0	0	1	0	1	0	0	0	0	0	0	0	1	0	0	0	0	0	1	0	0	0	0	0	0	0	0	1	0	1	0	0	0	0	1	1	0	0	0	1	1	0	0	0	0	1	0	1	0	1	0	0	0	0	1	0	0	0	0	0	0	0	0	0	1	0	0	1	0	0	0	0	0	0	1	0	0	0	1	0	0	0	0	0	0	0	0	0	1	0	0	1	0	1	1	0	0	1	0	1	0	0	1	0	1	0	0	0	0	0	0	0	1	0	0	0	0	0	1	0	0	0	0	0	0	0	0	1	0	1	0	0	0	0	1	1	0	0	0	1	1	0	0	0	0	1	0.23	0	0	1.262	0.335	0.535574	0.739157525762201	0	4.4659	1.5223	1.5223	TRUE	0.0226
Denitrification	nirK	1916bf0fde6119e3648b4bf2e2d4d0d9	2	0	1	0	0	0	1	1	4	0	0	2	3	0	2	1	1	0	0	0	2	0	1	1	1	0	1	2	1	0	1	2	0	4	0	1	1	1	1	0	1	0	1	1	1	0	4	2	3	1	2	1	2	0	2	2	4	1	1	0	2	1	0	1	2	1	1	2	0	1	1	1	1	0	2	1	1	1	1	0	2	3	2	1	1	0	1	1	1	0	0	1	0	2	0	2	0	1	1	0	2	0	1	0	0	0	1	1	3	0	0	2	3	0	2	1	1	0	0	0	2	0	1	1	1	0	1	2	1	0	1	2	0	4	0	1	1	1	1	0	1	0	1	1	1	0	4	2	3	1	2	1	2	0	2	2	4	1	1	0	2	1	0	1	2	1	1	2	0	1	1	1	1	0	2	1	1	1	1	0	2	3	2	1	1	0	1	1	1	0	0	1	0	2	0	2	0	1	1	0	1.02	1	1	1.208	0.273	0.373848	0.631695515270265	0	1.0549	0.1878	0.1878	TRUE	0.0849
Denitrification	nirK	192361071	0	1	0	0	0	0	1	0	0	0	0	0	0	0	1	0	1	0	0	0	0	0	0	0	0	0	0	1	0	1	1	0	0	1	0	0	0	0	1	0	0	1	0	0	0	0	0	0	0	0	1	0	0	0	0	0	1	0	0	0	0	1	1	0	0	0	0	1	0	1	0	0	0	0	1	0	0	0	0	1	0	0	0	0	0	0	2	0	0	1	0	0	0	0	0	0	0	0	1	0	0	1	0	0	0	0	1	0	0	0	0	0	0	0	1	0	1	0	0	0	0	0	0	0	0	0	0	1	0	1	1	0	0	1	0	0	0	0	1	0	0	1	0	0	0	0	0	0	0	0	1	0	0	0	0	0	1	0	0	0	0	1	1	0	0	0	0	1	0	1	0	0	0	0	1	0	0	0	0	1	0	0	0	0	0	0	2	0	0	1	0	0	0	0	0	0	0	0	1	0	0.21	0	0	1.262	0.335	0.58353	0.775115081354855	0	4.9592	2.4978	2.4978	TRUE	0.1025
Denitrification	nirS	192952.MM_2419	0	0	0	0	0	1	0	0	0	0	0	0	0	0	0	0	0	0	0	0	0	1	0	0	0	0	0	0	0	2	0	0	0	0	0	0	0	1	0	0	0	0	0	0	0	1	0	0	0	1	0	0	0	0	0	0	0	0	0	1	0	0	0	1	1	0	1	0	0	0	0	0	0	0	0	0	0	1	0	0	0	0	0	0	0	0	1	0	1	1	0	0	0	0	0	0	0	0	0	0	0	0	0	0	0	1	0	0	0	0	0	0	0	0	0	0	0	0	0	0	0	1	0	0	0	0	0	0	0	2	0	0	0	0	0	0	0	1	0	0	0	0	0	0	0	1	0	0	0	1	0	0	0	0	0	0	0	0	0	1	0	0	0	1	1	0	1	0	0	0	0	0	0	0	0	0	0	1	0	0	0	0	0	0	0	0	1	0	1	1	0	0	0	0	0	0	0	0	0	0	0.14	0	0	1.212	0.278	0.75563	NA	0	7.284	7.5683	7.5683	TRUE	0.1213
Denitrification	nirK	193212017	0	0	0	0	0	0	0	0	0	0	0	0	0	0	0	0	0	0	0	0	0	0	0	0	0	0	0	0	0	0	0	0	0	0	0	0	0	0	0	0	0	0	0	0	0	0	0	1	0	0	0	0	0	0	0	0	0	0	0	0	0	0	0	0	0	0	0	0	0	0	0	0	0	0	0	0	0	0	0	0	0	0	0	0	0	0	0	1	0	0	0	0	0	0	0	0	0	0	0	0	0	0	0	0	0	0	0	0	0	0	0	0	0	0	0	0	0	0	0	0	0	0	0	0	0	0	0	0	0	0	0	0	0	0	0	0	0	0	0	0	0	0	0	0	0	0	0	1	0	0	0	0	0	0	0	0	0	0	0	0	0	0	0	0	0	0	0	0	0	0	0	0	0	0	0	0	0	0	0	0	0	0	0	0	0	0	0	1	0	0	0	0	0	0	0	0	0	0	0	0	0.02	0	0	1.165	0.22	0.939805	NA	0	50.818	100	100	TRUE	0.0422
Denitrification	nirK	193214040	0	1	0	0	1	0	1	0	0	1	0	0	1	0	0	0	0	0	0	1	1	1	0	0	1	0	0	1	1	0	0	0	0	1	2	0	0	1	0	0	0	0	0	0	0	0	0	0	1	0	1	0	0	0	1	0	0	0	0	0	0	0	0	0	1	1	0	0	0	0	0	2	0	0	0	0	1	1	3	0	0	0	0	0	1	0	0	0	0	0	0	0	0	0	0	0	2	0	0	0	0	1	0	0	1	0	1	0	0	1	0	0	1	0	0	0	0	0	0	1	1	1	0	0	1	0	0	1	1	0	0	0	0	1	2	0	0	1	0	0	0	0	0	0	0	0	0	0	1	0	1	0	0	0	1	0	0	0	0	0	0	0	0	0	1	1	0	0	0	0	0	2	0	0	0	0	1	1	3	0	0	0	0	0	1	0	0	0	0	0	0	0	0	0	0	0	2	0	0	0	0.29	0	0	1.075	0.105	0.84982	0.923520714859004	0	3.5932	1.6692	1.6692	TRUE	0.2227
Nitrogen fixation	nifH	193216346	0	0	0	0	1	0	0	0	1	0	0	0	1	0	0	1	1	0	0	0	0	1	0	0	0	0	0	2	0	0	0	0	0	0	0	1	0	0	0	1	0	0	0	0	1	0	0	0	1	0	0	0	0	0	0	0	1	1	0	0	0	1	0	0	0	0	0	0	1	0	0	0	1	0	0	2	2	0	0	0	1	0	0	0	0	0	0	0	0	0	0	0	0	0	0	1	0	0	1	0	0	0	0	0	1	0	0	0	1	0	0	0	1	0	0	1	1	0	0	0	0	1	0	0	0	0	0	2	0	0	0	0	0	0	0	1	0	0	0	1	0	0	0	0	1	0	0	0	1	0	0	0	0	0	0	0	1	1	0	0	0	1	0	0	0	0	0	0	1	0	0	0	1	0	0	2	2	0	0	0	1	0	0	0	0	0	0	0	0	0	0	0	0	0	0	1	0	0	1	0	0.23	0	0	1.165	0.22	0.722925	0.865254787495916	0	4.4753	2.6275	2.6275	TRUE	0.1075
Denitrification	nirK	194337470	1	1	0	0	0	0	0	0	0	0	0	0	0	0	0	0	0	0	0	0	0	0	0	0	0	0	0	0	0	0	0	0	0	1	0	0	0	0	0	0	0	0	0	0	0	0	0	0	1	0	1	1	0	0	0	0	0	0	0	0	0	0	0	0	0	0	0	0	0	0	0	0	0	0	0	0	0	0	0	0	0	0	0	0	0	0	0	0	0	0	0	0	1	0	0	0	0	0	0	0	1	1	0	0	0	0	0	0	0	0	0	0	0	0	0	0	0	0	0	0	0	0	0	0	0	0	0	0	0	0	0	0	0	1	0	0	0	0	0	0	0	0	0	0	0	0	0	0	1	0	1	1	0	0	0	0	0	0	0	0	0	0	0	0	0	0	0	0	0	0	0	0	0	0	0	0	0	0	0	0	0	0	0	0	0	0	0	0	0	0	0	0	1	0	0	0	0	0	0	0	0.07	0	0	1.119	0.162	0.91922	NA	0	15.8466	28.7839	28.7839	TRUE	0.031
Dissimilatory nitrate reduction	nrfC	197286794	1	2	1	2	1	0	2	2	1	1	2	2	1	2	0	1	1	2	3	1	0	0	3	2	1	2	3	2	1	0	1	1	3	1	3	2	0	0	1	1	1	2	1	2	2	0	2	2	2	1	2	2	1	1	2	2	2	0	3	2	0	0	1	1	3	1	2	1	3	1	0	1	1	0	1	1	0	3	1	0	2	2	1	0	0	3	1	1	2	3	2	0	0	1	2	0	1	0	2	3	1	2	1	2	1	0	2	2	1	1	2	2	1	2	0	1	1	2	3	1	0	0	2	2	1	2	3	2	1	0	1	1	3	1	3	2	0	0	1	1	1	2	1	2	2	0	2	2	2	1	2	2	1	1	2	2	2	0	3	2	0	0	1	1	3	1	2	1	3	1	0	1	1	0	1	1	0	3	1	0	2	2	1	0	0	3	1	1	2	3	2	0	0	1	2	0	1	0	2	3	1.3	1	1	1.064	0.089	0.736801	0.875039902701979	0	0.8336	0.1038	0.1038	TRUE	0.0247
Organic degradation and synthesis	asnB	19c45700ee872ad05fcf8c370817e175	9	25	17	6	8	18	15	23	11	11	19	17	16	7	18	23	17	14	27	14	25	8	10	29	7	6	16	20	12	9	27	14	9	7	10	26	27	24	24	7	12	22	26	20	9	20	16	18	24	10	12	22	15	22	20	20	18	16	16	6	17	22	17	20	14	15	20	21	33	29	17	24	19	21	14	14	18	18	19	17	13	18	20	9	22	10	22	8	21	25	13	10	21	24	6	14	6	33	15	6	8	21	15	6	8	14	12	19	10	10	18	15	14	7	14	22	16	13	24	11	22	7	8	26	6	5	16	18	12	8	24	13	8	6	9	24	25	21	23	7	12	19	23	17	8	18	14	15	20	8	12	22	17	22	19	20	19	15	17	7	18	22	17	19	14	15	19	22	34	32	18	27	19	25	13	15	18	19	19	15	15	17	23	10	22	11	23	9	22	27	13	11	21	23	7	14	7	34	14	7	16.23	14	18	1.253	0.326	0.00415756	0.0177273608079911	0.0951	0.1023	0.0956	0.0956	TRUE	0.0481
Organic degradation and synthesis	asnB	1a36eed6307f82844513cc279e21e490	1	1	3	0	0	1	0	2	1	1	2	3	1	2	3	0	1	3	1	3	2	2	1	1	1	1	3	3	1	1	2	3	0	3	1	3	2	1	4	1	0	2	2	2	0	1	0	1	1	1	1	2	1	3	2	0	2	0	2	3	1	2	2	0	1	0	3	0	1	1	1	0	0	0	2	2	2	1	3	0	1	1	0	0	2	1	1	1	1	1	0	2	1	1	1	0	2	1	1	2	1	1	3	0	0	1	0	2	1	1	2	3	1	2	2	0	1	3	1	2	2	2	1	1	1	1	3	3	1	1	2	3	0	3	1	3	2	1	4	1	0	2	2	2	0	1	0	1	1	1	1	2	1	3	2	0	2	0	2	4	1	2	2	0	1	0	3	0	1	1	1	0	0	0	2	2	2	1	3	0	1	1	0	0	2	1	1	1	1	1	0	2	1	1	1	0	2	1	1	2	1.28	1	1	0.901	-0.151	0.575919	0.772083379591482	0	0.8476	0.1123	0.1123	TRUE	0.044
Denitrification	nirK	1b3cafc71cae22aec4ebbf584cc10135	56	49	58	59	55	49	57	62	44	56	59	52	62	60	51	55	59	36	56	52	53	62	54	64	53	58	63	57	56	58	46	46	63	63	57	42	52	62	58	48	37	56	49	51	33	59	50	46	40	58	25	18	23	17	19	24	14	17	23	15	22	21	18	24	22	24	23	19	16	24	15	0	22	25	16	16	22	21	27	0	20	27	20	0	20	24	18	19	25	0	25	0	17	22	19	20	21	19	21	20	50	42	52	56	55	37	47	51	38	53	55	46	53	57	41	53	54	34	51	43	47	56	44	56	46	53	62	51	56	49	42	43	57	56	54	39	49	53	55	47	36	48	43	43	30	52	45	39	34	48	26	18	26	17	18	24	14	16	24	18	23	21	19	22	22	24	22	20	17	26	16	0	22	30	15	18	22	22	27	0	23	25	23	0	20	26	19	22	27	0	26	0	17	21	21	20	25	20	20	22	33.64	48	19	0.403	-1.313	4.85755e-58	1.42025499063019e-56	0.0409	0.0694	0.044	0.044	TRUE	0.1294
Denitrification	nirK	1b5515fb44729c19deb0959646466dbb	1	0	2	0	0	0	0	0	0	0	0	0	1	0	0	1	1	1	0	1	0	0	1	0	1	0	0	0	0	0	1	1	0	0	0	2	1	0	0	0	1	0	1	0	1	0	2	0	1	2	1	0	1	0	0	0	1	0	1	0	1	1	0	2	2	1	0	2	1	0	1	1	2	1	0	1	1	0	1	0	0	0	1	1	1	0	0	0	0	0	0	1	1	0	0	0	2	0	1	1	1	0	2	0	0	0	0	0	0	0	0	0	1	0	0	1	1	1	0	1	0	0	1	0	1	0	0	0	0	0	1	1	0	0	0	2	1	0	0	0	1	0	1	0	1	0	2	0	1	2	1	0	1	0	0	0	1	0	1	0	1	1	0	2	2	1	0	2	1	0	1	1	2	1	0	1	1	0	1	0	0	0	1	1	1	0	0	0	0	0	0	1	1	0	0	0	2	0	1	1	0.53	0	1	1.564	0.645	0.125565	0.303921175797717	0	1.9803	0.329	0.329	TRUE	0.0563
Denitrification	nirK	1c758bc251fdc879453a9462d42d3b4b	0	0	0	0	0	0	0	0	0	0	0	0	0	0	1	0	0	0	0	0	0	0	1	0	0	0	0	0	0	0	0	0	0	0	0	0	0	0	0	0	0	0	0	0	0	0	0	0	0	0	0	0	0	0	0	0	0	0	0	0	0	0	0	0	0	0	0	0	0	0	0	0	0	0	0	0	0	0	0	0	0	0	0	0	0	0	0	0	0	0	0	0	0	0	0	0	0	0	0	0	0	0	0	0	0	0	0	0	0	0	0	0	0	0	1	0	0	0	0	0	0	0	1	0	0	0	0	0	0	0	0	0	0	0	0	0	0	0	0	0	0	0	0	0	0	0	0	0	0	0	0	0	0	0	0	0	0	0	0	0	0	0	0	0	0	0	0	0	0	0	0	0	0	0	0	0	0	0	0	0	0	0	0	0	0	0	0	0	0	0	0	0	0	0	0	0	0	0	0	0	0.02	0	0	1.075	0.105	0.971355	NA	0	63.6168	100	100	TRUE	0.0292
Denitrification	nirK	1ca849af9d0e52cc71dc4c5ecc64bb66	0	0	0	0	0	0	0	0	1	0	0	0	0	0	0	0	1	0	0	0	0	0	0	0	0	0	0	0	0	0	0	0	0	0	0	0	0	0	0	0	0	0	0	0	0	1	0	0	0	0	0	0	0	0	0	0	0	0	0	0	0	0	0	0	0	0	0	0	0	0	0	0	0	0	0	0	0	0	0	0	0	0	0	0	0	0	0	0	0	0	0	0	0	0	0	0	0	0	0	0	0	0	0	0	0	0	0	0	1	0	0	0	0	0	0	0	1	0	0	0	0	0	0	0	0	0	0	0	0	0	0	0	0	0	0	0	0	0	0	0	0	0	0	0	0	1	0	0	0	0	0	0	0	0	0	0	0	0	0	0	0	0	0	0	0	0	0	0	0	0	0	0	0	0	0	0	0	0	0	0	0	0	0	0	0	0	0	0	0	0	0	0	0	0	0	0	0	0	0	0	0.03	0	0	1.033	0.047	0.987096	NA	0	38.6852	99.1581	99.1581	TRUE	0.0326
Denitrification	nosZ	1d0a0dc76e3398a10b74ecc92350280b	0	0	0	0	0	0	1	0	0	0	0	0	0	0	0	0	0	0	0	0	0	0	0	0	0	0	0	0	0	0	0	0	0	0	0	1	0	0	0	0	0	0	0	0	0	0	0	0	0	0	0	0	0	0	0	0	0	0	0	0	0	0	0	0	0	0	0	0	0	0	0	0	0	0	0	0	0	0	0	0	0	0	0	0	0	0	0	0	0	0	0	0	0	1	0	0	0	0	0	0	0	0	0	0	0	0	1	0	0	0	0	0	0	0	0	0	0	0	0	0	0	0	0	0	0	0	0	0	0	0	0	0	0	0	0	1	0	0	0	0	0	0	0	0	0	0	0	0	0	0	0	0	0	0	0	0	0	0	0	0	0	0	0	0	0	0	0	0	0	0	0	0	0	0	0	0	0	0	0	0	0	0	0	0	0	0	0	0	0	0	0	0	0	1	0	0	0	0	0	0	0.03	0	0	1.119	0.162	0.955284	NA	0	38.1598	98.6926	98.6926	TRUE	0.0356
Denitrification	nosZ	1e49b13d4295f43d1289381759238b62	0	0	0	0	0	0	0	0	0	0	0	0	0	0	1	0	0	0	0	0	0	0	0	0	0	0	0	0	0	0	0	0	1	0	0	0	0	0	0	0	0	0	0	0	0	0	0	0	0	0	0	0	0	0	0	0	0	0	0	0	0	0	1	0	0	0	0	1	0	0	0	0	0	0	0	0	0	0	0	0	0	0	0	0	0	0	1	0	0	0	0	0	0	0	0	0	0	0	0	0	0	0	0	0	0	0	0	0	0	0	0	0	0	0	1	0	0	0	0	0	0	0	0	0	0	0	0	0	0	0	0	0	1	0	0	0	0	0	0	0	0	0	0	0	0	0	0	0	0	0	0	0	0	0	0	0	0	0	0	0	0	0	1	0	0	0	0	1	0	0	0	0	0	0	0	0	0	0	0	0	0	0	0	0	0	0	1	0	0	0	0	0	0	0	0	0	0	0	0	0	0.05	0	0	1.212	0.278	0.891655	NA	0	21.2804	47.9518	47.9518	TRUE	0.0341
Denitrification	nirK	1edaf01b4df5c7585a6250a7e5915f03	5	2	5	1	1	4	5	6	5	1	3	4	4	2	3	2	3	7	2	4	7	2	6	3	1	2	2	3	6	5	6	2	1	1	1	4	2	4	8	2	4	1	3	2	2	2	1	3	5	1	6	1	8	7	5	3	2	4	4	1	5	3	6	2	5	3	4	5	2	5	5	2	7	7	5	5	5	5	1	7	3	6	6	1	2	1	1	1	3	3	7	4	6	3	2	4	6	2	6	3	4	2	4	1	1	3	4	5	4	1	3	4	3	2	2	2	3	7	2	3	6	2	5	3	1	2	2	3	6	4	5	2	1	1	1	4	2	3	8	2	4	1	3	2	2	2	1	3	4	1	6	1	9	7	5	3	2	4	4	1	5	3	6	2	5	3	4	5	2	6	5	2	7	8	5	5	5	5	1	6	3	6	7	1	2	1	1	1	3	3	7	4	6	3	2	4	7	2	6	3	3.51	3	4	1.446	0.532	0.00185726	0.00832375667468931	0.0036	0.333	0.0709	0.0709	TRUE	0.0535
Denitrification	nosZ	1f31a3d85fc6f5acc71be475a2416880	4	3	5	3	5	4	5	4	0	3	7	3	7	3	5	0	0	3	3	5	9	4	4	7	3	3	4	3	0	4	0	5	4	4	2	6	4	2	5	4	6	2	3	2	1	4	3	3	3	3	4	3	1	7	4	5	5	3	3	5	6	3	3	3	5	2	3	2	3	5	8	5	4	2	6	8	4	10	6	5	3	3	8	4	3	3	3	5	4	4	5	8	5	3	4	3	5	7	4	3	4	3	4	3	5	3	4	3	0	3	7	3	6	3	4	0	0	3	3	4	8	4	3	6	3	3	4	3	0	3	0	5	4	4	2	6	4	2	5	4	6	2	3	2	1	4	3	3	3	2	4	3	1	7	4	5	5	3	3	6	6	3	3	3	5	2	3	2	3	6	8	6	4	2	6	9	4	10	6	5	3	3	9	5	3	3	3	6	4	4	5	9	5	3	4	3	6	7	4	3	3.9	3	5	1.433	0.519	0.00110982	0.00521555436811795	0	0.3034	0.0506	0.0506	TRUE	0.0737
Denitrification	nirS	1f415408b8cc6eae6722f2a2ae8103fc	0	1	0	1	0	1	0	0	0	0	0	1	0	1	0	0	0	2	1	0	0	0	0	0	1	0	0	1	1	0	1	0	0	1	0	0	0	0	0	1	0	1	0	0	0	0	0	1	0	2	1	1	0	0	0	0	0	0	0	0	1	0	0	1	1	0	0	0	1	0	0	0	0	0	0	0	1	0	0	1	0	0	0	0	0	0	2	1	1	1	0	0	0	0	1	0	0	1	2	1	0	1	0	1	0	1	0	0	0	0	0	1	0	1	0	0	0	2	1	0	0	0	0	0	1	0	0	1	1	0	1	0	0	1	0	0	0	0	0	1	0	1	0	0	0	0	0	1	0	2	1	1	0	0	0	0	0	0	0	0	1	0	0	1	1	0	0	0	1	0	0	0	0	0	0	0	1	0	0	1	0	0	0	0	0	0	2	1	1	1	0	0	0	0	1	0	0	1	2	1	0.35	0	0	1.165	0.22	0.642142	0.803484501613706	0	3.0173	0.6937	0.6937	TRUE	0.0763
Organic degradation and synthesis	gdh_K15371	1f4a274da9d32d27f03b592f63c90b4f	3	5	4	6	4	4	4	8	7	7	6	6	5	5	0	3	6	5	4	4	4	4	4	6	3	5	2	5	1	4	7	8	3	6	5	5	4	5	5	4	6	3	3	5	3	7	7	4	5	6	5	6	4	5	3	5	3	2	5	5	2	2	6	3	3	7	5	4	4	5	3	2	5	4	1	6	3	5	4	5	5	6	2	5	2	4	6	3	5	4	7	2	7	4	7	1	3	5	7	6	3	4	4	6	4	3	3	7	6	7	6	5	4	5	0	3	6	5	4	3	4	4	3	5	3	5	2	4	1	3	6	7	3	5	5	5	4	4	5	4	6	3	3	4	3	6	6	3	4	5	5	6	5	5	3	5	3	2	5	6	2	2	6	3	3	7	5	4	4	6	3	2	5	5	1	7	3	5	4	5	6	6	2	6	2	4	6	4	5	4	7	2	7	4	8	1	4	5	7	7	4.32	4	4	1.055	0.077	0.593663	0.781838888683546	0	0.2774	0.0287	0.0287	TRUE	0.0496
Denitrification	nosZ	1fbafb9bd516d6f4677941880ae9769e	0	1	1	1	2	1	0	0	0	0	1	1	0	1	0	0	0	1	0	1	1	1	1	0	0	2	1	0	1	2	1	1	1	0	2	0	0	2	1	4	0	1	1	0	0	1	0	0	1	3	1	0	2	0	0	0	1	0	2	2	1	0	0	0	0	1	0	2	1	1	1	1	0	1	0	1	1	0	1	1	1	0	0	0	1	1	0	1	0	1	0	1	1	0	0	0	0	1	0	3	0	1	1	1	2	1	0	0	0	0	1	1	0	1	0	0	0	1	0	1	1	1	1	0	0	2	1	0	1	2	1	1	1	0	2	0	0	2	1	4	0	1	1	0	0	1	0	0	1	2	1	0	2	0	0	0	1	0	2	2	1	0	0	0	0	1	0	2	1	1	1	1	0	1	0	1	1	0	1	1	1	0	0	0	1	1	0	1	0	1	0	1	1	0	0	0	0	1	0	3	0.7	1	1	0.959	-0.061	0.871053	0.933379409297057	0	1.5224	0.2836	0.2836	TRUE	0.1414
Organic degradation and synthesis	gs_K00266	203119.Cthe_0948	4	2	1	2	1	3	2	3	3	3	1	3	1	4	0	2	0	0	4	1	1	4	2	1	4	6	0	4	2	2	1	2	4	3	5	2	1	3	0	4	1	5	4	1	1	0	2	5	2	4	3	4	2	0	3	1	1	2	4	3	5	1	2	3	4	3	4	2	2	0	1	1	3	1	0	2	3	3	0	4	1	5	1	3	1	3	5	3	3	1	1	2	0	1	3	1	2	4	3	4	4	2	1	2	1	2	2	2	3	3	1	3	1	4	0	2	0	0	4	1	1	4	2	1	3	5	0	4	2	2	1	2	4	3	5	2	1	3	0	4	1	4	3	1	1	0	2	4	2	3	3	4	2	0	3	1	1	2	4	4	5	1	2	3	4	3	4	2	2	0	1	1	3	1	0	2	3	3	0	4	1	5	1	3	1	3	5	4	3	1	1	2	0	1	3	1	2	4	3	4	2.22	2	2	1.144	0.195	0.357055	0.614093964254094	0	0.5042	0.1012	0.1012	TRUE	0.0551
Denitrification	nosZ	206895288	0	1	0	0	0	0	0	2	0	0	0	0	0	0	0	0	0	0	0	0	1	0	0	0	0	0	0	0	0	1	0	0	0	0	0	0	0	1	0	0	0	0	0	1	0	0	0	0	0	0	0	0	0	0	0	0	0	0	0	1	0	0	0	0	0	1	0	0	1	0	0	0	0	0	0	0	0	0	0	0	0	0	0	1	0	0	1	1	0	0	0	0	0	0	0	0	0	0	0	1	0	1	0	0	0	0	0	2	0	0	0	0	0	0	0	0	0	0	0	0	1	0	0	0	0	0	0	0	0	1	0	0	0	0	0	0	0	1	0	0	0	0	0	1	0	0	0	0	0	0	0	0	0	0	0	0	0	0	0	1	0	0	0	0	0	1	0	0	1	0	0	0	0	0	0	0	0	0	0	0	0	0	0	1	0	0	1	1	0	0	0	0	0	0	0	0	0	0	0	1	0.14	0	0	1.165	0.22	0.817205	NA	0	7.6018	8.888	8.888	TRUE	0.1188
Dissimilatory nitrate reduction	nrfC	207559.Dde_1075	0	0	0	0	0	0	0	0	1	1	1	0	1	0	0	0	0	1	0	1	0	0	0	0	0	0	0	0	0	0	0	0	0	2	0	0	0	0	1	0	0	1	1	0	0	1	1	1	0	0	0	0	1	0	0	0	0	0	1	1	1	0	0	0	0	0	0	1	0	0	0	0	1	0	0	0	1	0	0	1	0	0	0	0	0	0	0	1	0	0	0	0	0	1	1	0	1	0	0	1	0	0	0	0	0	0	0	0	1	1	1	0	1	0	0	0	0	1	0	1	0	0	0	0	0	0	0	0	0	0	0	0	0	2	0	0	0	0	1	0	0	1	1	0	0	1	1	1	0	0	0	0	1	0	0	0	0	0	1	1	1	0	0	0	0	0	0	1	0	0	0	0	1	0	0	0	1	0	0	1	0	0	0	0	0	0	0	1	0	0	0	0	0	1	1	0	1	0	0	1	0.26	0	0	1.119	0.162	0.752935	0.885370418996143	0	3.9529	1.1957	1.1957	TRUE	0.0895
Denitrification	nirK	207954.MED92_04362	0	0	0	0	0	0	0	0	0	0	0	0	0	0	0	0	0	0	0	0	0	0	0	0	0	0	0	0	0	0	0	0	1	0	0	0	0	0	0	0	0	0	0	0	0	0	0	0	0	0	0	0	0	0	0	0	0	0	0	0	0	0	0	0	0	0	1	0	0	0	0	0	0	0	0	0	0	0	0	0	0	0	0	0	0	0	1	0	0	0	0	0	0	0	0	0	0	0	0	0	0	0	0	0	0	0	0	0	0	0	0	0	0	0	0	0	0	0	0	0	0	0	0	0	0	0	0	0	0	0	0	0	1	0	0	0	0	0	0	0	0	0	0	0	0	0	0	0	0	0	0	0	0	0	0	0	0	0	0	0	0	0	0	0	0	0	1	0	0	0	0	0	0	0	0	0	0	0	0	0	0	0	0	0	0	0	1	0	0	0	0	0	0	0	0	0	0	0	0	0	0.03	0	0	1.212	0.278	0.922598	NA	0	35.3763	96.1668	96.1668	TRUE	0.0362
Others	hcp	20808404	1	0	0	0	0	0	2	1	0	1	0	1	0	0	0	1	0	1	1	1	3	0	1	1	1	1	1	0	0	0	1	1	0	1	1	1	0	1	1	0	4	1	1	0	1	0	1	1	0	2	0	1	1	2	0	2	1	0	1	0	1	1	0	1	0	0	0	1	1	2	3	1	0	1	0	1	1	1	3	0	1	0	1	1	4	0	0	1	2	0	1	2	1	1	0	2	1	1	0	1	1	0	0	0	0	0	2	1	0	1	0	1	0	0	0	1	0	1	1	1	3	0	1	1	1	1	1	0	0	0	1	1	0	1	1	1	0	1	1	0	4	1	1	0	1	0	1	1	0	2	0	1	1	2	0	2	1	0	1	0	1	1	0	1	0	0	0	1	1	2	3	1	0	1	0	1	1	1	3	0	1	0	1	1	4	0	0	1	2	0	1	2	1	1	0	2	1	1	0	1	0.81	1	1	1.49	0.575	0.0995567	0.257923376721691	0	1.3181	0.2293	0.2293	TRUE	0.1592
Nitrogen fixation	nifH	20809120	0	0	0	0	0	0	0	0	1	0	0	0	0	0	0	0	0	0	0	0	0	0	0	0	0	0	0	0	0	0	0	0	0	0	0	0	0	0	0	1	0	0	0	0	0	0	0	0	0	0	0	0	0	0	0	1	0	0	0	0	0	0	0	0	0	0	0	0	0	0	0	0	0	1	0	0	0	0	0	0	0	0	0	0	0	0	0	0	0	0	0	0	0	0	0	0	0	0	0	0	0	0	0	0	0	0	0	0	1	0	0	0	0	0	0	0	0	0	0	0	0	0	0	0	0	0	0	0	0	0	0	0	0	0	0	0	0	0	0	1	0	0	0	0	0	0	0	0	0	0	0	0	0	0	0	1	0	0	0	0	0	0	0	0	0	0	0	0	0	0	0	0	0	1	0	0	0	0	0	0	0	0	0	0	0	0	0	0	0	0	0	0	0	0	0	0	0	0	0	0	0.04	0	0	1.165	0.22	0.925837	NA	0	25.7353	65.1335	65.1335	TRUE	0.0404
Assimilatory nitrate reduction	nirA	212717.CTC00732	1	0	0	5	5	2	0	1	1	4	1	0	0	3	0	0	1	0	5	1	0	3	0	0	1	2	0	1	0	1	0	0	6	1	4	1	2	0	1	2	0	1	1	1	0	1	0	0	0	0	0	0	0	0	0	0	0	0	0	0	0	0	0	0	0	0	0	0	0	0	0	0	0	0	0	0	0	0	0	0	0	0	0	0	0	0	0	0	0	0	0	0	0	0	0	0	0	0	0	0	1	0	0	5	5	2	0	1	1	4	1	0	0	3	0	0	1	0	5	1	0	3	0	0	1	2	0	1	0	1	0	0	5	1	4	1	2	0	1	2	0	1	1	1	0	1	0	0	0	0	0	0	0	0	0	0	0	0	0	0	0	0	0	0	0	0	0	0	0	0	0	0	0	0	0	0	0	0	0	0	0	0	0	0	0	0	0	0	0	0	0	0	0	0	0	0	0	0	0	0	0.54	1	0	0.178	-2.487	7.71815e-06	4.78681114420611e-05	2.3602	1.9483	2.2978	2.2978	TRUE	0.0728
Others	hcp	212717.CTC02405	0	0	0	2	2	1	3	1	0	1	0	0	0	1	1	1	1	2	2	1	1	3	0	1	0	1	0	0	1	1	1	1	2	1	2	1	1	0	0	2	0	0	2	1	1	0	0	0	0	0	0	0	0	0	0	0	0	0	0	0	0	0	0	0	0	0	0	0	0	0	0	0	0	0	0	0	0	0	0	0	0	0	0	0	0	0	0	0	0	0	0	0	0	0	0	0	0	0	0	0	0	0	0	2	2	1	2	1	0	1	0	0	0	1	1	1	1	2	2	1	1	3	0	1	0	1	0	0	1	1	1	1	2	1	2	1	1	0	0	2	0	0	2	1	1	0	0	0	0	0	0	0	0	0	0	0	0	0	0	0	0	0	0	0	0	0	0	0	0	0	0	0	0	0	0	0	0	0	0	0	0	0	0	0	0	0	0	0	0	0	0	0	0	0	0	0	0	0	0	0	0.38	1	0	0.254	-1.978	2.15508e-05	0.000129727330297864	0	2.7558	1.0107	1.0107	TRUE	0.0259
Denitrification	nosZ	213810.RUM_04040	2	4	0	3	1	2	4	4	3	2	4	3	0	0	5	3	3	3	1	3	2	1	1	3	1	0	3	0	3	2	0	3	1	3	3	3	3	4	3	0	2	3	3	5	2	2	4	0	3	0	0	0	0	0	0	0	0	0	0	0	0	0	0	0	0	0	0	0	0	0	0	0	0	0	0	0	0	0	0	0	0	0	0	0	0	0	0	0	0	0	0	0	0	0	0	0	0	0	0	0	2	3	0	3	1	2	3	3	3	2	4	3	0	0	4	3	3	3	1	2	2	1	1	3	1	0	3	0	3	2	0	3	1	3	3	3	3	3	3	0	2	3	3	4	2	2	4	0	3	0	0	0	0	0	0	0	0	0	0	0	0	0	0	0	0	0	0	0	0	0	0	0	0	0	0	0	0	0	0	0	0	0	0	0	0	0	0	0	0	0	0	0	0	0	0	0	0	0	0	0	1.01	2	0	0.095	-3.396	3.34044e-22	4.10205450333156e-21	0	1.0643	0.2534	0.2534	TRUE	0.0092
Denitrification	nirK	216591.BCAS0708	0	0	0	3	3	0	1	0	0	2	0	0	1	2	1	0	1	0	2	0	0	1	1	0	1	2	0	1	0	0	0	2	1	0	2	0	0	0	0	0	0	1	0	0	1	0	0	0	0	0	0	0	0	0	0	0	0	0	0	0	0	0	0	0	0	0	0	0	0	0	0	0	0	0	0	0	0	0	0	0	0	0	0	0	0	0	0	0	0	0	0	0	0	0	0	0	0	0	0	0	0	0	0	3	3	0	1	0	0	2	0	0	1	2	1	0	1	0	2	0	0	1	1	0	1	2	0	1	0	0	0	2	1	0	2	0	0	0	0	0	0	1	0	0	1	0	0	0	0	0	0	0	0	0	0	0	0	0	0	0	0	0	0	0	0	0	0	0	0	0	0	0	0	0	0	0	0	0	0	0	0	0	0	0	0	0	0	0	0	0	0	0	0	0	0	0	0	0	0	0	0.27	1	0	0.363	-1.461	0.0409045	0.133592409060342	0	3.9258	4.2894	4.2894	TRUE	0.0562
Denitrification	nirK	21674670	2	1	1	0	0	1	0	1	0	0	4	3	0	0	2	2	1	3	0	0	0	0	1	0	2	0	2	1	2	1	1	1	1	0	0	2	2	0	2	1	2	1	3	1	3	1	2	0	3	3	1	0	1	0	0	2	3	0	1	0	1	1	2	3	3	2	2	1	3	1	2	1	1	1	2	1	1	1	1	0	1	2	1	1	2	2	3	0	3	0	0	0	2	0	0	2	0	2	1	3	2	1	1	0	0	1	0	1	0	0	4	3	0	0	2	2	1	3	0	0	0	0	1	0	2	0	2	1	2	1	1	1	1	0	0	2	2	0	2	1	2	1	3	1	3	1	2	0	3	2	1	0	1	0	0	2	3	0	1	0	1	1	2	3	3	2	2	1	3	1	2	1	1	1	2	1	1	1	1	0	1	2	1	1	2	2	3	0	3	0	0	0	2	0	0	2	0	2	1	3	1.18	1	1	1.24	0.31	0.28064	0.547024834250104	0	0.9139	0.1732	0.1732	TRUE	0.0697
Denitrification	nirK	216895.VV1_1423	0	0	1	0	0	0	1	1	2	0	0	1	1	0	0	0	0	0	0	2	0	0	2	0	0	0	0	2	1	1	0	1	1	1	0	1	1	0	0	0	1	1	1	0	1	1	1	0	1	1	1	0	1	0	2	0	1	0	1	0	0	1	0	1	0	1	1	1	0	1	0	1	1	0	1	2	1	1	1	2	0	0	0	1	1	0	1	1	1	1	1	0	1	1	0	2	1	1	1	1	0	0	1	0	0	0	1	1	2	0	0	1	1	0	0	0	0	0	0	2	0	0	2	0	0	0	0	2	1	1	0	1	1	1	0	1	1	0	0	0	1	1	1	0	1	1	1	0	1	1	1	0	1	0	2	0	1	0	1	0	0	1	0	1	0	1	1	1	0	1	0	1	1	0	1	2	1	1	1	2	0	0	0	1	1	0	1	1	1	1	1	0	1	1	0	2	1	1	1	1	0.63	1	1	1.538	0.621	0.103869	0.264628060260319	0	1.6873	0.1824	0.1824	TRUE	0.0378
Denitrification	nirS	217076995	4	2	0	2	1	1	0	2	3	4	1	3	1	4	1	1	1	2	3	1	1	2	1	0	2	3	1	5	1	3	1	2	1	3	1	1	2	2	0	1	1	4	1	3	1	0	2	4	5	2	1	2	0	0	2	1	1	0	1	1	1	0	2	2	3	3	1	1	3	0	1	1	2	1	1	0	1	1	1	2	1	2	1	4	2	3	4	3	3	3	0	1	1	2	4	2	1	2	0	1	4	2	0	2	1	1	0	2	3	4	1	3	1	4	1	1	1	2	3	1	1	2	1	0	2	3	1	4	1	3	1	2	1	3	1	1	2	2	0	1	1	3	1	3	1	0	2	3	4	2	1	2	0	0	2	1	1	0	1	1	1	0	2	2	3	3	1	1	3	0	1	1	2	1	1	0	1	1	1	2	1	2	1	5	2	3	4	4	3	3	0	1	1	2	4	2	1	2	0	1	1.62	2	2	0.952	-0.071	0.771389	0.890287500434009	0	0.6748	0.1094	0.1094	TRUE	0.0513
Organic degradation and synthesis	nmo	217969623	0	0	0	0	1	0	0	0	0	0	0	0	0	0	0	0	0	0	0	0	0	0	0	0	0	0	0	0	0	0	0	0	0	0	0	0	0	0	0	0	0	0	0	0	0	0	0	0	0	0	0	0	0	0	0	0	0	0	0	1	0	0	0	0	0	0	0	0	0	0	0	0	0	0	0	0	0	0	0	0	0	0	0	0	0	0	0	1	0	0	0	0	0	0	0	0	0	0	0	1	0	0	0	0	1	0	0	0	0	0	0	0	0	0	0	0	0	0	0	0	0	0	0	0	0	0	0	0	0	0	0	0	0	0	0	0	0	0	0	0	0	0	0	0	0	0	0	0	0	0	0	0	0	0	0	0	0	0	0	1	0	0	0	0	0	0	0	0	0	0	0	0	0	0	0	0	0	0	0	0	0	0	0	0	0	0	0	1	0	0	0	0	0	0	0	0	0	0	0	1	0.04	0	0	1.262	0.335	0.885488	NA	0	23.2043	63.1776	63.1776	TRUE	0.0416
Denitrification	nirS	218562317	0	0	0	0	0	0	0	0	0	0	0	0	0	0	0	0	0	0	0	0	0	0	0	0	0	1	0	0	0	0	0	0	0	0	0	0	0	0	0	0	0	0	0	0	0	0	0	0	1	0	0	0	0	0	0	0	0	0	0	0	0	0	0	1	0	0	0	1	0	0	0	0	0	0	0	0	0	0	0	0	0	0	0	0	0	0	0	0	0	0	0	0	0	0	1	0	0	0	1	1	0	0	0	0	0	0	0	0	0	0	0	0	0	0	0	0	0	0	0	0	0	0	0	0	0	1	0	0	0	0	0	0	0	0	0	0	0	0	0	0	0	0	0	0	0	0	0	0	1	0	0	0	0	0	0	0	0	0	0	0	0	0	0	1	0	0	0	1	0	0	0	0	0	0	0	0	0	0	0	0	0	0	0	0	0	0	0	0	0	0	0	0	0	0	1	0	0	0	1	1	0.07	0	0	1.313	0.393	0.804882	NA	0	15.0139	28.4285	28.4285	TRUE	0.0341
Denitrification	nirK	218779139	1	0	0	0	0	0	0	0	1	0	0	0	0	0	0	0	0	0	0	0	0	0	0	0	0	1	0	0	0	0	0	0	0	0	0	0	0	0	0	0	0	0	0	0	0	0	0	2	0	0	0	0	0	0	0	0	0	0	0	0	0	0	0	0	0	0	0	0	0	0	0	0	0	0	0	0	0	0	0	0	0	0	0	0	0	0	0	0	0	0	0	0	0	0	0	0	0	0	0	1	1	0	0	0	0	0	0	0	1	0	0	0	0	0	0	0	0	0	0	0	0	0	0	0	0	1	0	0	0	0	0	0	0	0	0	0	0	0	0	0	0	0	0	0	0	0	0	2	0	0	0	0	0	0	0	0	0	0	0	0	0	0	0	0	0	0	0	0	0	0	0	0	0	0	0	0	0	0	0	0	0	0	0	0	0	0	0	0	0	0	0	0	0	0	0	0	0	0	0	1	0.05	0	0	0.993	-0.011	0.995733	NA	0	18.9001	46.6874	46.6874	TRUE	0.1369
Denitrification	nirK	21fe7d47c3cb409d693e58cc3473322b	0	0	0	0	0	0	0	0	0	0	0	0	0	0	0	0	0	0	0	0	0	0	0	0	0	0	0	0	0	0	0	0	0	0	0	0	0	0	0	0	0	0	0	0	0	0	0	0	0	0	0	0	0	0	0	0	0	0	0	0	0	0	0	0	0	0	0	0	0	0	0	0	0	0	1	0	0	0	0	0	0	0	0	0	0	0	0	0	0	0	0	0	0	0	0	1	0	0	0	0	0	0	0	0	0	0	0	0	0	0	0	0	0	0	0	0	0	0	0	0	0	0	0	0	0	0	0	0	0	0	0	0	0	0	0	0	0	0	0	0	0	0	0	0	0	0	0	0	0	0	0	0	0	0	0	0	0	0	0	0	0	0	0	0	0	0	0	0	0	0	0	0	0	0	1	0	0	0	0	0	0	0	0	0	0	0	0	0	0	0	0	0	0	0	0	1	0	0	0	0	0.02	0	0	1.262	0.335	0.908349	NA	0	53.7717	100	100	TRUE	0.0307
Denitrification	nirS	220a959f2e9aa4d8f8bd61372fba6b72	0	0	0	0	0	0	0	1	0	0	0	0	0	0	0	0	0	0	0	0	0	0	1	0	0	0	0	0	0	0	0	0	0	0	0	0	0	0	0	0	0	0	0	0	0	0	0	0	0	0	0	0	0	0	0	0	0	0	0	0	0	0	0	0	0	0	0	0	0	0	0	0	0	0	0	0	0	0	0	0	0	0	0	0	0	0	0	0	0	0	0	0	0	0	0	0	0	0	0	0	0	0	0	0	0	0	0	1	0	0	0	0	0	0	0	0	0	0	0	0	0	0	1	0	0	0	0	0	0	0	0	0	0	0	0	0	0	0	0	0	0	0	0	0	0	0	0	0	0	0	0	0	0	0	0	0	0	0	0	0	0	0	0	0	0	0	0	0	0	0	0	0	0	0	0	0	0	0	0	0	0	0	0	0	0	0	0	0	0	0	0	0	0	0	0	0	0	0	0	0	0.02	0	0	1.075	0.105	0.971355	NA	0	62.5657	100	100	TRUE	0.0297
Denitrification	nosZ	221633020	0	0	0	0	0	0	0	0	0	0	1	0	0	0	0	0	0	0	0	0	0	0	0	0	0	0	0	0	0	0	0	0	0	0	0	0	0	0	0	0	0	0	0	0	0	0	0	0	0	0	0	0	0	1	0	0	0	0	0	0	0	0	0	0	0	0	0	0	0	0	0	0	0	0	0	0	0	0	0	0	0	0	0	0	0	0	0	0	0	0	0	0	0	0	0	0	0	0	0	0	0	0	0	0	0	0	0	0	0	0	1	0	0	0	0	0	0	0	0	0	0	0	0	0	0	0	0	0	0	0	0	0	0	0	0	0	0	0	0	0	0	0	0	0	0	0	0	0	0	0	0	0	0	1	0	0	0	0	0	0	0	0	0	0	0	0	0	0	0	0	0	0	0	0	0	0	0	0	0	0	0	0	0	0	0	0	0	0	0	0	0	0	0	0	0	0	0	0	0	0	0.02	0	0	1.165	0.22	0.939805	NA	0	52.9036	100	100	TRUE	0.0374
Denitrification	nirK	223926.VP2717	1	0	0	0	0	0	0	0	0	0	0	0	1	0	0	0	0	0	1	0	0	0	0	0	0	0	0	0	0	0	0	0	0	0	0	0	0	0	0	0	0	0	0	0	1	0	0	0	0	0	0	0	0	0	0	0	0	0	0	0	0	0	1	0	0	0	0	0	0	0	0	0	0	0	0	0	0	0	0	0	0	0	0	0	0	0	0	0	0	0	0	0	0	0	0	0	0	0	0	0	1	0	0	0	0	0	0	0	0	0	0	0	1	0	0	0	0	0	1	0	0	0	0	0	0	0	0	0	0	0	0	0	0	0	0	0	0	0	0	0	0	0	0	0	1	0	0	0	0	0	0	0	0	0	0	0	0	0	0	0	0	0	1	0	0	0	0	0	0	0	0	0	0	0	0	0	0	0	0	0	0	0	0	0	0	0	0	0	0	0	0	0	0	0	0	0	0	0	0	0	0.05	0	0	1.033	0.047	0.981765	NA	0	22.4844	48.6606	48.6606	TRUE	0.0347
Denitrification	nirK	224911.bll5692	0	0	1	0	1	0	0	0	0	1	0	0	0	1	0	0	0	0	0	0	0	1	1	0	0	1	0	0	0	0	0	0	0	0	1	0	0	0	0	1	0	0	0	0	0	0	0	0	0	0	0	0	0	0	0	0	0	0	0	0	0	1	1	0	0	0	0	0	0	0	0	0	0	0	0	0	1	0	1	0	0	0	0	0	0	0	0	1	0	0	0	0	0	0	0	0	0	0	0	1	0	0	1	0	1	0	0	0	0	1	0	0	0	1	0	0	0	0	0	0	0	1	1	0	0	1	0	0	0	0	0	0	0	0	1	0	0	0	0	1	0	0	0	0	0	0	0	0	0	0	0	0	0	0	0	0	0	0	0	0	0	1	1	0	0	0	0	0	0	0	0	0	0	0	0	0	1	0	1	0	0	0	0	0	0	0	0	1	0	0	0	0	0	0	0	0	0	0	0	1	0.15	0	0	1.033	0.047	0.955092	NA	0	7.0684	6.3471	6.3471	TRUE	0.0315
Denitrification	nosZ	225849.swp_1317	1	0	0	0	0	0	0	1	0	0	0	1	0	0	1	0	0	0	0	0	0	0	0	0	0	0	0	0	0	0	0	0	1	0	0	0	0	0	0	0	0	0	1	0	0	0	1	0	1	0	0	0	0	0	0	1	0	0	0	0	1	1	0	0	0	0	0	0	0	0	0	0	0	0	0	0	0	1	0	0	0	0	0	1	0	0	0	1	1	0	1	0	0	2	0	0	0	0	0	0	1	0	0	0	0	0	0	1	0	0	0	1	0	0	1	0	0	0	0	0	0	0	0	0	0	0	0	0	0	0	0	0	1	0	0	0	0	0	0	0	0	0	1	0	0	0	1	0	1	0	0	0	0	0	0	1	0	0	0	0	1	1	0	0	0	0	0	0	0	0	0	0	0	0	0	0	0	1	0	0	0	0	0	1	0	0	0	1	1	0	1	0	0	2	0	0	0	0	0	0	0.17	0	0	1.262	0.335	0.652257	0.809062103680644	0	5.9902	4.6573	4.6573	TRUE	0.0994
Denitrification	nirK	226226055	0	0	0	0	0	0	0	0	0	0	0	0	0	0	0	0	0	0	0	0	0	0	0	0	0	0	0	0	0	0	0	1	0	1	0	0	0	0	0	0	0	0	0	0	0	0	0	0	0	0	0	0	0	0	0	0	0	0	0	0	0	0	0	0	0	0	0	0	0	0	0	0	0	0	0	0	0	0	0	0	0	0	0	0	0	0	0	0	1	0	0	0	0	0	0	0	0	0	0	0	0	0	0	0	0	0	0	0	0	0	0	0	0	0	0	0	0	0	0	0	0	0	0	0	0	0	0	0	0	0	0	1	0	1	0	0	0	0	0	0	0	0	0	0	0	0	0	0	0	0	0	0	0	0	0	0	0	0	0	0	0	0	0	0	0	0	0	0	0	0	0	0	0	0	0	0	0	0	0	0	0	0	0	0	0	0	0	0	1	0	0	0	0	0	0	0	0	0	0	0	0.03	0	0	1.119	0.162	0.954775	NA	0	35.6715	96.4396	96.4396	TRUE	0.0368
Denitrification	nirS	226226945	0	1	0	4	2	1	0	1	0	2	1	0	1	3	1	0	1	0	2	1	1	2	0	0	0	1	0	0	1	1	0	0	3	1	4	1	1	0	0	0	0	1	1	1	1	1	0	1	0	0	0	0	0	0	0	0	0	0	0	0	0	0	0	0	0	0	0	0	0	0	0	0	0	0	0	0	0	0	0	0	0	0	0	0	0	0	0	0	0	0	0	0	0	0	0	0	0	0	0	0	0	1	0	4	2	1	0	1	0	2	1	0	1	3	1	0	1	0	2	1	1	2	0	0	0	1	0	0	1	1	0	0	3	1	4	1	1	0	0	0	0	1	1	1	1	1	0	1	0	0	0	0	0	0	0	0	0	0	0	0	0	0	0	0	0	0	0	0	0	0	0	0	0	0	0	0	0	0	0	0	0	0	0	0	0	0	0	0	0	0	0	0	0	0	0	0	0	0	0	0	0.39	1	0	0.247	-2.016	5.32578e-05	0.000308493084141235	0	2.6833	1.4141	1.4141	TRUE	0.0894
Denitrification	nirS	226228990	1	0	0	2	1	1	1	0	0	1	0	0	0	1	0	0	0	0	1	0	0	1	0	0	0	2	0	0	0	0	0	0	1	0	1	0	1	0	1	0	1	0	0	1	0	0	0	0	0	0	0	0	0	0	0	0	0	0	0	0	0	0	0	0	0	0	0	0	0	0	0	0	0	0	0	0	0	0	0	0	0	0	0	0	0	0	0	0	0	0	0	0	0	0	0	0	0	0	0	0	1	0	0	2	1	1	1	0	0	1	0	0	0	1	0	0	0	0	1	0	0	1	0	0	0	2	0	0	0	0	0	0	1	0	1	0	1	0	1	0	1	0	0	1	0	0	0	0	0	0	0	0	0	0	0	0	0	0	0	0	0	0	0	0	0	0	0	0	0	0	0	0	0	0	0	0	0	0	0	0	0	0	0	0	0	0	0	0	0	0	0	0	0	0	0	0	0	0	0	0	0.16	0	0	0.567	-0.819	0.302734	0.569577482166224	0	6.3189	5.5795	5.5795	TRUE	0.0416
Denitrification	nirK	226939900	0	0	0	0	0	0	0	0	0	0	0	0	0	1	0	1	0	0	0	0	0	0	0	0	0	0	0	0	0	0	0	0	0	0	1	0	0	1	0	0	0	0	0	0	0	0	1	0	0	0	0	0	0	1	0	0	0	0	0	1	0	0	0	0	0	0	0	0	0	0	0	0	0	0	0	0	1	0	0	0	0	0	0	0	0	0	0	0	0	0	0	0	0	1	0	0	0	0	0	0	0	0	0	0	0	0	0	0	0	0	0	0	0	1	0	1	0	0	0	0	0	0	0	0	0	0	0	0	0	0	0	0	0	0	1	0	0	1	0	0	0	0	0	0	0	0	1	0	0	0	0	0	0	1	0	0	0	0	0	1	0	0	0	0	0	0	0	0	0	0	0	0	0	0	0	0	1	0	0	0	0	0	0	0	0	0	0	0	0	0	0	0	0	1	0	0	0	0	0	0	0.09	0	0	1.119	0.162	0.901087	NA	0	11.7796	18.4969	18.4969	TRUE	0.0359
Denitrification	nirK	226943245	0	0	0	0	0	0	0	0	0	0	0	0	0	0	0	0	0	0	0	0	0	0	0	0	0	0	0	0	0	0	0	0	0	0	0	0	0	1	0	0	0	0	1	0	0	0	0	0	0	0	0	0	0	0	0	0	0	0	0	0	0	0	0	0	0	0	0	0	0	0	0	0	0	0	0	0	0	0	0	0	0	0	0	0	0	0	0	0	0	0	0	0	0	0	0	0	1	0	0	0	0	0	0	0	0	0	0	0	0	0	0	0	0	0	0	0	0	0	0	0	0	0	0	0	0	0	0	0	0	0	0	0	0	0	0	0	0	1	0	0	0	0	1	0	0	0	0	0	0	0	0	0	0	0	0	0	0	0	0	0	0	0	0	0	0	0	0	0	0	0	0	0	0	0	0	0	0	0	0	0	0	0	0	0	0	0	0	0	0	0	0	0	0	0	0	0	1	0	0	0	0.03	0	0	1.119	0.162	0.954695	NA	0	35.2935	96.09	96.09	TRUE	0.0431
Denitrification	nirK	227941.CCA00155	0	1	3	2	0	1	3	1	0	0	1	2	1	2	1	0	1	1	0	1	0	2	2	1	1	2	0	1	1	3	0	1	2	1	2	1	2	2	2	3	1	1	2	1	0	1	1	0	1	0	1	0	1	0	1	0	0	1	2	2	1	0	1	2	2	1	1	1	1	0	0	0	0	0	1	0	2	0	1	0	1	2	1	1	0	1	1	0	2	0	0	0	0	0	1	0	0	1	1	1	0	1	3	2	0	1	2	1	0	0	1	2	1	2	1	0	1	1	0	1	0	2	2	1	1	2	0	1	1	3	0	1	2	1	2	1	2	2	2	3	1	1	2	1	0	1	1	0	1	0	1	0	1	0	1	0	0	1	2	2	1	0	1	2	2	1	1	1	1	0	0	0	0	0	1	0	2	0	1	0	1	2	1	1	0	1	1	0	2	0	0	0	0	0	1	0	0	1	1	1	0.88	1	1	0.702	-0.51	0.120856	0.298386283525238	0	1.2108	0.1508	0.1508	TRUE	0.0326
Nitrogen fixation	nifW	228410.NE1695	3	2	3	2	3	0	1	2	2	2	4	1	1	2	2	1	1	3	2	1	1	3	2	2	2	3	1	1	3	2	5	0	2	1	2	2	1	3	2	2	1	2	2	2	1	1	1	3	1	0	2	2	2	1	3	2	2	3	3	2	1	2	1	0	2	0	2	1	2	3	3	2	2	2	0	1	1	2	1	0	1	1	0	1	3	1	2	2	1	3	1	2	3	2	1	0	2	3	2	1	3	2	3	2	3	0	1	2	2	2	4	1	1	2	2	1	1	3	2	1	1	3	2	2	2	3	1	1	3	2	5	0	2	1	2	2	1	3	2	2	1	2	2	2	1	1	1	3	1	0	2	2	2	1	3	2	2	3	3	2	1	2	1	0	2	0	2	1	2	3	3	2	2	2	0	1	1	2	1	0	1	1	0	1	3	1	2	2	1	3	1	2	3	2	1	0	2	3	2	1	1.69	2	2	1.037	0.053	0.819961	0.912058211456018	0	0.6502	0.0653	0.0653	TRUE	0.0537
Denitrification	nirK	228410.NE2030	0	0	0	0	1	0	1	0	0	1	0	0	0	0	0	0	0	0	2	0	1	1	0	0	0	0	0	0	0	0	0	1	0	0	0	0	0	1	0	0	0	0	0	0	0	0	0	0	0	0	0	0	0	0	0	0	0	0	0	0	0	0	0	0	0	0	0	0	0	0	0	0	0	0	0	0	0	0	0	0	0	0	0	0	0	0	0	0	0	0	0	0	0	0	0	0	0	0	0	0	0	0	0	0	1	0	1	0	0	1	0	0	0	0	0	0	0	0	2	0	1	1	0	0	0	0	0	0	0	0	0	1	0	0	0	0	0	1	0	0	0	0	0	0	0	0	0	0	0	0	0	0	0	0	0	0	0	0	0	0	0	0	0	0	0	0	0	0	0	0	0	0	0	0	0	0	0	0	0	0	0	0	0	0	0	0	0	0	0	0	0	0	0	0	0	0	0	0	0	0	0.08	0	0	0.813	-0.299	0.834769	NA	0	12.6783	22.7303	22.7303	TRUE	0.1202
Dissimilatory nitrate reduction	nirB	22f0f592efbd18027cbb5e4eb6af87e4	0	0	0	0	1	0	0	0	0	1	0	0	0	1	0	0	0	0	0	0	0	1	0	0	0	0	0	0	0	0	0	0	1	0	0	0	0	0	0	0	0	0	0	0	0	0	0	0	0	0	0	0	0	0	0	0	0	0	0	1	0	0	0	0	0	0	0	0	0	0	1	0	0	0	0	0	0	0	1	0	0	0	0	0	0	0	0	0	0	0	0	0	0	0	0	0	0	0	0	1	0	0	0	0	1	0	0	0	0	1	0	0	0	1	0	0	0	0	0	0	0	1	0	0	0	0	0	0	0	0	0	0	1	0	0	0	0	0	0	0	0	0	0	0	0	0	0	0	0	0	0	0	0	0	0	0	0	0	0	1	0	0	0	0	0	0	0	0	0	0	1	0	0	0	0	0	0	0	1	0	0	0	0	0	0	0	0	0	0	0	0	0	0	0	0	0	0	0	0	1	0.09	0	0	1.119	0.162	0.900792	NA	0	11.4147	18.3745	18.3745	TRUE	0.0359
Denitrification	nosZ	22f1251d9971823e3190b8e0fc2b1a3e	0	0	0	0	2	0	3	0	0	0	1	0	0	1	1	0	0	0	0	0	0	0	0	1	0	0	1	0	0	0	0	0	0	2	0	1	1	0	1	0	0	0	0	0	1	0	0	0	0	0	0	0	1	1	0	0	1	0	0	0	0	0	0	0	0	0	0	0	0	1	1	0	0	0	0	2	0	0	1	0	0	0	1	0	1	0	0	0	0	0	2	1	0	0	0	1	0	0	0	0	0	0	0	0	2	0	2	0	0	0	1	0	0	1	1	0	0	0	0	0	0	0	0	1	0	0	1	0	0	0	0	0	0	2	0	1	1	0	1	0	0	0	0	0	1	0	0	0	0	0	0	0	1	1	0	0	1	0	0	0	0	0	0	0	0	0	0	0	0	1	1	0	0	0	0	2	0	0	1	0	0	0	1	0	1	0	0	0	0	0	2	1	0	0	0	1	0	0	0	0	0.29	0	0	1.075	0.105	0.855302	0.924739555927772	0	3.5575	1.9559	1.9559	TRUE	0.1845
Denitrification	nirS	23097461	0	0	0	0	0	0	0	0	1	1	0	1	0	1	0	0	0	0	0	0	1	0	1	0	0	0	0	0	0	1	0	0	1	0	1	0	0	0	0	1	0	1	2	0	0	0	1	0	1	0	1	0	0	0	0	0	1	0	0	1	1	0	0	1	1	0	0	0	1	0	0	0	1	0	0	0	0	0	0	0	0	0	1	1	0	1	0	0	1	0	0	0	0	0	0	0	0	0	0	0	0	0	0	0	0	0	0	0	1	1	0	1	0	1	0	0	0	0	0	0	1	0	1	0	0	0	0	0	0	1	0	0	1	0	1	0	0	0	0	1	0	1	2	0	0	0	1	0	1	0	1	0	0	0	0	0	1	0	0	1	1	0	0	1	1	0	0	0	1	0	0	0	1	0	0	0	0	0	0	0	0	0	1	1	0	1	0	0	1	0	0	0	0	0	0	0	0	0	0	0	0.26	0	0	1.033	0.047	0.927533	0.964838130449508	0	3.9972	1.2003	1.2003	TRUE	0.0821
Denitrification	nosZ	232e1cae35cbedabf1f90af3407c97c1	0	0	0	0	0	0	0	0	0	0	0	0	0	0	1	0	0	0	0	0	0	0	0	0	0	0	0	0	0	0	0	0	0	0	0	0	0	0	0	0	0	0	0	0	0	0	0	0	0	0	0	0	1	1	0	1	0	0	0	0	0	0	0	2	1	0	0	0	0	0	0	1	0	0	0	0	0	0	0	0	0	0	0	0	1	0	0	0	0	0	0	0	0	1	0	1	0	0	0	0	0	0	0	0	0	0	0	0	0	0	0	0	0	0	1	0	0	0	0	0	0	0	0	0	0	0	0	0	0	0	0	0	0	0	0	0	0	0	0	0	0	0	0	0	0	0	0	0	0	0	0	0	1	1	0	1	0	0	0	0	0	0	0	2	1	0	0	0	0	0	0	1	0	0	0	0	0	0	0	0	0	0	0	0	1	0	0	0	0	0	0	0	0	1	0	1	0	0	0	0	0.11	0	0	1.67	0.739	0.534687	NA	0	9.5327	15.0372	15.0372	TRUE	0.0966
Denitrification	nirK	234831.PSM_A2007	0	1	2	1	2	0	2	2	0	2	1	1	0	2	0	0	0	1	0	0	0	1	0	0	1	1	1	1	0	1	0	2	0	0	0	2	2	1	1	1	1	1	0	0	0	1	1	0	0	1	0	1	2	1	1	0	0	1	1	0	2	0	0	1	1	0	1	0	1	2	1	1	0	0	0	2	0	1	1	1	0	1	0	0	0	0	1	1	0	0	1	0	0	1	1	0	0	1	1	1	0	1	2	1	2	0	2	2	0	2	1	1	0	2	0	0	0	1	0	0	0	1	0	0	1	1	1	1	0	1	0	2	0	0	0	2	2	1	1	1	1	1	0	0	0	1	1	0	0	1	0	1	2	1	1	0	0	1	1	0	2	0	0	1	1	0	1	0	1	2	1	1	0	0	0	2	0	1	1	1	0	1	0	0	0	0	1	1	0	0	1	0	0	1	1	0	0	1	1	1	0.66	1	1	0.973	-0.04	0.915269	0.961313073843728	0	1.6063	0.2214	0.2214	TRUE	0.0338
Denitrification	nirK	237808872	0	2	0	0	0	0	1	0	0	0	1	0	0	0	0	0	0	1	0	0	0	0	0	0	0	0	0	0	0	1	1	0	0	0	0	2	0	0	0	0	1	1	1	0	0	0	0	1	0	0	0	0	1	0	0	0	0	0	0	0	0	0	0	0	0	0	0	0	0	0	0	0	0	0	1	0	1	0	0	0	0	0	0	0	1	1	0	0	0	0	0	0	0	0	0	0	1	0	0	1	0	2	0	0	0	0	1	0	0	0	1	0	0	0	0	0	0	1	0	0	0	0	0	0	0	0	0	0	0	1	1	0	0	0	0	2	0	0	0	0	1	1	1	0	0	0	0	1	0	0	0	0	1	0	0	0	0	0	0	0	0	0	0	0	0	0	0	0	0	0	0	0	0	0	1	0	1	0	0	0	0	0	0	0	1	1	0	0	0	0	0	0	0	0	0	0	1	0	0	1	0.19	0	0	0.916	-0.126	0.858973	0.925279181085511	0	5.4663	4.0572	4.0572	TRUE	0.1012
Denitrification	nirS	238920509	0	0	0	1	0	0	0	0	0	0	0	0	0	0	0	0	0	1	0	1	1	0	0	0	0	0	0	0	0	0	1	0	0	1	0	0	0	0	0	0	1	0	0	0	2	2	1	0	0	0	0	0	1	0	0	1	0	1	0	0	0	1	0	0	0	0	0	0	0	2	1	0	0	1	0	0	0	0	1	0	1	0	0	0	1	0	0	0	0	0	0	0	1	1	0	1	0	0	0	0	0	0	0	1	0	0	0	0	0	0	0	0	0	0	0	0	0	1	0	1	1	0	0	0	0	0	0	0	0	0	1	0	0	1	0	0	0	0	0	0	1	0	0	0	2	2	1	0	0	0	0	0	1	0	0	1	0	1	0	0	0	1	0	0	0	0	0	0	0	2	1	0	0	1	0	0	0	0	1	0	1	0	0	0	1	0	0	0	0	0	0	0	1	1	0	1	0	0	0	0	0.25	0	0	1.262	0.335	0.559058	0.756083519881766	0	4.0971	1.9605	1.9605	TRUE	0.1023
Denitrification	nosZ	239618401	0	0	0	0	0	0	0	0	0	0	0	0	0	0	0	0	0	0	0	0	0	0	0	0	0	0	0	0	0	0	0	0	0	0	0	0	0	0	0	0	0	0	0	0	0	0	0	0	0	0	0	0	0	0	0	0	0	0	0	0	0	0	0	0	0	0	0	0	0	0	0	0	0	0	0	0	0	0	0	0	1	0	0	0	1	0	0	0	0	0	0	0	0	0	0	0	0	0	0	0	0	0	0	0	0	0	0	0	0	0	0	0	0	0	0	0	0	0	0	0	0	0	0	0	0	0	0	0	0	0	0	0	0	0	0	0	0	0	0	0	0	0	0	0	0	0	0	0	0	0	0	0	0	0	0	0	0	0	0	0	0	0	0	0	0	0	0	0	0	0	0	0	0	0	0	0	0	0	0	0	1	0	0	0	1	0	0	0	0	0	0	0	0	0	0	0	0	0	0	0	0.02	0	0	1.262	0.335	0.908349	NA	0	48.7037	100	100	TRUE	0.0374
Denitrification	nosZ	240015.ACP_1894	0	0	0	0	0	0	0	0	0	0	0	0	0	0	0	0	0	0	0	0	0	0	0	0	0	0	0	0	0	0	0	0	0	0	0	1	0	0	0	0	0	0	0	0	0	0	0	0	0	0	0	0	0	0	0	0	0	0	0	0	0	0	0	0	0	1	0	0	0	0	0	0	0	0	0	0	0	0	0	0	0	0	0	0	0	0	0	0	0	0	0	0	0	0	0	1	0	0	0	0	0	0	0	0	0	0	0	0	0	0	0	0	0	0	0	0	0	0	0	0	0	0	0	0	0	0	0	0	0	0	0	0	0	0	0	1	0	0	0	0	0	0	0	0	0	0	0	0	0	0	0	0	0	0	0	0	0	0	0	0	0	0	0	0	0	1	0	0	0	0	0	0	0	0	0	0	0	0	0	0	0	0	0	0	0	0	0	0	0	0	0	0	0	0	0	1	0	0	0	0	0.03	0	0	1.212	0.278	0.922574	NA	0	35.3106	96.1059	96.1059	TRUE	0.0378
Organic degradation and synthesis	ureB	240424fbd8f783b8fbb86cf5b708dd2e	0	0	0	0	1	0	0	1	0	1	0	1	0	1	0	0	0	0	0	0	0	1	0	0	1	0	0	0	0	0	1	0	0	0	0	0	0	0	1	1	0	0	0	0	0	0	0	0	0	1	0	1	0	0	0	0	0	1	0	1	0	0	1	1	1	0	1	0	0	0	0	0	0	0	0	0	0	0	0	0	0	1	0	1	0	0	0	0	0	1	0	0	0	0	0	0	0	0	0	0	0	0	0	0	1	0	0	1	0	1	0	1	0	1	0	0	0	0	0	0	0	1	0	0	1	0	0	0	0	0	1	0	0	0	0	0	0	0	1	1	0	0	0	0	0	0	0	0	0	1	0	1	0	0	0	0	0	1	0	1	0	0	1	1	1	0	1	0	0	0	0	0	0	0	0	0	0	0	0	0	0	1	0	1	0	0	0	0	0	1	0	0	0	0	0	0	0	0	0	0	0.2	0	0	1.119	0.162	0.788918	0.899920222417434	0	5.1246	2.4178	2.4178	TRUE	0.0248
Denitrification	nosZ	245018.CL2_28620	35	34	38	29	23	27	35	32	42	20	30	29	33	23	22	35	37	31	20	31	35	21	38	29	34	33	34	41	31	45	25	39	15	34	42	34	32	28	29	25	32	29	30	26	38	39	30	28	33	35	0	0	0	0	0	0	0	0	0	0	0	0	0	0	0	0	0	0	0	0	0	0	0	0	0	0	0	0	0	0	0	0	0	0	0	0	0	0	0	0	0	0	0	0	0	0	0	0	0	0	31	29	34	27	23	20	29	27	37	19	28	26	28	22	18	34	34	29	18	25	31	19	31	26	29	30	34	37	31	38	23	36	14	30	39	32	30	24	27	24	31	25	26	22	34	34	27	24	28	29	0	0	0	0	0	0	0	0	0	0	0	0	0	0	0	0	0	0	0	0	0	0	0	0	0	0	0	0	0	0	0	0	0	0	0	0	0	0	0	0	0	0	0	0	0	0	0	0	0	0	14.03	28	0	0.007	-7.194	2.18832e-132	1.49291792317499e-130	0.0106	0.1123	0.021	0.021	TRUE	0.0203
Organic degradation and synthesis	nmo	247639.MGP2080_04745	0	2	0	1	1	0	0	0	0	0	0	0	0	0	0	0	0	0	1	1	0	1	0	0	1	1	0	0	0	0	0	0	2	0	1	0	0	0	0	1	0	0	0	0	0	0	2	0	0	0	0	0	0	0	0	0	1	0	0	1	0	1	1	0	0	0	0	0	1	0	1	0	0	0	0	0	1	0	0	1	0	0	0	0	1	1	0	1	0	0	1	0	0	0	1	0	0	1	1	1	0	2	0	1	1	0	0	0	0	0	0	0	0	0	0	0	0	0	1	1	0	1	0	0	1	1	0	0	0	0	0	0	2	0	1	0	0	0	0	1	0	0	0	0	0	0	2	0	0	0	0	0	0	0	0	0	1	0	0	1	0	1	1	0	0	0	0	0	1	0	1	0	0	0	0	0	1	0	0	1	0	0	0	0	1	1	0	1	0	0	1	0	0	0	1	0	0	1	1	1	0.3	0	0	1.212	0.278	0.579094	0.772964065264176	0	3.4428	1.012	1.012	TRUE	0.0871
Denitrification	nosZ	24de92be3c67b3b9d2d4c93a303612b0	0	0	0	0	0	0	0	0	0	0	0	0	0	0	0	0	0	0	0	0	0	0	0	0	0	0	1	0	0	0	0	1	0	0	0	0	0	0	0	0	1	0	0	0	0	0	0	0	0	0	0	0	0	0	0	0	1	0	0	0	1	0	0	0	0	0	0	0	0	0	0	0	0	0	0	0	0	0	0	0	0	0	0	0	0	0	0	0	0	0	0	0	0	0	0	0	0	0	0	0	0	0	0	0	0	0	0	0	0	0	0	0	0	0	0	0	0	0	0	0	0	0	0	0	0	0	1	0	0	0	0	1	0	0	0	0	0	0	0	0	1	0	0	0	0	0	0	0	0	0	0	0	0	0	0	0	1	0	0	0	1	0	0	0	0	0	0	0	0	0	0	0	0	0	0	0	0	0	0	0	0	0	0	0	0	0	0	0	0	0	0	0	0	0	0	0	0	0	0	0	0.05	0	0	1.119	0.162	0.936313	NA	0	20.6816	47.5895	47.5895	TRUE	0.0364
Organic degradation and synthesis	asnB	24e53c8f3351ac5ecad36cf038ef5052	0	0	0	0	0	0	0	0	0	0	0	0	0	0	0	0	0	0	0	0	0	0	0	0	0	0	0	0	0	0	0	0	0	0	0	0	0	0	0	0	0	0	0	0	0	0	0	0	0	0	0	0	0	0	0	0	0	0	0	0	0	0	0	0	0	0	0	0	0	0	0	0	0	0	0	0	0	0	0	0	0	0	0	0	0	0	1	0	1	0	0	0	0	0	0	0	0	0	0	0	0	0	0	0	0	0	0	0	0	0	0	0	0	0	0	0	0	0	0	0	0	0	0	0	0	0	0	0	0	0	0	0	0	0	0	0	0	0	0	0	0	0	0	0	0	0	0	0	0	0	0	0	0	0	0	0	0	0	0	0	0	0	0	0	0	0	0	0	0	0	0	0	0	0	0	0	0	0	0	0	0	0	0	0	0	0	1	0	1	0	0	0	0	0	0	0	0	0	0	0	0.02	0	0	1.262	0.335	0.908349	NA	0	48.5464	100	100	TRUE	0.0347
Denitrification	nirK	254000285	0	0	0	0	0	0	0	0	0	0	0	1	0	0	0	0	0	0	0	0	0	0	0	0	0	0	0	0	0	0	0	0	0	0	0	0	0	0	0	0	0	0	0	0	0	0	0	0	0	0	0	0	0	0	0	0	0	0	0	0	0	0	0	0	0	0	0	1	0	0	0	0	0	0	0	0	0	0	0	0	0	0	0	0	0	0	0	0	0	0	0	0	0	0	0	0	0	0	0	0	0	0	0	0	0	0	0	0	0	0	0	1	0	0	0	0	0	0	0	0	0	0	0	0	0	0	0	0	0	0	0	0	0	0	0	0	0	0	0	0	0	0	0	0	0	0	0	0	0	0	0	0	0	0	0	0	0	0	0	0	0	0	0	0	0	0	0	1	0	0	0	0	0	0	0	0	0	0	0	0	0	0	0	0	0	0	0	0	0	0	0	0	0	0	0	0	0	0	0	0	0.02	0	0	1.165	0.22	0.939805	NA	0	53.1324	100	100	TRUE	0.0363
Denitrification	nosZ	254785110	0	0	0	0	0	0	0	0	0	0	0	0	0	0	0	1	2	0	1	0	0	0	0	0	1	0	0	0	0	0	1	0	0	0	0	0	0	0	0	0	0	0	0	0	0	0	0	0	0	1	0	0	0	0	0	0	0	0	0	0	0	0	0	0	0	0	0	0	0	0	0	0	0	0	0	0	0	0	0	0	0	0	0	0	0	0	0	0	0	0	0	0	0	0	0	0	0	0	1	0	0	0	0	0	0	0	0	0	0	0	0	0	0	0	0	1	2	0	1	0	0	0	0	0	1	0	0	0	0	0	1	0	0	0	0	0	0	0	0	0	0	0	0	0	0	0	0	0	0	1	0	0	0	0	0	0	0	0	0	0	0	0	0	0	0	0	0	0	0	0	0	0	0	0	0	0	0	0	0	0	0	0	0	0	0	0	0	0	0	0	0	0	0	0	0	0	0	0	1	0	0.07	0	0	0.916	-0.126	0.936686	NA	0	14.3052	28.3072	28.3072	TRUE	0.1353
Denitrification	nirK	254786161	0	0	1	0	0	0	0	0	0	0	0	0	0	0	0	0	0	0	0	0	1	0	0	1	0	0	2	1	0	1	0	1	0	0	0	0	1	1	0	0	0	0	1	0	0	1	0	0	2	1	0	0	0	0	0	0	0	0	0	0	1	1	0	1	0	1	0	0	0	0	0	1	1	0	0	1	0	0	0	0	0	1	1	0	0	0	1	0	0	0	0	0	1	1	0	0	1	0	0	0	0	0	1	0	0	0	0	0	0	0	0	0	0	0	0	0	0	0	0	0	1	0	0	1	0	0	2	1	0	1	0	1	0	0	0	0	1	1	0	0	0	0	1	0	0	1	0	0	2	1	0	0	0	0	0	0	0	0	0	0	1	1	0	1	0	1	0	0	0	0	0	1	1	0	0	1	0	0	0	0	0	1	1	0	0	0	1	0	0	0	0	0	1	1	0	0	1	0	0	0	0.27	0	0	1.075	0.105	0.84066	0.923372756530302	0	3.8835	1.2546	1.2546	TRUE	0.0977
Denitrification	nirK	254bc30cd22543e57bfcefb1eb65e798	0	0	0	0	0	0	0	0	0	0	0	0	0	0	0	0	0	0	0	0	0	0	0	0	0	0	0	0	0	0	0	1	0	0	0	0	0	0	0	0	0	0	0	0	0	0	0	0	0	0	0	0	0	0	0	0	0	0	0	0	0	0	0	0	1	0	0	0	0	0	0	0	0	0	0	0	0	0	0	0	0	0	0	0	0	0	0	0	0	0	0	0	0	0	0	0	0	0	0	0	0	0	0	0	0	0	0	0	0	0	0	0	0	0	0	0	0	0	0	0	0	0	0	0	0	0	0	0	0	0	0	1	0	0	0	0	0	0	0	0	0	0	0	0	0	0	0	0	0	0	0	0	0	0	0	0	0	0	0	0	0	0	0	0	1	0	0	0	0	0	0	0	0	0	0	0	0	0	0	0	0	0	0	0	0	0	0	0	0	0	0	0	0	0	0	0	0	0	0	0	0.02	0	0	1.165	0.22	0.939805	NA	0	53.2303	100	100	TRUE	0.0377
Denitrification	nosZ	255531360	0	0	0	0	0	0	0	0	0	0	0	0	0	0	1	0	0	0	0	0	0	0	0	0	0	0	0	0	0	0	0	0	0	1	0	0	0	0	0	0	0	0	0	0	0	0	0	0	0	0	0	0	0	0	0	0	0	0	0	0	0	0	0	0	0	0	0	0	0	0	0	0	0	0	0	0	0	0	0	0	0	0	0	0	0	0	0	0	0	0	0	0	0	0	0	0	0	0	0	0	0	0	0	0	0	0	0	0	0	0	0	0	0	0	1	0	0	0	0	0	0	0	0	0	0	0	0	0	0	0	0	0	0	1	0	0	0	0	0	0	0	0	0	0	0	0	0	0	0	0	0	0	0	0	0	0	0	0	0	0	0	0	0	0	0	0	0	0	0	0	0	0	0	0	0	0	0	0	0	0	0	0	0	0	0	0	0	0	0	0	0	0	0	0	0	0	0	0	0	0	0.02	0	0	1.075	0.105	0.971355	NA	0	60.978	100	100	TRUE	0.0331
Denitrification	nirS	255532401	0	0	0	0	0	0	0	0	0	0	1	0	0	0	0	0	0	0	0	0	0	0	0	0	0	0	0	0	0	0	0	0	0	0	0	0	0	0	0	0	0	1	0	0	0	0	0	0	0	0	0	0	0	0	0	0	0	0	0	0	0	0	0	0	0	0	0	0	0	0	0	0	0	0	0	0	0	0	0	0	0	0	0	0	0	0	0	0	0	0	0	0	0	0	0	0	0	0	0	0	0	0	0	0	0	0	0	0	0	0	1	0	0	0	0	0	0	0	0	0	0	0	0	0	0	0	0	0	0	0	0	0	0	0	0	0	0	0	0	0	0	1	0	0	0	0	0	0	0	0	0	0	0	0	0	0	0	0	0	0	0	0	0	0	0	0	0	0	0	0	0	0	0	0	0	0	0	0	0	0	0	0	0	0	0	0	0	0	0	0	0	0	0	0	0	0	0	0	0	0	0.02	0	0	1.075	0.105	0.971355	NA	0	57.9849	100	100	TRUE	0.0353
Denitrification	nosZ	256372657	0	0	0	0	0	0	0	0	0	0	0	0	0	0	0	0	0	0	0	0	0	0	0	1	0	0	0	0	0	0	0	0	0	0	0	0	0	0	0	0	0	0	0	0	0	0	0	0	0	0	0	0	0	0	0	0	0	0	0	0	1	0	0	0	0	0	0	0	0	0	0	0	0	0	0	0	0	0	0	0	0	0	1	0	1	0	0	0	0	0	0	0	0	0	0	0	0	0	0	0	0	0	0	0	0	0	0	0	0	0	0	0	0	0	0	0	0	0	0	0	0	0	0	1	0	0	0	0	0	0	0	0	0	0	0	0	0	0	0	0	0	0	0	0	0	0	0	0	0	0	0	0	0	0	0	0	0	0	0	0	1	0	0	0	0	0	0	0	0	0	0	0	0	0	0	0	0	0	0	0	0	0	1	0	1	0	0	0	0	0	0	0	0	0	0	0	0	0	0	0	0.04	0	0	1.262	0.335	0.886877	NA	0	25.2923	64.7999	64.7999	TRUE	0.0362
Organic degradation and synthesis	gdh_K15371	256374446	0	0	2	0	1	1	3	0	0	0	0	1	0	0	0	0	1	1	0	1	0	1	0	0	1	0	1	0	2	0	0	0	0	1	0	0	1	1	0	1	1	2	1	0	0	0	0	0	0	0	1	0	0	0	2	0	0	0	0	1	1	0	0	0	0	2	0	0	2	0	0	0	0	2	0	1	1	0	1	1	0	0	0	1	0	0	1	0	0	0	1	0	0	1	0	0	0	0	1	1	0	0	2	0	1	1	2	0	0	0	0	1	0	0	0	0	1	1	0	1	0	1	0	0	1	0	1	0	2	0	0	0	0	1	0	0	1	1	0	1	1	2	1	0	0	0	0	0	0	0	1	0	0	0	2	0	0	0	0	1	1	0	0	0	0	2	0	0	2	0	0	0	0	2	0	1	1	0	1	1	0	0	0	1	0	0	1	0	0	0	1	0	0	1	0	0	0	0	1	1	0.43	0	0	1.034	0.049	0.917137	0.961313073843728	0	2.4165	0.6253	0.6253	TRUE	0.1228
Denitrification	nirK	256821563	0	3	0	0	2	1	4	2	1	0	5	2	6	1	0	1	4	1	0	1	6	1	2	2	0	0	2	1	4	0	2	0	1	0	2	2	6	2	6	1	6	3	5	0	1	2	2	1	1	7	3	2	0	1	0	3	7	7	2	1	7	0	1	1	2	2	0	10	3	4	3	2	1	3	4	3	4	2	3	0	0	0	0	0	0	4	1	0	2	1	1	3	1	4	0	4	1	1	0	4	0	3	0	0	2	1	3	2	1	0	5	2	5	1	0	1	4	1	0	1	5	1	2	2	0	0	2	1	4	0	2	0	1	0	2	2	6	2	6	1	6	3	4	0	1	2	2	1	1	6	3	2	0	1	0	3	7	7	2	1	7	0	1	1	2	2	0	11	3	4	3	2	1	4	4	3	4	2	3	0	0	0	0	0	0	4	1	0	2	1	1	3	1	4	0	4	1	1	0	4	2.04	2	2	1.23	0.298	0.314735	0.578584617831207	0.5851	0.5444	0.5816	0.5816	TRUE	0.1699
Denitrification	nirK	256822822	2	1	0	0	0	0	1	1	0	0	1	1	1	0	0	1	2	0	0	1	0	0	1	1	0	0	2	1	1	1	1	1	0	0	0	1	0	0	0	1	0	1	1	1	0	1	1	1	1	1	1	1	0	0	2	1	1	1	2	0	0	0	0	0	1	0	1	0	1	0	0	0	1	1	0	2	0	2	3	0	0	0	1	1	0	1	0	0	0	0	1	1	1	1	0	1	0	1	0	0	2	1	0	0	0	0	1	1	0	0	1	1	1	0	0	1	2	0	0	1	0	0	1	1	0	0	2	1	1	1	1	1	0	0	0	1	0	0	0	1	0	1	1	1	0	1	1	1	1	1	1	1	0	0	2	1	1	1	2	0	0	0	0	0	1	0	1	0	1	0	0	0	1	1	0	2	0	2	3	0	0	0	1	1	0	1	0	0	0	0	1	1	1	1	0	1	0	1	0	0	0.59	1	1	1.126	0.171	0.665848	0.817660940816314	0	1.8013	0.2438	0.2438	TRUE	0.0966
Denitrification	nosZ	257054452	10	13	14	14	12	16	15	10	15	14	15	18	15	14	15	3	2	1	3	16	9	12	17	17	10	10	20	18	12	9	17	13	17	19	12	14	20	10	2	10	10	20	16	17	17	13	17	12	16	15	13	11	14	11	20	8	14	13	16	10	14	13	12	8	12	13	16	11	14	16	13	12	11	8	14	18	7	9	17	6	13	8	14	13	15	18	12	8	10	17	16	17	16	16	12	12	16	16	16	13	9	11	13	13	12	12	12	8	13	13	14	16	13	13	12	3	2	1	3	13	8	11	14	15	9	9	20	16	12	8	15	12	15	17	11	13	19	9	2	10	10	17	14	14	15	11	15	10	13	12	13	11	16	11	19	8	14	13	17	12	15	13	12	7	12	13	15	12	15	18	14	13	11	10	13	20	7	9	17	5	15	8	16	15	15	19	13	9	11	19	16	19	16	15	13	12	19	17	15	14	12.64	12	14	1.16	0.214	0.0273275	0.0953356292392938	0.0244	0.1204	0.0362	0.0362	TRUE	0.0711
Dissimilatory nitrate reduction	nrfC	257063420	0	0	0	0	0	0	0	0	0	0	1	0	0	0	0	0	0	0	0	0	0	0	0	0	0	0	0	0	0	0	1	0	0	0	0	0	0	0	0	0	0	0	0	0	0	0	0	0	0	0	0	0	0	0	0	0	0	0	0	1	1	0	0	0	0	0	0	0	0	0	0	0	0	0	0	0	0	0	0	0	0	0	0	0	0	0	0	0	0	0	0	0	0	0	0	0	0	1	0	0	0	0	0	0	0	0	0	0	0	0	1	0	0	0	0	0	0	0	0	0	0	0	0	0	0	0	0	0	0	0	1	0	0	0	0	0	0	0	0	0	0	0	0	0	0	0	0	0	0	0	0	0	0	0	0	0	0	0	0	1	1	0	0	0	0	0	0	0	0	0	0	0	0	0	0	0	0	0	0	0	0	0	0	0	0	0	0	0	0	0	0	0	0	0	0	0	0	1	0	0	0.05	0	0	1.212	0.278	0.890926	NA	0	20.1818	47.282	47.282	TRUE	0.0381
Denitrification	nosZ	257066495	0	1	0	0	1	0	1	0	1	0	2	1	1	1	1	0	2	1	0	1	1	0	0	0	1	1	0	1	0	0	3	1	2	1	0	2	0	0	0	1	1	1	1	0	1	0	0	1	0	1	0	0	0	0	0	0	0	0	0	0	0	0	0	0	0	0	0	0	0	0	0	0	0	0	0	0	0	0	0	0	0	0	0	0	0	0	0	0	0	0	0	0	0	0	0	0	0	0	0	0	0	1	0	0	1	0	1	0	1	0	2	1	1	1	1	0	2	1	0	1	1	0	0	0	1	1	0	1	0	0	3	1	2	1	0	2	0	0	0	1	1	1	1	0	1	0	0	1	0	1	0	0	0	0	0	0	0	0	0	0	0	0	0	0	0	0	0	0	0	0	0	0	0	0	0	0	0	0	0	0	0	0	0	0	0	0	0	0	0	0	0	0	0	0	0	0	0	0	0	0	0.31	1	0	0.315	-1.668	0.000655462	0.00329880194437386	0	3.4189	1.1453	1.1453	TRUE	0.0724
Denitrification	nosZ	257068481	0	0	0	0	0	0	0	0	0	0	0	0	0	0	0	0	0	1	0	0	0	0	0	0	0	0	0	0	0	0	0	0	0	0	0	0	0	0	0	0	0	0	0	0	0	0	0	0	0	0	0	0	0	0	0	0	0	0	0	0	0	1	0	0	0	0	0	0	0	0	0	0	0	0	0	0	0	0	0	0	0	0	0	0	0	0	0	0	0	0	0	0	0	0	0	0	0	0	0	0	0	0	0	0	0	0	0	0	0	0	0	0	0	0	0	0	0	1	0	0	0	0	0	0	0	0	0	0	0	0	0	0	0	0	0	0	0	0	0	0	0	0	0	0	0	0	0	0	0	0	0	0	0	0	0	0	0	0	0	0	0	1	0	0	0	0	0	0	0	0	0	0	0	0	0	0	0	0	0	0	0	0	0	0	0	0	0	0	0	0	0	0	0	0	0	0	0	0	0	0	0.02	0	0	1.165	0.22	0.939805	NA	0	53.2789	100	100	TRUE	0.0377
Denitrification	nosZ	257093709	0	0	0	0	0	0	0	0	0	0	0	0	0	0	0	0	0	1	0	0	0	0	0	0	0	0	0	0	0	0	1	0	0	0	0	0	0	0	0	0	0	0	0	0	0	0	0	0	0	0	0	0	0	0	0	0	0	0	0	0	0	0	0	0	0	0	0	0	0	0	0	0	0	0	0	0	0	0	0	0	0	0	0	0	0	0	0	0	0	0	0	0	0	0	0	0	0	0	0	0	0	0	0	0	0	0	0	0	0	0	0	0	0	0	0	0	0	1	0	0	0	0	0	0	0	0	0	0	0	0	1	0	0	0	0	0	0	0	0	0	0	0	0	0	0	0	0	0	0	0	0	0	0	0	0	0	0	0	0	0	0	0	0	0	0	0	0	0	0	0	0	0	0	0	0	0	0	0	0	0	0	0	0	0	0	0	0	0	0	0	0	0	0	0	0	0	0	0	0	0	0.02	0	0	1.075	0.105	0.971355	NA	0	56.0725	100	100	TRUE	0.0356
Denitrification	nirK	257784499	34	30	51	28	37	34	48	34	37	21	47	37	41	23	46	45	40	23	31	47	46	31	40	46	35	36	49	22	49	41	30	43	31	48	23	47	36	39	38	19	37	39	36	42	57	36	39	42	28	20	6	6	10	11	5	10	5	14	8	6	7	10	5	3	3	7	3	6	5	10	9	8	7	11	17	15	5	5	11	3	16	7	10	5	7	5	4	5	4	5	8	10	9	19	2	21	12	5	3	5	30	26	46	26	37	26	39	28	32	20	44	33	35	22	37	43	37	22	28	39	41	28	33	41	30	33	48	20	49	35	27	40	28	43	22	44	34	34	36	18	36	33	31	35	52	32	35	36	24	16	6	6	11	11	5	10	5	14	8	7	7	10	5	3	3	7	3	6	5	11	10	9	7	13	16	16	5	5	11	3	18	7	11	6	7	5	4	6	4	5	8	11	9	18	2	21	14	5	3	5	20.72	33	8	0.246	-2.023	1.40415e-79	4.53762452651202e-78	0.0585	0.0886	0.0607	0.0607	TRUE	0.1039
Organic degradation and synthesis	gdh_K00261	258652821	0	0	0	0	0	0	0	0	0	0	0	0	0	0	0	0	0	0	0	0	0	0	0	0	0	0	0	0	0	0	0	0	0	0	0	0	0	0	0	0	0	0	0	0	0	0	0	0	1	0	0	0	0	0	0	0	0	0	0	0	0	0	0	0	0	0	0	0	0	0	0	0	0	0	0	0	1	0	0	0	0	0	0	0	0	0	0	0	0	0	0	0	0	0	0	0	0	0	0	0	0	0	0	0	0	0	0	0	0	0	0	0	0	0	0	0	0	0	0	0	0	0	0	0	0	0	0	0	0	0	0	0	0	0	0	0	0	0	0	0	0	0	0	0	0	0	0	0	1	0	0	0	0	0	0	0	0	0	0	0	0	0	0	0	0	0	0	0	0	0	0	0	0	0	0	0	1	0	0	0	0	0	0	0	0	0	0	0	0	0	0	0	0	0	0	0	0	0	0	0	0.02	0	0	1.165	0.22	0.939805	NA	0	55.4954	100	100	TRUE	0.0341
Denitrification	nosZ	25b27ebe715e8f822e1d257eb4efbbc3	0	0	0	0	0	0	0	0	0	0	1	0	1	0	0	0	0	0	1	0	1	0	0	0	0	0	0	0	0	0	0	0	0	0	0	1	0	0	1	0	0	0	0	0	0	0	0	0	0	0	0	0	0	0	0	0	0	0	0	0	0	0	0	0	0	0	0	0	0	1	0	1	0	0	0	0	0	0	1	0	0	0	0	0	0	0	0	1	0	0	0	0	0	1	0	0	0	0	2	0	0	0	0	0	0	0	0	0	0	0	1	0	1	0	0	0	0	0	1	0	1	0	0	0	0	0	0	0	0	0	0	0	0	0	0	1	0	0	1	0	0	0	0	0	0	0	0	0	0	0	0	0	0	0	0	0	0	0	0	0	0	0	0	0	0	0	0	0	0	1	0	1	0	0	0	0	0	0	1	0	0	0	0	0	0	0	0	1	0	0	0	0	0	1	0	0	0	0	2	0	0.13	0	0	1.212	0.278	0.785633	NA	0	8.1484	10.5282	10.5282	TRUE	0.1157
Denitrification	nosZ	25dd51c41a256175c1a863ad0b87a260	0	1	0	0	0	0	0	0	1	0	0	1	0	0	0	0	0	1	0	0	1	0	0	0	1	0	0	0	0	0	0	0	0	0	0	0	1	1	1	0	1	0	1	0	0	1	0	0	0	0	0	0	0	0	0	0	0	0	0	0	0	0	0	0	0	0	0	0	0	0	0	0	0	0	0	0	0	0	0	0	0	0	0	0	0	0	0	0	0	0	0	0	0	0	0	0	0	0	0	0	0	1	0	0	0	0	0	0	1	0	0	1	0	0	0	0	0	1	0	0	1	0	0	0	1	0	0	0	0	0	0	0	0	0	0	0	1	1	1	0	1	0	1	0	0	1	0	0	0	0	0	0	0	0	0	0	0	0	0	0	0	0	0	0	0	0	0	0	0	0	0	0	0	0	0	0	0	0	0	0	0	0	0	0	0	0	0	0	0	0	0	0	0	0	0	0	0	0	0	0	0.11	0	0	0.721	-0.472	0.646465	NA	0	9.6271	10.7421	10.7421	TRUE	0.0102
Denitrification	nirS	25df2945aba7759a0acbba3a766ea06b	0	0	1	0	0	0	0	0	0	0	0	0	0	0	1	0	2	0	0	0	0	0	0	0	0	0	0	0	0	0	0	0	1	0	0	1	0	0	0	1	0	0	0	0	0	1	0	0	0	0	0	0	0	0	0	0	0	0	0	0	0	0	0	0	0	0	0	0	0	1	1	1	0	0	0	0	0	0	0	0	0	0	0	0	0	0	0	0	0	0	0	0	0	0	0	0	0	0	0	0	0	0	1	0	0	0	0	0	0	0	0	0	0	0	1	0	2	0	0	0	0	0	0	0	0	0	0	0	0	0	0	0	1	0	0	1	0	0	0	1	0	0	0	0	0	1	0	0	0	0	0	0	0	0	0	0	0	0	0	0	0	0	0	0	0	0	0	0	0	1	1	1	0	0	0	0	0	0	0	0	0	0	0	0	0	0	0	0	0	0	0	0	0	0	0	0	0	0	0	0	0.11	0	0	0.954	-0.068	0.954288	NA	0	9.8493	15.1379	15.1379	TRUE	0.1285
Denitrification	nirK	260753709	0	0	0	0	0	0	0	0	0	0	0	0	0	0	0	0	0	1	0	0	0	0	0	0	0	0	0	0	0	0	0	0	0	0	0	0	0	0	0	0	0	0	0	0	0	0	0	0	0	0	0	0	0	0	0	0	0	0	0	0	0	0	0	1	0	0	0	0	0	0	0	0	0	0	0	0	0	0	0	0	0	0	0	1	0	0	0	0	0	0	0	0	0	0	0	0	1	0	0	0	0	0	0	0	0	0	0	0	0	0	0	0	0	0	0	0	0	1	0	0	0	0	0	0	0	0	0	0	0	0	0	0	0	0	0	0	0	0	0	0	0	0	0	0	0	0	0	0	0	0	0	0	0	0	0	0	0	0	0	0	0	0	0	1	0	0	0	0	0	0	0	0	0	0	0	0	0	0	0	0	0	0	0	1	0	0	0	0	0	0	0	0	0	0	0	0	1	0	0	0	0.04	0	0	1.262	0.335	0.886428	NA	0	24.5958	64.2682	64.2682	TRUE	0.0384
Denitrification	nosZ	260893780	3	4	0	3	0	3	0	4	0	2	0	4	0	2	2	0	0	0	3	0	0	2	3	0	1	3	0	4	0	3	0	0	5	0	3	0	0	2	0	3	0	3	0	0	0	0	0	4	2	2	3	4	0	0	2	0	0	0	3	3	0	1	2	2	1	3	4	3	2	0	0	1	3	1	0	1	3	0	0	1	0	4	0	3	0	3	3	3	2	2	1	1	0	0	2	1	0	1	0	4	3	3	0	3	0	2	0	3	0	2	0	4	0	2	2	0	0	0	3	0	0	2	2	0	1	3	0	4	0	3	0	0	5	0	3	0	0	2	0	3	0	3	0	0	0	0	0	3	2	2	3	4	0	0	2	0	0	0	3	4	0	1	2	2	1	3	4	3	2	0	0	1	3	1	0	1	3	0	0	1	0	4	0	3	0	3	3	4	2	2	1	1	0	0	2	1	0	1	0	4	1.38	1	2	1.228	0.296	0.395352	0.641728486494846	0.7508	0.7881	0.7556	0.7556	TRUE	0.0525
Denitrification	nirK	261855389	0	0	1	0	0	0	0	0	0	0	0	0	0	1	0	0	0	0	0	0	0	0	0	0	0	0	0	0	0	0	0	0	0	0	0	0	0	0	0	0	0	0	0	0	0	0	0	0	0	0	0	0	0	0	0	0	0	0	0	0	0	0	0	0	0	0	0	0	0	0	0	0	0	0	0	0	0	0	0	0	0	0	0	0	0	0	1	0	0	0	0	0	0	0	0	0	0	0	0	0	0	0	1	0	0	0	0	0	0	0	0	0	0	1	0	0	0	0	0	0	0	0	0	0	0	0	0	0	0	0	0	0	0	0	0	0	0	0	0	0	0	0	0	0	0	0	0	0	0	0	0	0	0	0	0	0	0	0	0	0	0	0	0	0	0	0	0	0	0	0	0	0	0	0	0	0	0	0	0	0	0	0	0	0	0	0	1	0	0	0	0	0	0	0	0	0	0	0	0	0	0.03	0	0	1.119	0.162	0.95474	NA	0	35.5055	96.2864	96.2864	TRUE	0.0367
Denitrification	nosZ	262198175	0	0	0	0	0	0	0	0	0	0	0	0	0	0	0	0	0	0	0	0	0	0	0	0	0	0	0	0	0	0	0	0	0	0	0	0	0	0	0	0	0	0	1	0	0	1	0	0	0	0	0	0	0	0	0	0	0	0	0	0	0	0	0	0	0	0	0	0	0	0	0	0	0	0	0	0	0	0	0	0	0	0	0	0	0	0	0	0	0	0	0	0	0	0	0	0	0	0	0	0	0	0	0	0	0	0	0	0	0	0	0	0	0	0	0	0	0	0	0	0	0	0	0	0	0	0	0	0	0	0	0	0	0	0	0	0	0	0	0	0	0	0	1	0	0	1	0	0	0	0	0	0	0	0	0	0	0	0	0	0	0	0	0	0	0	0	0	0	0	0	0	0	0	0	0	0	0	0	0	0	0	0	0	0	0	0	0	0	0	0	0	0	0	0	0	0	0	0	0	0	0.02	0	0	1.075	0.105	0.971355	NA	0	58.8092	100	100	TRUE	0.0327
Denitrification	nirK	262198456	4	2	3	1	0	3	4	0	1	0	4	2	0	1	3	2	2	4	0	4	0	1	5	4	1	1	3	0	1	5	0	0	0	2	1	3	3	5	3	0	3	6	3	1	2	3	2	1	1	6	5	2	2	1	3	0	1	3	5	0	3	4	2	0	6	1	5	2	4	4	6	3	3	2	4	5	5	3	0	1	1	0	4	1	4	3	3	2	4	2	4	4	2	3	0	4	1	3	4	3	4	2	3	1	0	2	3	0	1	0	4	2	0	1	2	2	2	4	0	3	0	1	4	4	1	1	3	0	1	4	0	0	0	2	1	3	3	4	3	0	3	5	3	1	2	3	2	1	1	5	5	2	2	1	3	0	1	3	5	0	3	4	2	0	6	1	5	2	4	4	6	3	3	2	4	5	5	3	0	1	1	0	5	1	4	3	3	2	4	2	4	4	2	3	0	4	1	3	4	3	2.36	2	3	1.51	0.595	0.00668446	0.0273617133386635	0.089	0.4769	0.1579	0.1579	TRUE	0.0477
Denitrification	nirK	26476f2c4a42ffdecc4bc31f6427a068	4	5	3	14	12	3	4	1	4	11	4	4	2	14	4	2	1	5	9	4	4	10	1	4	3	13	3	4	5	2	4	2	4	5	11	4	3	5	5	3	3	4	3	3	2	3	6	4	5	1	2	2	1	2	2	2	1	1	1	6	0	2	1	0	1	3	1	2	2	2	2	2	3	0	1	0	1	1	4	0	1	2	1	2	2	0	1	3	2	1	1	0	1	1	4	2	2	1	1	2	4	4	3	13	12	2	3	1	3	10	4	4	2	13	3	2	1	5	8	3	4	9	1	4	3	12	3	4	5	2	4	2	4	4	10	4	3	4	5	3	3	3	3	3	2	3	5	3	4	1	2	2	1	2	2	2	1	1	1	7	0	2	1	0	1	3	1	2	2	2	2	2	3	0	1	0	1	1	4	0	1	2	1	2	2	0	1	4	2	1	1	0	1	1	4	2	2	1	1	2	3	4	2	0.378	-1.405	7.48161e-10	5.96585250023796e-09	0.1868	0.3833	0.2021	0.2021	TRUE	0.1166
Denitrification	nosZ	2649dde30cb80b70d765afcffeb7bb3c	0	0	0	0	1	0	1	0	0	0	0	0	2	0	0	0	0	1	0	1	0	0	0	1	0	0	1	0	0	1	0	1	0	1	0	1	0	0	0	0	1	0	0	0	0	0	0	0	0	0	0	0	1	1	0	0	1	2	0	0	1	0	0	0	1	0	0	0	0	1	2	1	0	0	1	0	0	2	1	2	1	0	0	0	3	0	0	0	0	0	0	0	1	0	0	0	0	0	1	0	0	0	0	0	1	0	1	0	0	0	0	0	2	0	0	0	0	1	0	1	0	0	0	1	0	0	1	0	0	1	0	1	0	1	0	1	0	0	0	0	1	0	0	0	0	0	0	0	0	0	0	0	1	1	0	0	1	2	0	0	1	0	0	0	1	0	0	0	0	1	2	1	0	0	1	0	0	2	1	2	1	0	0	0	3	0	0	0	0	0	0	0	1	0	0	0	0	0	1	0	0.35	0	0	1.736	0.796	0.11794	0.293179361772086	0	2.9756	1.1155	1.1155	TRUE	0.1338
Denitrification	nirK	268317980	0	1	1	2	0	1	0	0	1	2	2	1	2	2	0	1	1	2	0	0	2	0	2	2	1	2	0	1	2	3	0	2	1	0	1	0	1	2	0	1	1	0	1	0	1	1	2	1	1	1	2	3	0	1	0	1	2	0	1	1	1	1	1	1	0	0	2	1	1	0	0	2	0	1	1	1	1	2	1	0	0	0	2	2	2	0	0	1	1	1	1	0	1	2	0	1	0	0	0	2	0	1	1	2	0	1	0	0	1	2	2	1	2	2	0	1	1	2	0	0	2	0	2	2	1	2	0	1	2	3	0	2	1	0	1	0	1	2	0	1	1	0	1	0	1	1	2	1	1	1	2	3	0	1	0	1	2	0	1	1	1	1	1	1	0	0	2	1	1	0	0	2	0	1	1	1	1	2	1	0	0	0	2	2	2	0	0	1	1	1	1	0	1	2	0	1	0	0	0	2	0.92	1	1	1.004	0.006	0.984895	0.990978691431368	0	1.1619	0.1511	0.1511	TRUE	0.0506
Denitrification	nosZ	269125825	0	0	0	0	0	0	1	0	0	0	1	0	0	0	0	0	0	1	0	0	0	0	0	0	0	0	0	0	0	0	0	0	0	1	0	0	0	0	0	0	0	0	0	0	0	0	0	0	1	0	0	0	0	0	0	0	1	0	0	0	0	0	0	0	0	0	0	0	0	0	0	0	0	1	0	0	0	0	0	0	0	0	0	0	0	0	0	0	0	0	0	0	0	0	0	1	1	0	0	0	0	0	0	0	0	0	1	0	0	0	1	0	0	0	0	0	0	1	0	0	0	0	0	0	0	0	0	0	0	0	0	0	0	1	0	0	0	0	0	0	0	0	0	0	0	0	0	0	1	0	0	0	0	0	0	0	1	0	0	0	0	0	0	0	0	0	0	0	0	0	0	0	0	1	0	0	0	0	0	0	0	0	0	0	0	0	0	0	0	0	0	0	0	0	0	1	1	0	0	0	0.09	0	0	1.119	0.162	0.901057	NA	0	11.7419	18.4843	18.4843	TRUE	0.0363
Denitrification	nosZ	269793011	0	0	0	0	0	0	0	0	0	0	0	0	0	0	0	0	0	1	0	0	0	0	0	0	0	0	0	0	0	0	0	0	0	0	1	0	0	0	0	0	0	0	0	0	0	0	0	0	0	0	0	0	0	0	0	0	0	0	0	0	0	0	0	0	0	0	0	0	0	0	0	0	0	0	0	0	0	0	0	0	0	0	0	0	0	0	0	0	0	0	0	0	0	0	0	0	0	0	0	0	0	0	0	0	0	0	0	0	0	0	0	0	0	0	0	0	0	1	0	0	0	0	0	0	0	0	0	0	0	0	0	0	0	0	1	0	0	0	0	0	0	0	0	0	0	0	0	0	0	0	0	0	0	0	0	0	0	0	0	0	0	0	0	0	0	0	0	0	0	0	0	0	0	0	0	0	0	0	0	0	0	0	0	0	0	0	0	0	0	0	0	0	0	0	0	0	0	0	0	0	0.02	0	0	1.075	0.105	0.971355	NA	0	55.105	100	100	TRUE	0.0358
Denitrification	nirS	269836525	3	4	6	2	3	2	2	4	5	4	5	4	5	3	5	4	5	3	4	6	4	3	3	2	3	4	5	1	3	3	5	5	8	6	3	6	7	3	5	3	4	3	6	7	7	5	1	4	3	3	2	2	5	3	2	7	1	5	3	3	2	6	2	7	2	4	4	3	3	6	4	1	2	3	7	5	3	2	4	4	3	4	3	2	6	3	4	3	3	4	7	4	6	4	4	4	1	4	6	3	3	3	5	2	3	2	2	3	4	4	5	4	4	3	4	4	5	3	4	5	4	3	2	2	3	4	5	1	3	3	5	5	7	5	3	6	7	3	5	3	4	3	5	6	6	4	1	3	3	2	2	2	6	3	2	7	1	5	3	4	2	6	2	7	2	4	4	3	3	7	4	1	2	4	7	5	3	2	4	4	3	4	3	2	6	3	4	4	3	4	7	4	6	4	4	4	1	4	6	3	3.74	4	4	1.054	0.076	0.624936	0.796080670263635	0	0.315	0.0333	0.0333	TRUE	0.0352
Denitrification	nirS	269839123	0	0	0	0	0	0	1	0	0	1	1	1	1	0	0	0	0	0	0	0	0	0	0	0	0	0	0	0	0	1	0	1	1	0	0	0	0	1	1	0	0	0	0	0	1	0	0	1	0	1	0	0	0	0	1	0	1	0	0	0	1	0	0	1	0	0	0	0	0	0	0	0	0	0	0	0	0	0	0	0	1	0	0	1	0	0	1	0	0	0	0	0	0	0	0	0	1	0	0	1	0	0	0	0	0	0	1	0	0	1	1	1	1	0	0	0	0	0	0	0	0	0	0	0	0	0	0	0	0	1	0	1	1	0	0	0	0	1	1	0	0	0	0	0	1	0	0	1	0	1	0	0	0	0	1	0	1	0	0	0	1	0	0	1	0	0	0	0	0	0	0	0	0	0	0	0	0	0	0	0	1	0	0	1	0	0	1	0	0	0	0	0	0	0	0	0	1	0	0	1	0.21	0	0	0.993	-0.011	0.985253	0.990978691431368	0	4.9352	2.072	2.072	TRUE	0.0267
Organic degradation and synthesis	nmo	269928493	0	0	0	1	1	0	0	0	1	1	2	0	0	2	0	0	1	0	2	0	0	1	1	1	0	2	2	1	0	1	0	1	1	2	3	1	0	2	0	2	0	0	0	0	0	0	1	0	0	0	1	0	1	0	1	0	0	0	1	1	0	0	1	0	1	2	0	1	1	0	0	1	1	0	0	0	0	0	0	0	1	0	0	1	0	2	0	2	1	2	0	0	0	1	3	1	1	1	1	1	0	0	0	1	1	0	0	0	1	1	2	0	0	2	0	0	1	0	2	0	0	1	1	1	0	2	2	1	0	1	0	1	1	2	3	1	0	2	0	2	0	0	0	0	0	0	1	0	0	0	1	0	1	0	1	0	0	0	1	1	0	0	1	0	1	2	0	1	1	0	0	1	1	0	0	0	0	0	0	0	1	0	0	1	0	2	0	2	1	2	0	0	0	1	3	1	1	1	1	1	0.63	1	1	1.093	0.128	0.750178	0.885370418996143	0	1.6645	0.3893	0.3893	TRUE	0.0964
Denitrification	nosZ	26a19a53c5a2ec445b2597800e8b683a	0	0	2	0	0	1	4	0	0	0	0	1	1	0	2	0	0	3	1	4	1	0	1	0	0	0	4	0	0	0	0	4	2	2	0	1	1	0	2	1	2	0	1	0	4	1	1	1	0	0	0	1	3	1	0	2	2	3	0	1	3	2	0	2	1	0	0	0	0	1	2	3	1	1	2	1	0	3	1	1	3	0	1	0	1	1	0	0	1	1	2	1	2	2	0	1	1	2	3	0	0	0	2	0	0	1	3	0	0	0	0	1	1	0	2	0	0	3	1	3	1	0	1	0	0	0	4	0	0	0	0	4	2	2	0	1	1	0	2	1	2	0	1	0	4	1	1	1	0	0	0	1	3	1	0	2	2	3	0	1	3	2	0	2	1	0	0	0	0	1	2	3	1	1	2	1	0	3	1	1	3	0	1	0	1	1	0	0	1	1	2	1	2	2	0	1	1	2	3	0	1.04	1	1	1.429	0.515	0.123924	0.302740786261837	0.2797	1.0292	0.4029	0.4029	TRUE	0.0993
Denitrification	nosZ	26b591b0f4cf4361ec6ac9f07d3acc83	1	2	4	0	5	1	0	1	0	1	2	2	5	1	6	0	0	5	1	2	8	0	1	1	2	1	5	1	0	2	0	1	2	5	1	0	5	1	3	0	4	0	5	0	9	7	7	0	1	1	1	0	6	5	1	5	3	0	1	2	0	5	1	8	3	1	2	1	1	7	6	0	2	6	6	4	2	6	0	1	6	1	7	1	4	1	1	2	1	1	4	6	5	4	2	4	6	1	5	2	1	2	4	0	5	1	0	1	0	1	2	2	4	1	5	0	0	5	1	2	7	0	1	1	2	1	5	1	0	2	0	1	2	4	1	0	5	1	3	0	4	0	4	0	8	6	6	0	1	1	1	0	7	5	1	5	3	0	1	2	0	5	1	7	3	1	2	1	1	8	6	0	2	7	6	4	2	6	0	1	7	1	8	1	4	1	1	2	1	1	4	7	5	4	2	4	7	1	5	2	2.58	2	3	1.562	0.643	0.0216165	0.077165836980141	0.562	0.4389	0.5524	0.5524	TRUE	0.0833
Denitrification	nirS	26c3efd5f3dbbe5e975ed7e8f1d008d9	0	0	0	0	0	0	0	0	0	0	0	0	0	0	0	0	0	0	0	0	0	0	0	0	0	0	0	0	0	0	0	0	0	0	0	0	0	0	0	0	0	0	0	0	0	0	0	0	0	0	1	0	0	0	0	0	0	0	0	0	0	0	0	0	0	0	0	0	0	0	0	0	0	0	0	0	0	0	0	0	0	0	0	0	0	0	0	0	0	0	0	0	0	1	0	0	0	0	0	0	0	0	0	0	0	0	0	0	0	0	0	0	0	0	0	0	0	0	0	0	0	0	0	0	0	0	0	0	0	0	0	0	0	0	0	0	0	0	0	0	0	0	0	0	0	0	0	0	0	0	1	0	0	0	0	0	0	0	0	0	0	0	0	0	0	0	0	0	0	0	0	0	0	0	0	0	0	0	0	0	0	0	0	0	0	0	0	0	0	0	0	0	0	1	0	0	0	0	0	0	0.02	0	0	1.262	0.335	0.908349	NA	0	51.9264	100	100	TRUE	0.033
Denitrification	nosZ	26e41f61219fcb86de866d73ae1374bf	0	0	1	0	3	0	2	0	0	0	1	0	4	0	4	0	0	0	1	0	0	0	0	1	0	0	2	0	0	0	0	1	0	3	0	0	2	0	4	1	2	0	2	1	2	3	2	0	0	0	0	0	3	1	0	1	0	3	0	0	0	0	0	5	2	0	0	1	1	2	1	4	0	2	3	3	0	0	3	0	4	0	2	0	2	0	0	0	1	1	4	2	1	3	0	1	3	2	2	0	0	0	1	0	3	0	2	0	0	0	1	0	3	0	3	0	0	0	1	0	0	0	0	1	0	0	2	0	0	0	0	1	0	3	0	0	2	0	4	1	2	0	2	1	2	3	2	0	0	0	0	0	3	1	0	1	0	3	0	0	0	0	0	5	2	0	0	1	1	2	1	4	0	2	3	3	0	0	3	0	5	0	2	0	2	0	0	0	1	1	4	2	1	3	0	1	4	2	2	0	1.04	1	1	1.745	0.803	0.0511269	0.160984177425864	1.0485	1.0324	1.0465	1.0465	TRUE	0.0724
Denitrification	nirK	270374.MELB17_13841	0	0	0	1	1	0	0	0	0	0	0	0	0	0	0	0	0	0	2	0	0	1	0	0	0	0	0	0	0	0	0	1	1	0	1	0	0	0	0	1	0	0	0	0	0	0	0	1	0	0	0	0	0	0	0	1	0	0	0	1	0	0	0	0	0	0	0	0	0	0	0	0	1	0	0	0	0	0	0	0	0	0	0	0	0	0	0	1	0	0	0	0	0	0	1	0	0	1	0	0	0	0	0	1	1	0	0	0	0	0	0	0	0	0	0	0	0	0	2	0	0	1	0	0	0	0	0	0	0	0	0	1	1	0	1	0	0	0	0	1	0	0	0	0	0	0	0	1	0	0	0	0	0	0	0	1	0	0	0	1	0	0	0	0	0	0	0	0	0	0	0	0	1	0	0	0	0	0	0	0	0	0	0	0	0	0	0	1	0	0	0	0	0	0	1	0	0	1	0	0	0.16	0	0	0.993	-0.011	0.989721	NA	0	6.5903	6.3826	6.3826	TRUE	0.114
Organic degradation and synthesis	glsA	272559.BF0487	6	5	2	0	0	5	2	2	5	0	0	0	2	0	6	4	4	3	1	5	2	0	6	5	2	0	4	3	6	0	0	0	0	4	0	2	4	1	0	4	1	5	4	3	6	1	1	6	6	4	0	0	0	0	0	0	0	0	0	0	0	0	0	0	0	0	0	0	0	0	0	0	0	0	0	0	0	0	0	0	0	0	0	0	0	0	0	0	0	0	0	0	0	0	0	0	0	0	0	0	5	4	2	0	0	4	2	2	4	0	0	0	2	0	5	4	4	3	1	4	2	0	5	4	2	0	4	3	6	0	0	0	0	4	0	2	4	1	0	4	1	4	3	3	5	1	1	5	5	3	0	0	0	0	0	0	0	0	0	0	0	0	0	0	0	0	0	0	0	0	0	0	0	0	0	0	0	0	0	0	0	0	0	0	0	0	0	0	0	0	0	0	0	0	0	0	0	0	0	0	1.16	2	0	0.082	-3.606	1.60243e-17	1.75695030997718e-16	0.9658	0.9279	0.9598	0.9598	TRUE	0.0077
Denitrification	nirS	272559.BF0529	1	0	0	0	0	0	1	0	1	0	0	0	1	0	0	1	0	0	0	1	1	0	0	0	1	0	0	0	0	0	1	0	0	0	0	1	0	0	0	0	1	1	0	1	0	1	0	0	1	0	0	0	0	0	0	0	0	0	0	0	0	0	0	0	0	0	0	0	0	0	0	0	0	0	0	0	0	0	0	0	0	0	0	0	0	0	0	0	0	0	0	0	0	0	0	0	0	0	0	0	1	0	0	0	0	0	1	0	1	0	0	0	1	0	0	1	0	0	0	1	1	0	0	0	1	0	0	0	0	0	1	0	0	0	0	1	0	0	0	0	1	1	0	1	0	1	0	0	1	0	0	0	0	0	0	0	0	0	0	0	0	0	0	0	0	0	0	0	0	0	0	0	0	0	0	0	0	0	0	0	0	0	0	0	0	0	0	0	0	0	0	0	0	0	0	0	0	0	0	0	0.13	0	0	0.639	-0.646	0.442576	NA	0	7.8522	6.4898	6.4898	TRUE	0.0077
Denitrification	nirK	272559.BF2967	3	4	6	3	2	11	3	6	4	3	4	8	4	2	3	5	5	6	2	6	7	1	4	2	6	6	3	4	4	5	3	3	7	3	4	4	3	7	3	3	4	5	6	3	7	2	3	4	4	5	5	4	6	5	6	5	5	4	3	3	4	6	8	6	4	5	5	7	3	6	8	6	5	7	10	2	5	6	2	5	6	8	7	3	1	8	4	5	4	10	2	5	3	4	2	10	5	3	3	5	3	3	5	3	2	8	2	5	3	3	4	7	3	2	2	5	5	6	2	5	6	1	3	2	5	5	3	4	4	4	3	3	6	3	4	4	3	6	3	3	4	4	5	3	6	2	3	3	3	4	5	4	7	5	6	5	5	4	3	4	4	6	8	6	4	5	5	7	3	7	8	7	5	8	9	2	5	6	2	5	7	8	8	3	1	9	4	6	4	11	2	5	3	4	2	10	6	3	3	5	4.55	4	5	1.377	0.462	0.00138385	0.00634092361040522	0	0.2655	0.0357	0.0357	TRUE	0.0695
Organic degradation and synthesis	nmo	272559.BF3891	0	0	0	0	0	0	0	0	0	0	0	0	0	0	0	0	0	0	0	0	0	1	0	0	0	0	0	0	0	0	0	0	1	0	0	0	0	0	0	0	0	0	0	0	0	0	0	0	0	0	0	0	0	0	0	1	0	0	0	0	0	0	0	0	1	0	0	0	0	0	0	0	0	0	0	0	0	0	0	0	0	0	0	1	0	0	0	0	0	0	0	0	0	0	0	0	0	0	0	0	0	0	0	0	0	0	0	0	0	0	0	0	0	0	0	0	0	0	0	0	0	1	0	0	0	0	0	0	0	0	0	0	1	0	0	0	0	0	0	0	0	0	0	0	0	0	0	0	0	0	0	0	0	0	0	1	0	0	0	0	0	0	0	0	1	0	0	0	0	0	0	0	0	0	0	0	0	0	0	0	0	0	0	1	0	0	0	0	0	0	0	0	0	0	0	0	0	0	0	0	0.05	0	0	1.212	0.278	0.891406	NA	0	20.8977	47.721	47.721	TRUE	0.0358
Nitrogen fixation	nifW	272560.BPSS1344	0	0	0	0	0	0	0	0	0	0	0	0	0	0	0	1	0	0	0	0	2	0	0	0	0	0	0	0	0	0	0	0	0	0	0	0	1	0	1	0	0	0	0	0	0	0	0	1	0	0	0	0	0	1	0	0	0	0	0	0	0	0	0	0	0	0	0	0	0	1	0	0	0	1	0	0	0	0	1	1	0	0	0	0	0	0	0	0	0	0	0	0	0	0	0	0	0	0	0	0	0	0	0	0	0	0	0	0	0	0	0	0	0	0	0	1	0	0	0	0	2	0	0	0	0	0	0	0	0	0	0	0	0	0	0	0	1	0	1	0	0	0	0	0	0	0	0	1	0	0	0	0	0	1	0	0	0	0	0	0	0	0	0	0	0	0	0	0	0	1	0	0	0	1	0	0	0	0	1	1	0	0	0	0	0	0	0	0	0	0	0	0	0	0	0	0	0	0	0	0	0.11	0	0	1.119	0.162	0.891726	NA	0	9.6927	15.0884	15.0884	TRUE	0.1357
Denitrification	nirS	278af35364a6881dcef0168cbb3b86d2	0	0	0	0	1	0	0	0	0	0	0	0	0	0	1	0	0	1	0	1	0	0	0	0	0	0	0	0	0	0	0	1	0	1	0	0	0	0	0	0	0	0	0	1	0	0	0	0	0	0	0	0	0	0	0	0	0	1	0	0	0	0	0	0	0	0	0	0	0	0	0	1	0	0	0	0	0	0	1	1	0	0	0	0	0	0	0	0	0	0	0	0	0	0	0	0	0	0	0	0	0	0	0	0	1	0	0	0	0	0	0	0	0	0	1	0	0	1	0	1	0	0	0	0	0	0	0	0	0	0	0	1	0	1	0	0	0	0	0	0	0	0	0	1	0	0	0	0	0	0	0	0	0	0	0	0	0	1	0	0	0	0	0	0	0	0	0	0	0	0	0	1	0	0	0	0	0	0	1	1	0	0	0	0	0	0	0	0	0	0	0	0	0	0	0	0	0	0	0	0	0.1	0	0	1.033	0.047	0.966208	NA	0	10.1159	12.749	12.749	TRUE	0.0331
Denitrification	nirK	279238.Saro_3206	0	0	0	0	0	0	0	0	0	0	0	0	0	0	0	0	0	0	0	0	0	0	0	0	0	0	0	0	0	0	0	0	0	0	0	0	0	0	0	0	0	0	0	0	0	0	0	0	0	0	0	0	0	0	0	0	0	0	0	0	0	0	0	0	0	0	0	0	0	0	0	0	0	0	0	0	0	1	0	0	0	0	0	0	0	1	0	0	0	0	0	0	0	0	0	0	0	0	0	0	0	0	0	0	0	0	0	0	0	0	0	0	0	0	0	0	0	0	0	0	0	0	0	0	0	0	0	0	0	0	0	0	0	0	0	0	0	0	0	0	0	0	0	0	0	0	0	0	0	0	0	0	0	0	0	0	0	0	0	0	0	0	0	0	0	0	0	0	0	0	0	0	0	0	0	0	0	1	0	0	0	0	0	0	0	1	0	0	0	0	0	0	0	0	0	0	0	0	0	0	0.02	0	0	1.262	0.335	0.908349	NA	0	48.9915	100	100	TRUE	0.0349
Denitrification	nosZ	280eff8a2f635294e7e8328ee68dade0	20	14	12	14	5	14	14	16	12	7	16	19	23	9	25	19	18	11	9	17	14	19	20	20	12	13	22	6	17	16	20	11	8	25	17	19	18	15	12	18	13	13	8	15	10	19	19	12	23	20	0	0	0	0	0	0	0	0	0	0	0	0	0	0	0	0	0	0	0	0	0	0	0	0	0	0	0	0	0	0	0	0	0	0	0	0	0	0	0	0	0	0	0	0	0	0	0	0	0	0	18	12	11	13	5	11	11	13	10	7	15	17	20	9	20	18	17	10	8	14	12	17	16	18	10	12	22	5	17	13	18	10	7	22	16	18	17	13	11	17	13	11	7	13	9	17	17	10	19	16	0	0	0	0	0	0	0	0	0	0	0	0	0	0	0	0	0	0	0	0	0	0	0	0	0	0	0	0	0	0	0	0	0	0	0	0	0	0	0	0	0	0	0	0	0	0	0	0	0	0	6.85	14	0	0.014	-6.161	3.26278e-93	1.3355661898729e-91	0.0379	0.1895	0.0543	0.0543	TRUE	0.0112
Denitrification	nirS	281689.Dace_1479	0	0	0	1	0	0	0	0	0	0	0	0	0	0	0	0	0	0	0	0	0	0	0	0	0	0	0	0	0	0	0	0	0	0	0	0	0	1	0	0	0	0	0	0	0	0	0	0	0	0	0	0	0	0	0	0	0	1	0	0	0	0	0	0	0	0	0	0	1	0	0	0	0	0	0	0	0	0	0	0	0	0	0	0	0	0	0	0	0	0	0	0	0	0	0	0	0	0	0	0	0	0	0	1	0	0	0	0	0	0	0	0	0	0	0	0	0	0	0	0	0	0	0	0	0	0	0	0	0	0	0	0	0	0	0	0	0	1	0	0	0	0	0	0	0	0	0	0	0	0	0	0	0	0	0	0	0	1	0	0	0	0	0	0	0	0	0	0	1	0	0	0	0	0	0	0	0	0	0	0	0	0	0	0	0	0	0	0	0	0	0	0	0	0	0	0	0	0	0	0	0.04	0	0	1.165	0.22	0.926389	NA	0	27.1082	66.1458	66.1458	TRUE	0.0359
Denitrification	nosZ	283779203	0	0	1	0	1	1	0	0	1	1	0	2	0	1	0	0	0	0	2	0	0	1	0	0	0	1	0	0	1	0	1	0	0	1	0	0	0	0	0	1	1	0	1	1	0	0	1	0	1	1	0	0	0	0	0	0	0	0	0	0	0	0	0	0	0	0	0	0	0	0	0	0	0	0	0	0	0	0	0	0	0	0	0	0	0	0	0	0	0	0	0	0	0	0	0	0	0	0	0	0	0	0	1	0	1	1	0	0	1	1	0	2	0	1	0	0	0	0	2	0	0	1	0	0	0	1	0	0	1	0	1	0	0	1	0	0	0	0	0	1	1	0	1	1	0	0	1	0	1	1	0	0	0	0	0	0	0	0	0	0	0	0	0	0	0	0	0	0	0	0	0	0	0	0	0	0	0	0	0	0	0	0	0	0	0	0	0	0	0	0	0	0	0	0	0	0	0	0	0	0	0.2	0	0	0.483	-1.049	0.104871	0.264982245791321	0	5.2371	3.0238	3.0238	TRUE	0.0319
Denitrification	nirK	284039103	0	0	0	0	0	0	0	0	0	0	0	0	0	0	0	0	0	0	0	0	0	0	0	0	0	0	0	0	0	0	0	0	0	0	0	0	0	0	0	0	0	0	0	0	0	0	0	0	0	0	0	0	0	1	0	0	0	0	0	0	0	0	0	0	0	0	0	0	0	0	0	0	0	0	0	0	0	0	0	0	0	0	0	0	0	0	0	0	0	0	0	0	0	0	0	0	0	0	1	0	0	0	0	0	0	0	0	0	0	0	0	0	0	0	0	0	0	0	0	0	0	0	0	0	0	0	0	0	0	0	0	0	0	0	0	0	0	0	0	0	0	0	0	0	0	0	0	0	0	0	0	0	0	1	0	0	0	0	0	0	0	0	0	0	0	0	0	0	0	0	0	0	0	0	0	0	0	0	0	0	0	0	0	0	0	0	0	0	0	0	0	0	0	0	0	0	0	0	1	0	0.02	0	0	1.262	0.335	0.908349	NA	0	52.4406	100	100	TRUE	0.0324
Denitrification	nirK	284991123	0	1	0	0	0	1	0	0	1	0	1	0	0	0	0	0	0	0	0	1	3	0	0	0	0	0	1	1	1	1	1	1	0	0	0	0	0	0	1	0	1	1	2	1	1	0	0	1	0	0	0	0	0	1	1	1	0	0	1	0	1	1	0	1	0	0	1	0	0	0	1	1	1	1	0	1	0	1	1	0	1	0	0	0	2	0	0	0	1	1	0	0	1	2	0	1	0	0	0	1	0	1	0	0	0	1	0	0	1	0	1	0	0	0	0	0	0	0	0	1	3	0	0	0	0	0	1	1	1	1	1	1	0	0	0	0	0	0	1	0	1	1	2	1	1	0	0	1	0	0	0	0	0	1	1	1	0	0	1	0	1	1	0	1	0	0	1	0	0	0	1	1	1	1	0	1	0	1	1	0	1	0	0	0	2	0	0	0	1	1	0	0	1	2	0	1	0	0	0	1	0.45	0	0	1.311	0.391	0.375519	0.631695515270265	0	2.3187	0.3648	0.3648	TRUE	0.1485
Denitrification	nirK	287752.SI859A1_00981	0	0	0	0	0	0	0	0	0	0	1	0	0	0	0	0	0	0	0	0	0	0	0	0	0	0	0	0	0	0	0	0	0	0	0	0	0	0	0	0	0	0	0	0	0	0	0	0	0	0	0	0	0	0	0	0	0	0	0	0	0	0	0	0	0	0	1	1	0	0	0	0	0	0	0	0	0	0	0	0	0	0	0	0	0	0	0	0	0	0	0	0	0	0	0	0	0	1	0	0	0	0	0	0	0	0	0	0	0	0	1	0	0	0	0	0	0	0	0	0	0	0	0	0	0	0	0	0	0	0	0	0	0	0	0	0	0	0	0	0	0	0	0	0	0	0	0	0	0	0	0	0	0	0	0	0	0	0	0	0	0	0	0	0	0	0	1	1	0	0	0	0	0	0	0	0	0	0	0	0	0	0	0	0	0	0	0	0	0	0	0	0	0	0	0	0	0	1	0	0	0.04	0	0	1.262	0.335	0.887304	NA	0	25.972	65.3103	65.3103	TRUE	0.0374
Denitrification	nirK	288000.BBta_7061	0	0	0	0	0	1	0	0	0	0	0	0	0	0	0	0	0	0	0	0	0	0	0	0	0	0	0	0	0	0	0	0	0	0	0	0	0	0	0	0	0	0	0	0	0	0	0	0	0	0	0	0	0	0	1	0	0	0	0	0	0	0	0	0	0	0	0	0	0	0	0	1	0	0	0	0	0	0	0	0	0	0	0	0	0	0	0	0	0	0	0	0	0	0	0	0	0	1	0	0	0	0	0	0	0	1	0	0	0	0	0	0	0	0	0	0	0	0	0	0	0	0	0	0	0	0	0	0	0	0	0	0	0	0	0	0	0	0	0	0	0	0	0	0	0	0	0	0	0	0	0	0	0	0	1	0	0	0	0	0	0	0	0	0	0	0	0	0	0	0	0	1	0	0	0	0	0	0	0	0	0	0	0	0	0	0	0	0	0	0	0	0	0	0	0	0	0	1	0	0	0.04	0	0	1.262	0.335	0.887852	NA	0	26.8719	65.9738	65.9738	TRUE	0.0351
Denitrification	nirS	289596495	0	0	0	0	0	0	0	0	0	0	0	0	0	0	0	0	0	0	0	0	0	0	0	0	0	0	1	0	0	0	0	0	0	1	0	0	0	0	0	0	0	0	0	0	0	0	0	0	0	0	0	0	0	0	0	0	0	0	0	0	0	0	0	0	0	0	0	0	0	0	0	0	0	0	0	0	0	0	0	0	0	0	0	0	0	0	0	0	0	0	0	0	0	0	0	0	0	0	0	0	0	0	0	0	0	0	0	0	0	0	0	0	0	0	0	0	0	0	0	0	0	0	0	0	0	0	1	0	0	0	0	0	0	1	0	0	0	0	0	0	0	0	0	0	0	0	0	0	0	0	0	0	0	0	0	0	0	0	0	0	0	0	0	0	0	0	0	0	0	0	0	0	0	0	0	0	0	0	0	0	0	0	0	0	0	0	0	0	0	0	0	0	0	0	0	0	0	0	0	0	0.02	0	0	1.075	0.105	0.971355	NA	0	54.9747	100	100	TRUE	0.0385
Denitrification	nirK	290315.Clim_2062	0	0	0	0	0	0	0	0	0	0	0	0	0	0	0	0	0	0	0	0	0	0	0	0	0	0	0	0	1	0	0	0	0	0	0	0	0	0	0	0	0	0	0	1	0	0	0	0	0	0	0	0	0	0	0	0	0	0	0	0	0	0	0	0	0	0	0	0	0	0	0	0	0	0	0	0	0	0	0	0	0	1	0	0	0	0	0	0	0	0	0	0	0	0	0	0	0	0	0	0	0	0	0	0	0	0	0	0	0	0	0	0	0	0	0	0	0	0	0	0	0	0	0	0	0	0	0	0	1	0	0	0	0	0	0	0	0	0	0	0	0	0	0	1	0	0	0	0	0	0	0	0	0	0	0	0	0	0	0	0	0	0	0	0	0	0	0	0	0	0	0	0	0	0	0	0	0	0	0	0	0	1	0	0	0	0	0	0	0	0	0	0	0	0	0	0	0	0	0	0	0.03	0	0	1.119	0.162	0.955062	NA	0	37.0549	97.7022	97.7022	TRUE	0.0395
Denitrification	nirK	290318.Cvib_0382	2	1	2	0	0	1	1	4	3	0	1	3	3	0	2	1	3	4	2	2	2	0	0	1	3	0	3	1	3	2	3	1	1	2	0	1	4	2	2	1	1	4	0	0	1	2	1	3	1	2	3	3	1	1	3	3	2	4	5	2	2	4	3	3	4	1	2	3	2	6	2	2	4	0	4	3	2	0	3	2	0	2	3	2	1	1	4	1	2	2	4	3	0	2	0	2	1	3	2	0	2	1	2	0	0	1	1	3	3	0	1	3	3	0	2	1	3	4	2	2	2	0	0	1	3	0	3	1	3	2	3	1	1	2	0	1	4	2	2	1	1	3	0	0	1	2	1	3	1	2	3	3	1	1	3	3	2	4	5	2	2	4	3	3	4	1	2	3	2	7	2	2	4	0	4	3	2	0	3	2	0	2	3	2	1	1	4	1	2	2	4	3	0	2	0	2	1	3	2	0	1.91	2	2	1.617	0.693	0.00221226	0.00984295567366604	0	0.5803	0.0918	0.0918	TRUE	0.063
Nitrogen fixation	nifH	290318.Cvib_0388	0	0	0	0	0	0	0	0	0	0	0	0	0	0	0	0	0	0	0	0	0	0	0	0	0	0	0	0	0	0	0	0	0	0	0	0	0	0	0	0	0	0	0	0	0	0	0	0	0	0	0	0	0	0	0	0	0	0	0	0	0	0	0	0	0	0	1	0	1	0	0	0	0	0	0	0	0	0	0	0	0	0	1	0	0	0	0	0	0	0	0	0	0	0	0	0	0	0	0	0	0	0	0	0	0	0	0	0	0	0	0	0	0	0	0	0	0	0	0	0	0	0	0	0	0	0	0	0	0	0	0	0	0	0	0	0	0	0	0	0	0	0	0	0	0	0	0	0	0	0	0	0	0	0	0	0	0	0	0	0	0	0	0	0	0	0	1	0	1	0	0	0	0	0	0	0	0	0	0	0	0	0	1	0	0	0	0	0	0	0	0	0	0	0	0	0	0	0	0	0	0.03	0	0	1.313	0.393	0.889274	NA	0	32.8677	93.7989	93.7989	TRUE	0.0362
Denitrification	nirS	290339.ESA_02548	0	0	2	0	1	0	2	0	1	1	1	0	2	0	3	3	5	2	0	3	3	0	2	0	0	0	0	0	3	0	1	1	0	0	0	3	0	0	2	0	3	0	0	2	0	2	4	0	1	1	0	0	2	2	0	2	2	0	1	0	0	3	0	0	0	0	0	0	1	2	2	4	0	2	1	2	0	2	2	0	1	0	0	0	3	0	0	0	0	0	3	3	2	2	0	1	1	0	0	0	0	0	2	0	1	0	2	0	1	1	1	0	2	0	2	3	5	2	0	2	3	0	2	0	0	0	0	0	3	0	1	1	0	0	0	3	0	0	2	0	3	0	0	2	0	2	4	0	1	1	0	0	2	2	0	2	2	0	1	0	0	3	0	0	0	0	0	0	1	2	2	4	0	2	1	2	0	2	2	0	1	0	0	0	3	0	0	0	0	0	3	3	2	2	0	1	1	0	0	0	0.97	1	1	0.994	-0.009	0.981428	0.990978691431368	0.9018	1.1031	0.9294	0.9294	TRUE	0.1036
Denitrification	nosZ	290340.AAur_1880	0	0	0	0	2	0	2	0	0	0	1	0	3	0	1	0	0	2	0	5	2	0	0	1	0	0	2	0	0	0	0	1	0	3	0	2	2	0	1	0	0	0	2	3	3	3	2	0	0	0	0	0	2	0	0	4	2	2	0	1	3	3	0	2	4	0	0	0	0	1	0	2	0	2	2	2	0	3	1	0	2	0	0	0	0	0	0	0	0	0	0	0	2	3	0	4	0	3	1	0	0	0	0	0	2	0	2	0	0	0	1	0	3	0	1	0	0	2	0	4	2	0	0	1	0	0	2	0	0	0	0	1	0	3	0	2	2	0	1	0	0	0	2	3	3	3	2	0	0	0	0	0	2	0	0	4	2	2	0	1	3	3	0	2	4	0	0	0	0	1	0	2	0	2	2	2	0	3	1	0	2	0	0	0	0	0	0	0	0	0	0	0	2	3	0	4	0	3	1	0	0.91	1	1	1.375	0.459	0.307928	0.569823752674557	1.3881	1.1763	1.3597	1.3597	TRUE	0.0999
Denitrification	nirS	290402.Cbei_0006	0	0	0	0	0	0	0	1	0	1	0	1	0	0	0	0	0	0	1	0	0	0	1	0	0	0	0	0	0	0	1	0	0	0	0	0	0	0	0	1	0	1	0	0	0	0	0	0	1	0	1	0	0	0	1	0	0	0	0	0	0	0	1	1	0	0	0	0	0	0	0	0	1	0	0	0	1	0	0	0	1	0	0	0	1	1	0	1	0	0	0	0	0	0	0	0	0	0	0	1	0	0	0	0	0	0	0	1	0	1	0	1	0	0	0	0	0	0	1	0	0	0	1	0	0	0	0	0	0	0	1	0	0	0	0	0	0	0	0	1	0	1	0	0	0	0	0	0	1	0	1	0	0	0	1	0	0	0	0	0	0	0	1	1	0	0	0	0	0	0	0	0	1	0	0	0	1	0	0	0	1	0	0	0	1	1	0	1	0	0	0	0	0	0	0	0	0	0	0	1	0.19	0	0	1.262	0.335	0.596891	0.781838888683546	0	5.3715	2.8331	2.8331	TRUE	0.0244
Others	hcp	290402.Cbei_4508	4	5	6	4	6	6	3	6	5	6	0	6	4	0	1	5	0	7	6	6	6	5	5	6	4	5	4	7	6	0	4	4	0	4	5	7	5	5	5	5	3	6	7	5	5	8	6	4	5	5	7	5	6	4	7	3	6	5	7	6	9	5	6	6	8	6	7	7	3	3	3	5	4	4	4	5	5	5	5	5	6	6	5	7	4	5	5	3	6	8	6	7	4	7	5	7	6	4	5	6	4	4	5	4	6	5	2	5	4	6	0	5	3	0	1	5	0	7	5	5	5	5	4	5	3	5	4	6	6	0	4	4	0	4	5	7	5	4	5	5	3	5	6	4	5	7	5	3	4	4	7	5	7	4	7	3	6	5	7	7	10	5	6	6	8	6	7	7	3	3	3	6	4	5	4	5	5	5	5	5	7	6	6	8	4	5	5	4	6	9	6	8	4	7	6	7	7	4	5	7	4.92	4	6	1.37	0.454	0.000887147	0.0042656302471786	0	0.2485	0.025	0.025	TRUE	0.045
Denitrification	nirK	291286955	1	2	0	2	1	0	0	1	0	2	0	1	1	0	0	1	0	1	0	0	1	0	1	2	3	0	0	2	0	1	1	0	0	0	1	1	0	0	0	3	1	1	0	2	1	2	0	0	0	1	1	0	1	1	2	1	0	1	1	0	0	1	0	1	0	0	1	1	0	0	1	1	1	0	0	3	1	0	0	0	1	3	1	0	0	1	0	2	0	0	0	1	0	0	2	0	0	0	0	2	1	2	0	2	1	0	0	1	0	2	0	1	1	0	0	1	0	1	0	0	1	0	1	2	3	0	0	2	0	1	1	0	0	0	1	1	0	0	0	3	1	1	0	2	1	2	0	0	0	1	1	0	1	1	2	1	0	1	1	0	0	1	0	1	0	0	1	1	0	0	1	1	1	0	0	3	1	0	0	0	1	3	1	0	0	1	0	2	0	0	0	1	0	0	2	0	0	0	0	2	0.67	1	1	1.007	0.009	0.9807	0.990978691431368	0	1.5853	0.3705	0.3705	TRUE	0.0916
Denitrification	nirK	291614770	3	5	2	2	3	1	2	3	0	5	3	3	4	5	3	1	4	1	4	4	1	3	1	3	5	6	0	1	1	4	3	2	2	3	3	2	3	2	3	4	4	3	3	1	1	2	2	3	4	4	6	2	5	1	1	1	4	2	1	4	3	2	4	3	3	2	3	3	3	6	1	2	2	3	1	2	4	3	3	5	3	3	2	5	1	2	1	4	1	3	0	5	0	5	4	4	4	0	1	1	3	4	2	2	3	1	2	2	0	5	3	3	3	5	2	1	4	1	4	3	1	3	1	3	4	5	0	1	1	3	3	2	2	3	3	2	3	2	3	4	4	3	3	1	1	2	2	3	3	3	6	2	6	1	1	1	4	2	1	5	3	2	4	3	3	2	3	3	3	7	1	2	2	4	1	2	4	3	3	5	3	3	2	6	1	2	1	5	1	3	0	5	0	5	4	4	5	0	1	1	2.64	3	3	1.141	0.19	0.319207	0.585053789674886	0	0.4301	0.0668	0.0668	TRUE	0.0379
Denitrification	nirS	292898944	0	0	2	0	1	2	3	1	0	1	0	0	3	2	3	1	3	0	1	3	3	0	1	0	1	0	0	1	0	0	4	2	0	1	0	3	0	0	1	2	3	0	0	1	1	2	4	1	1	0	0	2	2	2	0	1	1	0	1	1	1	2	0	1	0	0	0	1	0	3	1	3	2	3	1	2	1	2	3	0	1	0	2	0	3	0	1	0	0	0	2	2	0	1	1	1	2	0	1	0	0	0	2	0	1	2	2	1	0	1	0	0	3	2	2	1	3	0	1	2	3	0	1	0	1	0	0	1	0	0	4	2	0	1	0	3	0	0	1	2	3	0	0	1	1	2	4	1	1	0	0	2	2	2	0	1	1	0	1	1	1	2	0	1	0	0	0	1	0	3	1	3	2	4	1	2	1	2	3	0	1	0	2	0	3	0	1	0	0	0	2	2	0	1	1	1	2	0	1	0	1.08	1	1	1.071	0.099	0.757152	0.885370418996143	0.1812	0.9958	0.3346	0.3346	TRUE	0.0646
Denitrification	nirS	29347834	3	3	3	0	0	5	4	0	3	0	1	4	3	0	1	0	3	0	0	5	2	0	0	5	3	0	4	3	4	1	1	2	0	1	0	6	2	5	5	1	3	0	4	1	4	3	0	0	4	5	0	0	0	0	0	0	0	0	0	0	0	0	0	0	0	0	0	0	0	0	0	0	0	0	0	0	0	0	0	0	0	0	0	0	0	0	0	0	0	0	0	0	0	0	0	0	0	0	0	0	3	3	3	0	0	4	3	0	3	0	1	4	3	0	1	0	3	0	0	4	2	0	0	4	3	0	4	3	4	1	1	2	0	1	0	6	2	4	5	1	3	0	3	1	4	3	0	0	3	4	0	0	0	0	0	0	0	0	0	0	0	0	0	0	0	0	0	0	0	0	0	0	0	0	0	0	0	0	0	0	0	0	0	0	0	0	0	0	0	0	0	0	0	0	0	0	0	0	0	0	0.95	2	0	0.101	-3.31	7.32477e-14	6.61383989149886e-13	1.1111	1.1284	1.1152	1.1152	TRUE	0.0114
Denitrification	nosZ	29349251	0	0	1	0	0	2	0	0	0	0	1	0	1	0	1	1	1	0	1	0	1	0	0	1	0	0	1	1	1	0	0	0	0	1	0	0	4	1	1	0	1	0	0	2	0	0	1	0	1	0	1	0	1	0	1	1	0	0	1	0	1	0	0	0	0	1	0	1	0	0	1	1	1	0	0	1	0	1	0	0	0	0	0	0	1	0	0	0	0	1	1	0	0	1	0	0	1	0	0	0	0	0	1	0	0	2	0	0	0	0	1	0	1	0	1	1	1	0	1	0	1	0	0	1	0	0	1	1	1	0	0	0	0	1	0	0	4	1	1	0	1	0	0	2	0	0	1	0	1	0	1	0	1	0	1	1	0	0	1	0	1	0	0	0	0	1	0	1	0	0	1	1	1	0	0	1	0	1	0	0	0	0	0	0	1	0	0	0	0	1	1	0	0	1	0	0	1	0	0	0	0.42	1	0	0.848	-0.238	0.596164	0.781838888683546	0	2.4911	0.4777	0.4777	TRUE	0.2424
Organic degradation and synthesis	nmo	29349253	0	10	9	0	0	10	8	0	13	0	12	14	8	0	18	10	7	12	13	1	11	0	0	5	2	0	4	8	6	0	8	7	0	12	0	9	6	1	3	0	11	0	10	8	10	9	7	0	17	12	4	11	8	10	5	14	6	4	15	0	14	2	7	10	10	9	8	11	2	13	10	12	12	2	11	12	0	8	11	13	9	0	13	15	13	0	11	0	17	9	12	1	10	12	0	14	4	11	6	0	0	9	8	0	0	8	7	0	11	0	11	12	7	0	14	10	6	11	12	1	10	0	0	4	2	0	4	7	6	0	7	7	0	11	0	8	6	1	3	0	11	0	9	7	9	8	6	0	14	10	4	11	9	10	5	14	6	4	16	0	15	2	7	9	10	9	8	12	2	14	11	13	12	2	10	13	0	8	11	12	10	0	15	17	13	0	12	0	18	10	12	1	10	11	0	14	5	11	6	0	7.01	6	8	1.541	0.624	0.029101	0.100949220259233	0.8955	0.186	0.8407	0.8407	TRUE	0.0395
Organic degradation and synthesis	nmo	29375390	1	5	3	2	1	2	3	5	4	1	3	2	3	0	3	3	2	2	2	2	3	2	1	4	1	0	3	4	3	0	6	3	1	2	1	4	7	5	4	0	6	3	6	3	5	3	2	4	4	5	5	3	3	4	2	6	4	1	3	0	3	2	0	2	6	3	5	4	2	3	3	2	2	3	1	4	5	2	0	5	5	0	3	4	3	5	3	1	1	3	3	5	2	4	2	0	5	3	0	2	1	4	3	2	1	2	2	4	3	1	3	2	3	0	2	3	2	2	2	2	3	2	1	4	1	0	3	4	3	0	5	3	1	2	1	4	7	4	4	0	6	3	5	3	5	3	2	3	3	4	5	3	3	4	2	6	4	1	3	0	3	2	0	2	6	3	5	4	2	3	3	2	2	4	1	4	5	2	0	5	6	0	3	5	3	5	3	1	1	3	3	5	2	4	2	0	6	3	0	2	2.77	3	3	1.15	0.202	0.292007	0.562866234839	0	0.4112	0.0903	0.0903	TRUE	0.0489
Denitrification	nirK	294055143	0	0	0	1	0	0	0	0	0	0	0	0	0	0	0	0	0	0	2	0	0	0	0	0	0	0	0	0	0	0	0	0	1	0	0	0	0	0	0	0	0	0	0	0	0	1	0	0	0	1	0	0	0	0	0	0	0	0	0	0	0	0	0	0	0	0	0	0	0	0	0	0	0	0	0	0	0	0	0	0	0	0	0	0	0	0	0	0	0	0	0	0	0	0	0	0	0	0	0	0	0	0	0	1	0	0	0	0	0	0	0	0	0	0	0	0	0	0	2	0	0	0	0	0	0	0	0	0	0	0	0	0	1	0	0	0	0	0	0	0	0	0	0	0	0	1	0	0	0	1	0	0	0	0	0	0	0	0	0	0	0	0	0	0	0	0	0	0	0	0	0	0	0	0	0	0	0	0	0	0	0	0	0	0	0	0	0	0	0	0	0	0	0	0	0	0	0	0	0	0	0.05	0	0	0.916	-0.126	0.950145	NA	0	19.2601	46.9202	46.9202	TRUE	0.1403
Denitrification	nirS	294056345	0	1	0	0	0	0	0	0	1	0	0	0	0	0	0	0	0	0	0	1	0	0	0	0	0	0	0	0	0	0	0	0	0	0	0	0	0	0	0	0	0	0	0	0	0	0	0	0	0	0	0	0	0	0	0	0	0	0	0	0	0	0	0	0	0	0	0	1	0	0	0	0	0	0	0	0	0	0	0	0	0	0	0	0	0	0	0	0	0	0	0	0	0	0	0	0	0	0	0	0	0	1	0	0	0	0	0	0	1	0	0	0	0	0	0	0	0	0	0	1	0	0	0	0	0	0	0	0	0	0	0	0	0	0	0	0	0	0	0	0	0	0	0	0	0	0	0	0	0	0	0	0	0	0	0	0	0	0	0	0	0	0	0	0	0	0	0	1	0	0	0	0	0	0	0	0	0	0	0	0	0	0	0	0	0	0	0	0	0	0	0	0	0	0	0	0	0	0	0	0	0.04	0	0	1.075	0.105	0.965234	NA	0	28.6355	67.236	67.236	TRUE	0.0363
Denitrification	nosZ	294495078	0	0	0	0	0	0	0	0	0	0	0	0	0	0	0	0	0	0	0	0	0	0	0	0	0	0	0	0	0	0	0	0	0	0	0	0	1	0	0	0	0	0	0	0	0	0	0	0	0	0	0	0	0	0	0	0	0	1	0	0	0	0	0	0	0	0	0	0	0	0	0	0	0	0	0	0	0	0	0	0	0	0	0	0	0	0	0	0	0	0	0	0	0	0	0	0	0	0	0	0	0	0	0	0	0	0	0	0	0	0	0	0	0	0	0	0	0	0	0	0	0	0	0	0	0	0	0	0	0	0	0	0	0	0	0	0	1	0	0	0	0	0	0	0	0	0	0	0	0	0	0	0	0	0	0	0	0	1	0	0	0	0	0	0	0	0	0	0	0	0	0	0	0	0	0	0	0	0	0	0	0	0	0	0	0	0	0	0	0	0	0	0	0	0	0	0	0	0	0	0	0.02	0	0	1.165	0.22	0.939805	NA	0	54.291	100	100	TRUE	0.0377
Denitrification	nirS	294495525	4	1	1	2	1	2	0	1	2	1	1	1	0	1	1	0	1	0	2	0	0	1	3	0	3	2	1	2	1	0	0	0	2	1	2	1	0	2	0	1	1	0	3	0	0	0	1	2	2	2	2	2	1	2	4	0	0	1	2	3	0	1	1	0	3	3	1	2	2	0	1	0	3	0	1	0	3	0	0	0	1	3	0	3	0	2	3	2	2	3	1	0	1	0	2	0	1	1	0	1	4	1	1	2	1	2	0	1	2	1	1	1	0	1	1	0	1	0	2	0	0	1	2	0	3	2	1	2	1	0	0	0	2	1	2	1	0	2	0	1	1	0	3	0	0	0	1	2	2	2	2	2	1	2	4	0	0	1	2	4	0	1	1	0	3	3	1	2	2	0	1	0	3	0	1	0	3	0	0	0	1	3	0	3	0	2	3	2	2	3	1	0	1	0	2	0	1	1	0	1	1.16	1	1	1.358	0.441	0.138104	0.331233626033263	0	0.9307	0.2172	0.2172	TRUE	0.0516
Denitrification	nirK	296110174	6	5	3	4	3	3	5	5	3	4	4	4	2	3	5	2	3	7	1	6	5	5	4	4	6	7	4	3	3	4	1	3	6	4	6	4	4	7	6	3	4	5	3	5	5	3	3	3	5	6	3	4	3	2	5	4	5	3	4	4	3	5	5	4	4	6	5	7	7	5	4	6	2	5	9	5	2	4	5	3	4	5	3	4	5	3	7	3	4	4	4	2	3	5	4	7	3	2	4	4	5	4	3	4	3	2	4	4	3	4	4	4	2	3	4	2	3	7	1	5	4	5	3	4	5	6	4	3	3	3	1	3	5	4	6	4	4	6	6	3	4	4	3	4	5	3	3	3	4	5	3	4	3	2	5	4	5	3	4	5	3	5	5	4	4	6	5	7	7	6	4	7	2	6	8	5	2	4	5	3	5	5	3	5	5	3	7	4	4	4	4	2	3	5	4	7	4	2	4	4	4.07	4	4	1.187	0.247	0.0949506	0.25021324080515	0	0.292	0.0252	0.0252	TRUE	0.0372
Denitrification	nirK	296134475	2	1	0	0	1	0	1	1	0	3	0	0	0	3	0	0	1	0	0	2	0	1	4	0	2	1	1	1	0	1	1	0	2	1	1	1	1	1	1	2	0	2	1	2	0	0	0	0	0	0	1	0	2	1	1	0	0	0	0	1	1	1	1	1	0	1	0	0	0	1	0	0	0	1	0	0	2	1	1	0	0	2	2	2	0	1	0	0	1	1	1	1	0	0	2	0	0	0	0	2	2	1	0	0	1	0	1	1	0	3	0	0	0	3	0	0	1	0	0	2	0	1	3	0	2	1	1	1	0	1	1	0	2	1	1	1	1	1	1	2	0	2	1	2	0	0	0	0	0	0	1	0	2	1	1	0	0	0	0	1	1	1	1	1	0	1	0	0	0	1	0	0	0	1	0	0	2	1	1	0	0	2	2	2	0	1	0	0	1	1	1	1	0	0	2	0	0	0	0	2	0.72	1	1	0.89	-0.168	0.65557	0.811532123082955	0	1.4807	0.323	0.323	TRUE	0.1122
Organic degradation and synthesis	glsA	296268371	1	1	0	0	1	0	0	0	0	1	0	0	0	2	0	0	0	0	1	0	0	1	0	0	1	1	0	0	0	1	0	0	0	0	1	0	0	1	0	2	0	0	0	0	0	0	0	0	0	1	1	1	0	0	1	0	0	0	1	0	0	0	1	0	1	1	0	1	1	0	0	0	1	0	0	0	0	0	0	0	0	0	0	1	0	0	1	1	1	1	0	0	0	0	1	0	0	0	0	1	1	1	0	0	1	0	0	0	0	1	0	0	0	2	0	0	0	0	1	0	0	1	0	0	1	1	0	0	0	1	0	0	0	0	1	0	0	1	0	2	0	0	0	0	0	0	0	0	0	1	1	1	0	0	1	0	0	0	1	0	0	0	1	0	1	1	0	1	1	0	0	0	1	0	0	0	0	0	0	0	0	0	0	1	0	0	1	1	1	1	0	0	0	0	1	0	0	0	0	1	0.33	0	0	1.212	0.278	0.557862	0.756083519881766	0	3.2142	0.6987	0.6987	TRUE	0.0904
Denitrification	nosZ	296270396	2	3	3	1	5	2	1	3	2	3	3	2	3	0	2	5	0	2	0	1	4	4	0	3	1	3	0	1	1	0	3	0	2	1	3	4	0	2	1	0	1	4	1	1	3	4	0	0	1	2	4	3	2	3	2	3	4	3	2	2	4	2	3	4	4	2	0	1	3	0	4	2	1	4	0	0	3	2	3	2	3	1	2	3	2	3	1	3	2	2	2	4	1	0	2	4	2	2	3	1	2	3	3	1	5	2	1	2	2	3	3	2	3	0	2	5	0	2	0	1	4	4	0	3	1	3	0	1	1	0	3	0	2	1	3	4	0	2	1	0	1	3	1	1	3	4	0	0	1	2	4	3	2	3	2	3	4	3	2	2	4	2	3	4	4	2	0	1	3	0	4	2	1	5	0	0	3	2	3	2	3	1	2	3	2	3	1	4	2	2	2	4	1	0	2	4	2	2	3	1	2.04	2	2	1.441	0.527	0.0167997	0.0613989543407569	0	0.5449	0.097	0.097	TRUE	0.0594
Denitrification	nosZ	297538687	0	0	0	0	0	0	0	0	0	0	0	0	0	0	0	0	0	1	0	0	0	0	0	0	0	0	0	0	0	0	0	0	0	0	0	0	0	0	0	0	0	0	0	0	0	0	0	0	0	0	0	0	0	0	0	0	0	0	0	0	0	0	1	0	0	0	0	0	2	0	0	0	0	0	0	0	0	0	0	0	0	1	0	0	0	0	0	0	0	0	0	0	0	0	0	0	0	0	0	0	0	0	0	0	0	0	0	0	0	0	0	0	0	0	0	0	0	1	0	0	0	0	0	0	0	0	0	0	0	0	0	0	0	0	0	0	0	0	0	0	0	0	0	0	0	0	0	0	0	0	0	0	0	0	0	0	0	0	0	0	0	0	1	0	0	0	0	0	2	0	0	0	0	0	0	0	0	0	0	0	0	1	0	0	0	0	0	0	0	0	0	0	0	0	0	0	0	0	0	0	0.05	0	0	1.313	0.393	0.864101	NA	0	20.7249	61.3874	61.3874	TRUE	0.1527
Denitrification	nosZ	297564892	0	0	0	0	1	0	0	0	0	1	0	0	0	0	0	0	0	1	0	1	0	1	1	0	1	0	0	1	0	0	0	0	0	0	0	0	0	1	0	0	0	0	0	0	0	0	0	0	1	1	0	0	0	0	0	0	0	0	0	1	1	0	0	0	0	0	0	0	0	0	0	0	0	0	0	0	1	0	0	0	0	0	0	0	0	0	0	0	0	0	0	0	0	0	0	0	0	0	0	0	0	0	0	0	1	0	0	0	0	1	0	0	0	0	0	0	0	1	0	1	0	1	1	0	1	0	0	1	0	0	0	0	0	0	0	0	0	1	0	0	0	0	0	0	0	0	0	0	1	1	0	0	0	0	0	0	0	0	0	1	1	0	0	0	0	0	0	0	0	0	0	0	0	0	0	0	1	0	0	0	0	0	0	0	0	0	0	0	0	0	0	0	0	0	0	0	0	0	0	0	0.13	0	0	0.846	-0.242	0.786744	NA	0	7.9934	7.5785	7.5785	TRUE	0.0381
Denitrification	nirS	297567832	0	0	0	0	0	0	0	0	0	0	0	0	0	0	0	0	0	0	0	0	0	0	0	0	0	0	0	0	0	0	1	0	0	0	0	0	0	0	0	0	0	0	0	0	0	0	0	0	0	0	0	0	0	0	0	0	0	0	0	0	0	0	0	0	0	0	0	0	0	0	0	0	0	0	0	0	0	0	0	0	0	0	0	0	0	0	0	0	0	0	0	0	0	0	0	0	0	1	0	0	0	0	0	0	0	0	0	0	0	0	0	0	0	0	0	0	0	0	0	0	0	0	0	0	0	0	0	0	0	0	1	0	0	0	0	0	0	0	0	0	0	0	0	0	0	0	0	0	0	0	0	0	0	0	0	0	0	0	0	0	0	0	0	0	0	0	0	0	0	0	0	0	0	0	0	0	0	0	0	0	0	0	0	0	0	0	0	0	0	0	0	0	0	0	0	0	0	1	0	0	0.02	0	0	1.165	0.22	0.939805	NA	0	53.1868	100	100	TRUE	0.0361
Nitrogen fixation	nifW	297568884	1	1	0	2	1	0	1	1	0	2	0	0	0	2	0	1	1	1	0	0	0	2	0	2	3	2	2	0	1	1	2	0	2	0	3	0	0	0	0	1	0	1	2	0	1	0	1	3	2	0	0	1	1	1	0	0	1	0	1	2	1	0	1	1	2	1	0	2	1	1	0	0	1	1	0	1	1	0	1	1	1	1	1	0	1	1	1	0	0	2	0	0	1	1	0	1	0	0	1	1	1	1	0	2	1	0	1	1	0	2	0	0	0	2	0	1	1	1	0	0	0	2	0	2	3	2	2	0	1	1	2	0	2	0	3	0	0	0	0	1	0	1	2	0	1	0	1	3	2	0	0	1	1	1	0	0	1	0	1	2	1	0	1	1	2	1	0	2	1	1	0	0	1	1	0	1	1	0	1	1	1	1	1	0	1	1	1	0	0	2	0	0	1	1	0	1	0	0	1	1	0.78	1	1	0.93	-0.105	0.762803	0.885370418996143	0	1.3553	0.2104	0.2104	TRUE	0.0499
Denitrification	nosZ	297618415	0	0	0	0	0	0	0	0	0	0	0	0	0	0	0	0	0	0	0	0	0	1	0	0	0	0	0	0	0	0	0	0	0	0	0	0	0	0	0	0	0	0	0	0	0	0	0	0	0	0	0	0	0	0	0	0	0	0	0	0	0	1	0	0	0	0	0	0	0	0	0	0	0	0	0	0	0	0	0	0	0	0	0	0	0	0	0	0	0	0	0	0	0	0	0	0	0	0	0	0	0	0	0	0	0	0	0	0	0	0	0	0	0	0	0	0	0	0	0	0	0	1	0	0	0	0	0	0	0	0	0	0	0	0	0	0	0	0	0	0	0	0	0	0	0	0	0	0	0	0	0	0	0	0	0	0	0	0	0	0	0	1	0	0	0	0	0	0	0	0	0	0	0	0	0	0	0	0	0	0	0	0	0	0	0	0	0	0	0	0	0	0	0	0	0	0	0	0	0	0	0.02	0	0	1.165	0.22	0.939805	NA	0	54.0565	100	100	TRUE	0.0361
Denitrification	nirK	297624734	1	0	2	0	0	3	0	1	2	1	0	0	2	0	1	1	0	2	0	2	0	0	2	1	2	0	1	2	0	1	0	3	0	2	2	1	1	1	1	1	1	2	3	1	1	0	2	2	2	1	2	1	0	2	2	0	2	1	1	0	1	0	2	2	1	1	1	5	1	1	0	3	1	2	1	2	2	1	2	2	1	0	2	2	2	1	2	0	1	1	2	2	1	2	0	2	2	2	0	3	1	0	2	0	0	2	0	1	2	1	0	0	2	0	1	1	0	2	0	2	0	0	2	1	2	0	1	2	0	1	0	3	0	2	2	1	1	1	1	1	1	2	3	1	1	0	2	2	2	1	2	1	0	2	2	0	2	1	1	0	1	0	2	2	1	1	1	5	1	1	0	3	1	2	1	2	2	1	2	2	1	0	2	2	2	1	2	0	1	1	2	2	1	2	0	2	2	2	0	3	1.21	1	1	1.513	0.597	0.0323966	0.111125697315494	0	0.8945	0.115	0.115	TRUE	0.093
Denitrification	nirK	298292295	0	0	0	0	0	0	0	0	0	0	0	0	1	0	0	0	0	0	0	0	0	0	0	1	0	0	0	0	0	0	0	0	0	0	0	0	1	0	0	0	0	0	0	1	0	0	1	0	1	1	0	0	0	0	0	1	1	0	1	0	0	0	1	1	1	1	0	1	0	1	1	0	0	0	1	0	0	0	0	0	0	0	1	1	1	0	0	0	0	1	1	0	0	1	1	0	0	0	0	0	0	0	0	0	0	0	0	0	0	0	0	0	1	0	0	0	0	0	0	0	0	0	0	1	0	0	0	0	0	0	0	0	0	0	0	0	1	0	0	0	0	0	0	1	0	0	1	0	1	1	0	0	0	0	0	1	1	0	1	0	0	0	1	1	1	1	0	1	0	1	1	0	0	0	1	0	0	0	0	0	0	0	1	1	1	0	0	0	0	1	1	0	0	1	1	0	0	0	0	0	0.25	0	0	1.809	0.855	0.103387	0.264628060260319	0	4.2102	1.3092	1.3092	TRUE	0.0202
Denitrification	nirS	298675298	2	1	1	1	2	2	1	2	2	2	0	3	0	2	1	0	2	1	1	2	1	1	0	1	2	2	1	2	1	3	1	1	2	2	2	1	1	1	0	1	2	4	0	1	1	2	1	2	1	1	1	2	0	0	0	1	0	1	1	2	1	1	1	3	1	1	1	1	2	2	0	1	1	1	1	1	1	0	2	1	0	1	1	1	1	3	1	2	2	1	0	1	0	0	1	1	2	0	1	1	2	1	1	1	2	2	1	2	2	2	0	3	0	2	1	0	2	1	1	2	1	1	0	1	2	2	1	2	1	3	1	1	2	2	2	1	1	1	0	1	2	3	0	1	1	2	1	2	1	1	1	2	0	0	0	1	0	1	1	2	1	1	1	3	1	1	1	1	2	2	0	1	1	1	1	1	1	0	2	1	0	1	1	1	1	3	1	2	2	1	0	1	0	0	1	1	2	0	1	1	1.15	1	1	0.861	-0.215	0.442366	0.684552992789638	0	0.9351	0.0899	0.0899	TRUE	0.0464
Denitrification	nirK	2afab45803dc19dcb3c132cf82685db3	0	0	0	0	1	0	0	0	0	0	0	0	0	0	0	0	0	0	1	0	0	1	0	0	0	0	0	0	0	0	0	0	0	0	0	1	0	0	0	0	0	0	1	0	0	0	0	0	0	0	0	0	0	0	0	0	0	0	0	0	0	0	0	0	0	0	0	0	0	0	0	0	0	0	0	0	0	0	0	0	0	0	0	0	0	0	0	0	0	0	0	0	0	0	0	0	0	0	0	0	0	0	0	0	1	0	0	0	0	0	0	0	0	0	0	0	0	0	1	0	0	1	0	0	0	0	0	0	0	0	0	0	0	0	0	1	0	0	0	0	0	0	1	0	0	0	0	0	0	0	0	0	0	0	0	0	0	0	0	0	0	0	0	0	0	0	0	0	0	0	0	0	0	0	0	0	0	0	0	0	0	0	0	0	0	0	0	0	0	0	0	0	0	0	0	0	0	0	0	0	0.05	0	0	0.954	-0.068	0.973383	NA	0	22.3616	48.5894	48.5894	TRUE	0.0329
Denitrification	nirK	2b1186873982197b10a58ee5736bc963	1	0	0	0	0	3	1	0	1	0	1	0	0	0	0	2	0	1	0	1	1	0	0	1	1	0	0	1	0	0	2	1	0	1	0	0	0	0	0	0	0	1	1	0	0	0	0	1	0	0	1	1	0	2	1	0	1	1	0	0	0	0	0	1	0	0	0	0	0	0	0	0	0	0	1	0	0	1	1	0	2	1	1	0	0	0	1	0	1	0	0	1	0	1	0	1	0	0	0	0	1	0	0	0	0	2	1	0	1	0	1	0	0	0	0	2	0	1	0	1	1	0	0	1	1	0	0	1	0	0	2	1	0	1	0	0	0	0	0	0	0	1	1	0	0	0	0	1	0	0	1	1	0	2	1	0	1	1	0	0	0	0	0	1	0	0	0	0	0	0	0	0	0	0	1	0	0	1	1	0	2	1	1	0	0	0	1	0	1	0	0	1	0	1	0	1	0	0	0	0	0.4	0	0	1.076	0.106	0.818213	0.91176505756127	0	2.6425	0.5651	0.5651	TRUE	0.1238
Denitrification	nosZ	2bb5422b9d8e110dce8b2940545ce3db	0	0	0	0	0	0	0	0	0	0	0	0	1	0	1	0	0	0	0	0	0	0	0	0	0	0	0	0	0	0	0	0	0	0	0	0	0	0	0	0	0	1	0	0	2	0	0	0	0	0	0	0	0	0	0	0	0	0	0	0	0	0	0	0	0	0	0	0	0	0	0	0	0	0	0	0	0	0	0	0	0	0	0	0	0	0	0	0	0	0	0	0	0	0	0	0	0	0	0	0	0	0	0	0	0	0	0	0	0	0	0	0	1	0	1	0	0	0	0	0	0	0	0	0	0	0	0	0	0	0	0	0	0	0	0	0	0	0	0	0	0	1	0	0	2	0	0	0	0	0	0	0	0	0	0	0	0	0	0	0	0	0	0	0	0	0	0	0	0	0	0	0	0	0	0	0	0	0	0	0	0	0	0	0	0	0	0	0	0	0	0	0	0	0	0	0	0	0	0	0	0.04	0	0	0.954	-0.068	0.976694	NA	0	23.9	63.9895	63.9895	TRUE	0.1473
Denitrification	nirK	2bd4c1c147e53d2a6dcec6713356bf00	0	0	0	0	0	0	0	0	0	0	0	0	0	0	0	0	0	0	0	0	0	0	0	0	0	0	0	0	0	0	0	0	0	0	0	0	0	0	0	0	0	0	0	0	0	0	0	0	0	0	0	0	0	0	0	0	0	0	1	0	0	0	0	0	1	0	0	0	0	0	0	0	0	1	0	0	0	0	0	0	0	0	0	0	0	0	0	0	0	0	0	0	0	0	0	0	0	0	0	0	0	0	0	0	0	0	0	0	0	0	0	0	0	0	0	0	0	0	0	0	0	0	0	0	0	0	0	0	0	0	0	0	0	0	0	0	0	0	0	0	0	0	0	0	0	0	0	0	0	0	0	0	0	0	0	0	0	0	1	0	0	0	0	0	1	0	0	0	0	0	0	0	0	1	0	0	0	0	0	0	0	0	0	0	0	0	0	0	0	0	0	0	0	0	0	0	0	0	0	0	0.03	0	0	1.313	0.393	0.888679	NA	0	31.8091	92.771	92.771	TRUE	0.0381
Organic degradation and synthesis	nmo	2c23eedcb1f5b3604b4b7e962b4aef56	1	0	0	0	0	0	0	0	0	1	0	0	0	1	0	0	0	0	1	0	0	2	2	0	0	1	0	0	0	0	0	0	0	0	1	0	0	0	0	1	0	0	0	0	0	0	0	0	0	0	0	0	0	0	0	0	0	1	0	1	0	1	0	0	0	0	0	0	0	0	0	0	0	0	0	0	0	0	0	0	0	0	0	0	0	0	0	0	0	0	0	0	0	0	0	0	0	0	0	2	1	0	0	0	0	0	0	0	0	1	0	0	0	1	0	0	0	0	1	0	0	2	2	0	0	1	0	0	0	0	0	0	0	0	1	0	0	0	0	1	0	0	0	0	0	0	0	0	0	0	0	0	0	0	0	0	0	1	0	1	0	1	0	0	0	0	0	0	0	0	0	0	0	0	0	0	0	0	0	0	0	0	0	0	0	0	0	0	0	0	0	0	0	0	0	0	0	0	0	2	0.15	0	0	0.916	-0.126	0.894894	NA	0	6.7775	8.9563	8.9563	TRUE	0.1532
Denitrification	nosZ	2c3b1e7967aaac37e666037319dd76e8	0	0	0	0	0	0	0	0	0	0	0	0	0	0	0	0	0	0	0	1	1	0	0	0	0	0	2	0	0	0	0	1	0	1	0	0	0	0	0	0	1	0	0	0	0	0	1	0	0	0	0	0	0	1	0	0	0	1	0	0	1	0	0	0	0	0	0	0	0	0	0	1	0	0	0	0	0	1	0	0	0	0	0	0	0	0	0	0	0	0	0	0	1	0	0	0	0	0	0	0	0	0	0	0	0	0	0	0	0	0	0	0	0	0	0	0	0	0	0	1	1	0	0	0	0	0	2	0	0	0	0	1	0	1	0	0	0	0	0	0	1	0	0	0	0	0	1	0	0	0	0	0	0	1	0	0	0	1	0	0	1	0	0	0	0	0	0	0	0	0	0	1	0	0	0	0	0	1	0	0	0	0	0	0	0	0	0	0	0	0	0	0	1	0	0	0	0	0	0	0	0.14	0	0	1.075	0.105	0.912512	NA	0	7.6424	8.8976	8.8976	TRUE	0.1412
Denitrification	nirS	2ea6421cea42360f689bd83acb1ef000	0	0	0	0	0	0	0	0	0	0	0	0	0	0	0	0	0	0	0	0	0	1	0	0	0	0	0	0	0	1	0	0	0	0	0	0	1	0	0	0	0	0	0	0	0	0	0	0	0	0	0	0	0	0	0	0	0	0	0	0	0	0	0	0	0	0	0	0	0	0	0	0	0	0	0	0	0	0	0	0	0	0	0	0	0	0	0	0	0	0	0	0	0	0	0	0	0	0	0	0	0	0	0	0	0	0	0	0	0	0	0	0	0	0	0	0	0	0	0	0	0	1	0	0	0	0	0	0	0	1	0	0	0	0	0	0	1	0	0	0	0	0	0	0	0	0	0	0	0	0	0	0	0	0	0	0	0	0	0	0	0	0	0	0	0	0	0	0	0	0	0	0	0	0	0	0	0	0	0	0	0	0	0	0	0	0	0	0	0	0	0	0	0	0	0	0	0	0	0	0	0.03	0	0	1.033	0.047	0.987085	NA	0	38.484	98.9803	98.9803	TRUE	0.0335
Denitrification	nosZ	2ee0c18771594b38b0fef28d9c76fe61	2	2	3	3	4	2	1	2	2	3	2	1	1	1	2	2	1	1	1	2	3	3	3	0	2	2	1	2	1	2	1	1	2	1	1	2	1	3	2	2	3	3	2	2	3	4	1	2	2	3	0	0	0	0	0	0	0	0	0	0	0	0	0	0	0	0	0	0	0	0	0	0	0	0	0	0	0	0	0	0	0	0	0	0	0	0	0	0	0	0	0	0	0	0	0	0	0	0	0	0	2	2	3	3	4	2	1	2	2	3	2	1	1	1	2	2	1	1	1	2	3	3	2	0	2	2	1	2	1	2	1	1	2	1	1	2	1	3	2	2	3	3	2	2	3	4	1	2	2	2	0	0	0	0	0	0	0	0	0	0	0	0	0	0	0	0	0	0	0	0	0	0	0	0	0	0	0	0	0	0	0	0	0	0	0	0	0	0	0	0	0	0	0	0	0	0	0	0	0	0	0.88	2	0	0.109	-3.191	4.03513e-21	4.85797989825277e-20	0	1.2176	0.12	0.12	TRUE	0.0257
Denitrification	nosZ	2f2509915f3478f7fce1f45d5675f6a6	0	0	0	0	0	0	0	0	0	0	0	0	0	0	0	0	0	0	0	0	0	0	0	0	0	0	0	0	0	0	0	1	0	0	0	0	0	0	0	0	0	0	0	0	0	0	0	0	0	0	0	0	1	0	0	0	0	1	0	0	0	0	0	0	0	0	0	0	0	0	0	0	0	0	0	0	0	0	0	0	0	0	0	0	0	0	0	0	0	0	0	0	0	0	0	0	0	0	0	0	0	0	0	0	0	0	0	0	0	0	0	0	0	0	0	0	0	0	0	0	0	0	0	0	0	0	0	0	0	0	0	1	0	0	0	0	0	0	0	0	0	0	0	0	0	0	0	0	0	0	0	0	1	0	0	0	0	1	0	0	0	0	0	0	0	0	0	0	0	0	0	0	0	0	0	0	0	0	0	0	0	0	0	0	0	0	0	0	0	0	0	0	0	0	0	0	0	0	0	0	0.03	0	0	1.212	0.278	0.922129	NA	0	34.1048	94.9836	94.9836	TRUE	0.0377
Denitrification	nirK	2fcf29511d9e4154254a6afe27c83800	0	0	0	0	0	0	0	1	0	0	0	0	0	0	0	0	0	0	0	0	0	0	0	0	0	0	0	0	0	0	0	0	0	1	0	0	0	0	0	0	0	0	1	0	0	0	0	0	0	0	0	0	0	0	0	0	0	0	0	0	0	0	0	0	0	1	0	1	0	0	0	0	0	0	0	0	0	0	0	0	0	0	0	0	0	0	0	1	0	0	0	0	0	0	0	0	0	0	0	0	0	0	0	0	0	0	0	1	0	0	0	0	0	0	0	0	0	0	0	0	0	0	0	0	0	0	0	0	0	0	0	0	0	1	0	0	0	0	0	0	0	0	1	0	0	0	0	0	0	0	0	0	0	0	0	0	0	0	0	0	0	0	0	0	0	1	0	1	0	0	0	0	0	0	0	0	0	0	0	0	0	0	0	0	0	0	0	1	0	0	0	0	0	0	0	0	0	0	0	0	0.06	0	0	1.165	0.22	0.902084	NA	0	17.7261	36.4306	36.4306	TRUE	0.0376
Denitrification	nosZ	2fdb30b7bd77efcdf16fa8e839a07b0b	1	0	0	0	0	0	0	0	0	0	0	0	0	1	0	0	0	0	0	0	0	0	0	0	0	0	0	0	0	0	0	0	0	0	0	0	0	0	0	0	0	0	0	0	0	0	0	0	0	0	0	0	0	0	0	0	0	0	0	0	0	0	0	0	0	0	0	0	0	0	0	0	0	0	0	0	0	0	0	0	0	0	0	0	0	0	1	0	0	0	0	0	0	0	0	0	0	0	0	0	1	0	0	0	0	0	0	0	0	0	0	0	0	1	0	0	0	0	0	0	0	0	0	0	0	0	0	0	0	0	0	0	0	0	0	0	0	0	0	0	0	0	0	0	0	0	0	0	0	0	0	0	0	0	0	0	0	0	0	0	0	0	0	0	0	0	0	0	0	0	0	0	0	0	0	0	0	0	0	0	0	0	0	0	0	0	1	0	0	0	0	0	0	0	0	0	0	0	0	0	0.03	0	0	1.119	0.162	0.954746	NA	0	35.5326	96.3114	96.3114	TRUE	0.0367
Denitrification	nosZ	300088291	0	0	0	0	0	0	1	0	0	0	0	0	0	0	0	0	0	0	0	0	0	0	0	0	0	0	0	0	0	0	0	0	0	0	0	0	1	0	0	0	0	0	0	0	0	0	0	0	0	0	0	0	0	0	0	0	1	0	0	0	0	0	0	0	0	0	0	0	0	0	0	0	0	0	0	0	0	0	0	0	0	0	0	0	0	0	0	0	0	0	0	0	0	0	0	0	0	0	0	0	0	0	0	0	0	0	1	0	0	0	0	0	0	0	0	0	0	0	0	0	0	0	0	0	0	0	0	0	0	0	0	0	0	0	0	0	1	0	0	0	0	0	0	0	0	0	0	0	0	0	0	0	0	0	0	0	1	0	0	0	0	0	0	0	0	0	0	0	0	0	0	0	0	0	0	0	0	0	0	0	0	0	0	0	0	0	0	0	0	0	0	0	0	0	0	0	0	0	0	0	0.03	0	0	1.119	0.162	0.955074	NA	0	37.1138	97.7555	97.7555	TRUE	0.0355
Denitrification	nirK	300313633	0	0	0	0	0	0	0	0	0	0	0	0	1	0	0	0	0	0	0	0	1	0	0	1	1	0	0	0	0	0	0	0	0	0	0	0	0	0	0	0	0	0	0	0	0	0	0	0	0	0	0	0	1	0	0	0	0	0	0	0	0	0	0	0	0	1	0	0	1	0	0	0	1	0	0	0	0	0	0	0	0	0	0	0	0	0	0	0	0	0	0	0	0	0	0	0	0	0	0	0	0	0	0	0	0	0	0	0	0	0	0	0	1	0	0	0	0	0	0	0	1	0	0	1	1	0	0	0	0	0	0	0	0	0	0	0	0	0	0	0	0	0	0	0	0	0	0	0	0	0	0	0	1	0	0	0	0	0	0	0	0	0	0	0	0	1	0	0	1	0	0	0	1	0	0	0	0	0	0	0	0	0	0	0	0	0	0	0	0	0	0	0	0	0	0	0	0	0	0	0	0.08	0	0	1.165	0.22	0.878475	NA	0	13.5483	22.881	22.881	TRUE	0.0332
Denitrification	nosZ	302382576	1	0	1	0	0	0	0	1	0	0	0	0	0	1	0	0	0	0	1	0	0	1	1	0	0	1	0	0	0	0	0	0	1	0	0	0	1	1	0	0	0	0	1	0	0	0	1	1	0	0	0	0	0	0	0	0	0	0	1	2	0	0	0	0	0	0	0	0	2	0	0	0	0	0	0	0	1	0	1	1	0	0	0	2	0	0	0	0	1	0	0	0	0	0	0	1	0	0	0	0	1	0	1	0	0	0	0	1	0	0	0	0	0	1	0	0	0	0	1	0	0	1	1	0	0	1	0	0	0	0	0	0	1	0	0	0	1	1	0	0	0	0	1	0	0	0	1	1	0	0	0	0	0	0	0	0	0	0	1	2	0	0	0	0	0	0	0	0	2	0	0	0	0	0	0	0	1	0	1	1	0	0	0	2	0	0	0	0	1	0	0	0	0	0	0	1	0	0	0	0	0.25	0	0	1.075	0.105	0.855459	0.924739555927772	0	4.1275	1.9646	1.9646	TRUE	0.1198
Denitrification	nirK	302383430	0	0	0	0	0	0	0	0	0	0	0	0	0	0	0	0	0	0	0	0	1	0	0	0	0	0	0	0	0	0	0	0	0	0	0	0	0	0	0	0	0	1	0	0	0	0	0	0	0	0	0	0	0	0	0	0	0	0	0	0	0	0	0	0	0	0	0	0	0	0	0	0	0	0	0	0	0	0	0	0	0	0	0	0	0	0	0	0	0	0	0	0	0	0	0	0	0	0	0	0	0	0	0	0	0	0	0	0	0	0	0	0	0	0	0	0	0	0	0	0	1	0	0	0	0	0	0	0	0	0	0	0	0	0	0	0	0	0	0	0	0	1	0	0	0	0	0	0	0	0	0	0	0	0	0	0	0	0	0	0	0	0	0	0	0	0	0	0	0	0	0	0	0	0	0	0	0	0	0	0	0	0	0	0	0	0	0	0	0	0	0	0	0	0	0	0	0	0	0	0	0.02	0	0	1.075	0.105	0.971355	NA	0	59.5263	100	100	TRUE	0.0327
Denitrification	nosZ	302390639	0	0	0	0	0	0	0	0	0	0	0	0	0	0	0	0	0	0	0	0	0	0	0	0	0	0	0	0	0	0	0	0	0	0	0	0	0	0	0	0	0	0	0	0	0	0	0	0	0	0	0	0	0	0	0	0	0	0	0	0	0	0	0	0	0	0	0	0	0	0	0	0	0	0	0	0	0	0	1	0	0	0	0	0	0	1	0	0	0	0	0	0	0	0	0	0	0	0	0	0	0	0	0	0	0	0	0	0	0	0	0	0	0	0	0	0	0	0	0	0	0	0	0	0	0	0	0	0	0	0	0	0	0	0	0	0	0	0	0	0	0	0	0	0	0	0	0	0	0	0	0	0	0	0	0	0	0	0	0	0	0	0	0	0	0	0	0	0	0	0	0	0	0	0	0	0	0	0	1	0	0	0	0	0	0	1	0	0	0	0	0	0	0	0	0	0	0	0	0	0	0.02	0	0	1.262	0.335	0.908349	NA	0	49.3261	100	100	TRUE	0.0349
Denitrification	nirK	302878592	2	2	3	0	6	1	0	2	2	2	0	1	1	3	1	0	1	0	3	3	0	1	3	0	0	1	0	0	2	2	2	1	0	4	0	2	2	2	0	2	0	2	0	1	1	2	2	0	1	2	0	0	0	0	0	0	0	0	0	0	0	0	0	0	0	0	0	0	0	0	0	0	0	0	0	0	0	0	0	0	0	0	0	0	0	0	0	0	0	0	0	0	0	0	0	0	0	1	0	0	2	2	3	0	6	1	0	2	2	2	0	1	1	3	1	0	1	0	3	2	0	1	2	0	0	1	0	0	2	2	2	1	0	4	0	2	2	2	0	2	0	2	0	1	1	2	2	0	1	2	0	0	0	0	0	0	0	0	0	0	0	0	0	0	0	0	0	0	0	0	0	0	0	0	0	0	0	0	0	0	0	0	0	0	0	0	0	0	0	0	0	0	0	0	0	0	0	1	0	0	0.62	1	0	0.164	-2.609	4.73523e-10	3.82557075030232e-09	0.5247	1.7036	0.7415	0.7415	TRUE	0.0689
Denitrification	nirK	304320037	0	0	0	0	0	0	0	0	0	0	0	0	0	0	0	0	0	0	0	0	0	0	0	0	0	0	0	0	0	0	0	0	0	0	0	0	0	0	0	0	0	0	0	0	1	0	0	1	0	0	0	0	0	0	0	0	0	0	0	0	0	0	0	0	0	0	0	0	0	0	0	0	0	0	0	0	0	0	0	0	0	0	0	0	0	0	0	0	0	0	0	0	0	0	0	0	0	0	0	0	0	0	0	0	0	0	0	0	0	0	0	0	0	0	0	0	0	0	0	0	0	0	0	0	0	0	0	0	0	0	0	0	0	0	0	0	0	0	0	0	0	0	0	0	1	0	0	1	0	0	0	0	0	0	0	0	0	0	0	0	0	0	0	0	0	0	0	0	0	0	0	0	0	0	0	0	0	0	0	0	0	0	0	0	0	0	0	0	0	0	0	0	0	0	0	0	0	0	0	0	0.02	0	0	1.075	0.105	0.971355	NA	0	58.6531	100	100	TRUE	0.0339
Denitrification	nosZ	308048519	0	0	0	0	0	1	0	0	0	0	0	1	0	0	0	0	0	0	0	0	0	0	0	0	0	1	0	1	0	0	0	0	0	0	1	0	0	0	0	0	0	1	0	0	0	0	0	0	0	1	0	1	0	0	0	0	0	0	0	0	0	0	1	0	0	0	0	0	0	0	0	0	0	0	0	0	0	0	0	0	0	1	0	1	0	0	0	1	0	0	0	0	0	0	0	0	0	0	0	1	0	0	0	0	0	1	0	0	0	0	0	1	0	0	0	0	0	0	0	0	0	0	0	0	0	1	0	1	0	0	0	0	0	0	1	0	0	0	0	0	0	1	0	0	0	0	0	0	0	1	0	1	0	0	0	0	0	0	0	0	0	0	1	0	0	0	0	0	0	0	0	0	0	0	0	0	0	0	0	0	0	1	0	1	0	0	0	1	0	0	0	0	0	0	0	0	0	0	0	1	0.12	0	0	1.119	0.162	0.864762	NA	0	8.3333	8.9155	8.9155	TRUE	0.0315
Denitrification	nirK	310814602	1	0	0	0	0	0	0	0	0	0	0	1	0	0	0	0	0	0	0	0	0	0	0	0	0	0	0	0	0	0	0	0	0	0	0	0	0	0	0	0	0	0	0	0	0	0	0	0	0	0	0	0	0	0	0	0	0	0	0	0	0	0	0	0	0	0	0	0	0	0	0	0	0	0	0	0	0	0	0	0	0	0	0	0	0	0	0	0	0	0	0	0	0	0	0	0	0	0	0	0	1	0	0	0	0	0	0	0	0	0	0	1	0	0	0	0	0	0	0	0	0	0	0	0	0	0	0	0	0	0	0	0	0	0	0	0	0	0	0	0	0	0	0	0	0	0	0	0	0	0	0	0	0	0	0	0	0	0	0	0	0	0	0	0	0	0	0	0	0	0	0	0	0	0	0	0	0	0	0	0	0	0	0	0	0	0	0	0	0	0	0	0	0	0	0	0	0	0	0	0	0.02	0	0	1.075	0.105	0.971355	NA	0	58.0317	100	100	TRUE	0.0334
Denitrification	nirK	310819156	0	0	0	2	0	0	0	0	0	1	0	0	0	1	1	0	0	1	1	0	0	0	0	0	0	1	0	0	0	0	0	0	1	0	1	0	0	0	0	1	0	0	0	0	0	0	0	0	0	0	0	0	0	0	0	0	0	0	0	0	0	0	0	0	0	0	0	0	0	0	0	0	0	0	0	0	0	0	0	0	0	0	0	0	0	0	0	0	0	0	0	0	0	0	0	0	0	0	0	0	0	0	0	2	0	0	0	0	0	1	0	0	0	1	1	0	0	1	1	0	0	0	0	0	0	1	0	0	0	0	0	0	1	0	1	0	0	0	0	1	0	0	0	0	0	0	0	0	0	0	0	0	0	0	0	0	0	0	0	0	0	0	0	0	0	0	0	0	0	0	0	0	0	0	0	0	0	0	0	0	0	0	0	0	0	0	0	0	0	0	0	0	0	0	0	0	0	0	0	0	0.1	0	0	0.75	-0.415	0.729269	NA	0	10.1998	15.2464	15.2464	TRUE	0.0923
Others	hcp	310826004	0	0	1	3	3	0	0	1	0	2	0	0	1	3	0	0	1	1	3	0	0	2	1	1	0	3	0	1	1	1	0	0	2	0	3	1	1	1	0	4	0	1	0	0	0	0	0	1	1	0	0	0	0	0	0	0	0	0	0	0	0	0	0	0	0	0	0	0	0	0	0	0	0	0	0	0	0	0	0	0	0	0	0	0	0	0	0	0	0	0	0	0	0	0	0	0	0	0	0	0	0	0	1	3	3	0	0	1	0	2	0	0	1	3	0	0	1	1	3	0	0	2	1	1	0	3	0	1	1	1	0	0	2	0	3	1	1	1	0	4	0	1	0	0	0	0	0	1	1	0	0	0	0	0	0	0	0	0	0	0	0	0	0	0	0	0	0	0	0	0	0	0	0	0	0	0	0	0	0	0	0	0	0	0	0	0	0	0	0	0	0	0	0	0	0	0	0	0	0	0	0.41	1	0	0.239	-2.067	0.000213528	0.00116023168929668	2.1021	2.5852	2.1853	2.1853	TRUE	0.0459
Denitrification	nirS	310827152	0	0	0	1	1	2	0	1	0	1	0	0	0	1	0	0	0	0	1	1	0	2	0	0	0	1	0	0	0	1	0	1	0	0	0	0	0	1	0	0	0	1	0	0	0	0	0	0	1	1	0	2	1	0	2	0	0	0	0	1	0	0	0	0	0	0	0	1	0	0	0	0	0	0	0	0	2	0	0	0	0	1	0	0	0	1	0	1	0	0	0	1	0	0	1	0	0	0	0	1	0	0	0	1	1	2	0	1	0	1	0	0	0	1	0	0	0	0	1	1	0	2	0	0	0	1	0	0	0	1	0	1	0	0	0	0	0	1	0	0	0	1	0	0	0	0	0	0	1	1	0	2	1	0	2	0	0	0	0	1	0	0	0	0	0	0	0	1	0	0	0	0	0	0	0	0	2	0	0	0	0	1	0	0	0	1	0	1	0	0	0	1	0	0	1	0	0	0	0	1	0.32	0	0	1.033	0.047	0.926475	0.964838130449508	0	3.3055	1.1086	1.1086	TRUE	0.0829
Denitrification	nirK	311104612	0	0	0	0	0	0	1	0	1	0	0	1	0	0	0	0	0	1	0	0	0	0	0	0	1	1	0	0	0	1	0	1	0	1	0	1	0	1	1	2	0	1	2	0	1	0	1	0	0	0	0	0	0	0	0	0	0	0	0	0	0	0	0	0	0	0	0	0	0	0	0	0	0	0	0	0	0	0	0	0	0	0	0	0	0	0	0	0	0	0	0	0	0	0	0	0	0	0	0	0	0	0	0	0	0	0	1	0	1	0	0	1	0	0	0	0	0	1	0	0	0	0	0	0	1	1	0	0	0	1	0	1	0	1	0	1	0	1	1	2	0	1	2	0	1	0	1	0	0	0	0	0	0	0	0	0	0	0	0	0	0	0	0	0	0	0	0	0	0	0	0	0	0	0	0	0	0	0	0	0	0	0	0	0	0	0	0	0	0	0	0	0	0	0	0	0	0	0	0	0	0.17	0	0	0.545	-0.876	0.243977	0.507802818575716	0	6.1021	4.7959	4.7959	TRUE	0.0424
Denitrification	nirK	311403.Arad_2491	1	0	0	1	1	0	0	1	0	1	0	1	1	0	0	1	0	0	0	0	0	1	1	0	0	2	1	0	0	1	0	1	1	0	1	0	0	2	0	0	0	0	0	0	0	0	0	0	0	0	0	0	0	0	0	0	0	1	0	1	0	0	0	0	0	0	0	0	0	0	0	0	0	0	0	0	1	1	0	0	0	1	0	0	0	1	0	0	0	0	0	0	0	0	0	0	0	0	0	1	1	0	0	1	1	0	0	1	0	1	0	1	1	0	0	1	0	0	0	0	0	1	1	0	0	2	1	0	0	1	0	1	1	0	1	0	0	2	0	0	0	0	0	0	0	0	0	0	0	0	0	0	0	0	0	0	0	1	0	1	0	0	0	0	0	0	0	0	0	0	0	0	0	0	0	0	1	1	0	0	0	1	0	0	0	1	0	0	0	0	0	0	0	0	0	0	0	0	0	1	0.25	0	0	0.721	-0.472	0.392045	0.641728486494846	0	4.2505	1.6593	1.6593	TRUE	0.0689
Denitrification	nirK	312129622	0	0	0	2	3	0	0	0	0	1	0	1	0	3	0	0	0	0	2	0	0	2	0	0	0	2	0	0	0	0	0	2	2	0	2	0	1	0	0	1	0	1	0	0	1	2	0	0	0	1	0	0	2	0	0	0	2	0	1	3	0	0	1	0	1	1	0	1	0	0	1	1	0	0	1	0	0	0	1	2	1	0	0	2	1	2	0	2	2	0	1	1	0	0	2	1	0	0	1	2	0	0	0	2	3	0	0	0	0	1	0	1	0	3	0	0	0	0	2	0	0	2	0	0	0	2	0	0	0	0	0	2	2	0	2	0	1	0	0	1	0	1	0	0	1	2	0	0	0	1	0	0	2	0	0	0	2	0	1	4	0	0	1	0	1	1	0	1	0	0	1	1	0	0	1	0	0	0	1	2	1	0	0	2	1	2	0	2	2	0	1	1	0	0	2	1	0	0	1	2	0.65	1	1	1.443	0.529	0.223112	0.470757964867826	0	1.6188	0.7232	0.7232	TRUE	0.0974
Denitrification	nosZ	312144275	0	0	0	0	0	0	0	0	0	0	0	0	0	0	0	0	0	0	0	0	0	0	0	0	0	0	0	0	0	0	0	0	0	0	0	0	0	0	0	0	0	0	1	0	0	0	0	0	0	0	0	0	0	0	0	0	0	0	0	0	0	0	0	0	0	0	0	0	0	0	0	0	0	0	0	0	0	0	1	0	0	0	0	0	0	0	0	0	0	0	0	0	0	0	0	0	0	0	0	0	0	0	0	0	0	0	0	0	0	0	0	0	0	0	0	0	0	0	0	0	0	0	0	0	0	0	0	0	0	0	0	0	0	0	0	0	0	0	0	0	0	0	1	0	0	0	0	0	0	0	0	0	0	0	0	0	0	0	0	0	0	0	0	0	0	0	0	0	0	0	0	0	0	0	0	0	0	0	1	0	0	0	0	0	0	0	0	0	0	0	0	0	0	0	0	0	0	0	0	0	0.02	0	0	1.165	0.22	0.939805	NA	0	54.6401	100	100	TRUE	0.0341
Nitrogen fixation	nifH	31234.CRE27988	5	5	6	10	6	9	5	6	7	6	6	6	7	8	3	5	3	4	11	7	1	9	5	2	4	7	6	4	1	6	10	4	13	3	10	5	6	6	7	7	3	7	6	5	8	4	7	7	7	6	5	2	1	2	4	1	3	7	4	4	4	1	3	4	3	5	5	4	4	1	0	0	4	1	2	4	7	4	2	5	2	4	2	5	2	5	5	6	4	1	4	2	2	6	6	1	1	4	5	5	4	4	5	9	6	7	4	5	6	6	6	5	6	8	2	5	3	4	10	6	1	8	4	2	3	6	6	4	1	5	9	4	12	3	9	5	6	5	7	7	3	6	5	4	7	4	6	6	6	5	5	2	1	2	4	1	3	7	4	5	4	1	3	4	3	5	5	4	4	1	0	0	4	1	2	4	7	4	2	5	2	4	2	6	2	5	5	7	4	1	4	2	2	6	7	1	1	4	5	5	4.43	5	3	0.649	-0.624	4.50207e-05	0.000263264031477179	0	0.2718	0.0487	0.0487	TRUE	0.0706
Dissimilatory nitrate reduction	nrfC	313203008	1	0	1	0	0	1	1	3	1	1	1	2	1	1	2	2	2	1	1	1	1	1	1	2	1	2	0	1	1	1	1	1	1	2	1	1	0	2	1	1	2	1	1	1	2	2	1	1	0	1	1	1	2	2	1	1	1	1	2	1	1	1	1	1	1	1	2	1	1	1	2	1	2	2	2	0	1	2	1	1	1	1	2	1	1	1	1	2	1	2	2	1	1	2	3	1	2	1	1	1	1	0	1	0	0	1	1	2	1	1	1	2	1	1	2	2	2	1	1	1	1	1	1	2	1	2	0	1	1	1	1	1	1	2	1	1	0	2	1	1	2	1	1	1	2	2	1	1	0	1	1	1	2	2	1	1	1	1	2	1	1	1	1	1	1	1	2	1	1	1	2	1	2	2	2	0	1	2	1	1	1	1	2	1	1	1	1	2	1	2	2	1	1	2	3	1	2	1	1	1	1.2	1	1	1.349	0.432	0.111442	0.279287470399665	0	0.8993	0.0678	0.0678	TRUE	0.0274
Denitrification	nirS	313589.JNB_02270	0	1	0	0	1	1	0	0	1	0	1	0	2	0	1	1	1	0	0	1	0	0	0	1	0	1	1	1	2	0	0	0	0	0	0	0	0	0	1	0	1	0	0	0	1	1	0	2	1	1	0	0	2	0	0	0	1	0	0	0	1	0	2	1	0	0	0	0	1	0	2	0	0	0	1	0	0	0	0	0	0	0	2	0	0	0	0	0	2	1	1	0	0	0	0	0	0	0	1	0	0	1	0	0	1	1	0	0	1	0	1	0	2	0	1	1	1	0	0	1	0	0	0	1	0	1	1	1	2	0	0	0	0	0	0	0	0	0	1	0	1	0	0	0	1	1	0	2	1	1	0	0	2	0	0	0	1	0	0	0	1	0	2	1	0	0	0	0	1	0	2	0	0	0	1	0	0	0	0	0	0	0	2	0	0	0	0	0	2	1	1	0	0	0	0	0	0	0	1	0	0.41	0	0	0.882	-0.181	0.69686	0.844283754396438	0	2.5359	0.6187	0.6187	TRUE	0.0822
Denitrification	nirK	313590.MED134_00250	4	5	4	4	3	4	5	6	6	4	3	4	4	4	3	4	7	5	4	7	4	3	3	3	5	4	1	4	3	1	6	4	2	4	3	7	5	6	3	3	2	4	8	2	5	2	4	5	2	5	4	6	6	5	5	1	8	7	1	3	4	2	4	6	3	4	3	4	4	5	3	5	2	3	5	2	3	4	4	1	4	3	4	4	8	2	2	2	2	2	7	4	5	4	4	3	3	2	6	2	4	4	4	4	3	3	4	5	5	4	3	4	3	4	2	4	6	5	4	6	4	3	2	3	4	4	1	4	3	1	5	4	2	4	3	7	5	5	3	3	2	3	7	2	5	2	4	4	2	4	4	6	7	5	5	1	8	7	1	4	4	2	4	6	3	4	3	4	4	6	3	6	2	4	5	2	3	4	4	1	5	3	5	5	8	2	2	2	2	2	7	4	5	4	4	3	4	2	6	2	3.78	4	4	1.09	0.124	0.424031	0.665249264047801	0	0.3118	0.0334	0.0334	TRUE	0.0415
Denitrification	nirK	313677707	0	0	0	0	0	0	0	0	0	0	0	0	0	0	0	0	0	0	0	0	0	0	0	0	0	0	0	0	0	1	0	0	0	0	0	0	0	0	0	0	0	0	0	0	0	0	0	0	0	0	0	0	0	1	0	0	0	0	0	1	0	0	0	0	0	0	0	0	0	0	0	0	0	0	0	0	0	0	0	0	0	0	0	0	0	0	0	1	0	0	0	0	0	0	0	0	0	0	0	0	0	0	0	0	0	0	0	0	0	0	0	0	0	0	0	0	0	0	0	0	0	0	0	0	0	0	0	0	0	1	0	0	0	0	0	0	0	0	0	0	0	0	0	0	0	0	0	0	0	0	0	0	0	1	0	0	0	0	0	1	0	0	0	0	0	0	0	0	0	0	0	0	0	0	0	0	0	0	0	0	0	0	0	0	0	0	0	1	0	0	0	0	0	0	0	0	0	0	0	0	0.04	0	0	1.262	0.335	0.886319	NA	0	24.4304	64.1406	64.1406	TRUE	0.0381
Denitrification	nirK	314254.OA2633_05516	3	2	2	0	0	1	1	2	1	0	3	3	2	0	0	3	1	2	0	1	2	0	2	0	2	0	2	3	2	0	2	2	0	2	0	1	2	0	4	0	2	1	2	1	2	2	2	0	0	3	3	1	3	3	2	0	2	0	1	0	1	0	1	3	0	1	0	2	3	4	2	1	1	2	2	0	1	2	1	2	0	2	3	0	0	2	0	0	1	1	2	3	2	2	0	2	0	0	2	0	3	2	2	0	0	1	1	2	1	0	3	3	2	0	0	3	1	2	0	1	2	0	2	0	2	0	2	3	2	0	2	2	0	2	0	1	2	0	4	0	2	1	2	1	2	2	2	0	0	2	3	1	3	3	2	0	2	0	1	0	1	0	1	3	0	1	0	2	3	4	2	1	1	2	2	0	1	2	1	2	0	2	3	0	0	2	0	0	1	1	2	3	2	2	0	2	0	0	2	0	1.29	1	1	1.127	0.173	0.533369	0.739157525762201	0	0.8376	0.1804	0.1804	TRUE	0.0497
Denitrification	nirS	314254.OA2633_05661	1	0	0	3	1	1	1	0	0	1	0	0	1	2	0	0	1	0	0	0	1	4	1	0	2	2	0	0	1	2	1	1	2	0	3	1	0	1	0	3	0	0	1	0	0	0	0	0	0	1	0	1	0	0	0	0	0	0	1	3	0	0	0	0	0	0	0	0	1	0	1	0	0	0	0	0	0	0	0	0	0	1	0	2	1	1	1	3	0	1	2	0	0	1	2	0	0	0	1	2	1	0	0	3	1	1	1	0	0	1	0	0	1	2	0	0	1	0	0	0	1	4	1	0	2	2	0	0	1	2	1	1	2	0	3	1	0	1	0	3	0	0	1	0	0	0	0	0	0	1	0	1	0	0	0	0	0	0	1	4	0	0	0	0	0	0	0	0	1	0	1	0	0	0	0	0	0	0	0	0	0	1	0	2	1	1	1	4	0	1	2	0	0	1	2	0	0	0	1	2	0.62	1	1	0.746	-0.423	0.341704	0.597516811439639	0	1.692	0.77	0.77	TRUE	0.1492
Denitrification	nosZ	314254.OA2633_12650	0	0	1	1	1	0	0	1	0	0	0	1	0	0	0	0	0	1	1	0	1	0	0	0	0	0	0	0	0	0	0	1	0	0	0	1	0	0	0	0	0	0	0	0	0	0	0	0	0	0	0	1	0	0	1	0	1	0	0	0	0	0	0	0	1	0	0	0	0	0	0	0	0	0	0	0	0	1	1	0	0	0	0	0	1	0	0	0	0	1	0	0	1	0	0	0	0	0	1	0	0	0	1	1	1	0	0	1	0	0	0	1	0	0	0	0	0	1	1	0	1	0	0	0	0	0	0	0	0	0	0	1	0	0	0	1	0	0	0	0	0	0	0	0	0	0	0	0	0	0	0	1	0	0	1	0	1	0	0	0	0	0	0	0	1	0	0	0	0	0	0	0	0	0	0	0	0	1	1	0	0	0	0	0	1	0	0	0	0	1	0	0	1	0	0	0	0	0	1	0	0.19	0	0	1.165	0.22	0.728798	0.870587645490275	0	5.4121	2.8388	2.8388	TRUE	0.024
Denitrification	nosZ	314276.OS145_03568	0	0	2	0	0	0	0	0	0	0	0	0	0	0	0	0	0	0	0	0	0	0	0	0	0	0	1	0	0	0	0	0	0	0	0	0	1	0	0	0	1	0	0	0	0	1	1	0	0	0	0	0	0	0	0	0	0	1	0	0	0	0	1	0	0	0	0	0	0	0	0	0	0	0	0	0	0	0	0	0	0	0	0	0	1	0	0	0	0	0	0	0	0	1	0	0	0	1	1	0	0	0	2	0	0	0	0	0	0	0	0	0	0	0	0	0	0	0	0	0	0	0	0	0	0	0	1	0	0	0	0	0	0	0	0	0	1	0	0	0	1	0	0	0	0	1	1	0	0	0	0	0	0	0	0	0	0	1	0	0	0	0	1	0	0	0	0	0	0	0	0	0	0	0	0	0	0	0	0	0	0	0	0	0	1	0	0	0	0	0	0	0	0	1	0	0	0	1	1	0	0.12	0	0	1.119	0.162	0.873953	NA	0	8.3557	10.5814	10.5814	TRUE	0.1317
Denitrification	nosZ	314278.NB231_03055	1	1	5	0	4	0	3	0	1	1	2	1	4	1	2	0	3	0	0	4	2	0	0	4	0	0	3	0	4	1	0	0	0	1	0	3	1	0	0	0	1	1	1	4	3	3	3	0	1	0	0	0	3	1	0	3	1	0	0	0	0	3	0	0	0	0	0	0	0	2	0	0	0	2	4	2	0	0	4	0	3	0	4	0	1	0	0	0	0	0	4	4	5	4	0	3	4	0	0	0	1	1	4	0	4	0	2	0	1	1	2	1	3	1	2	0	3	0	0	3	2	0	0	4	0	0	3	0	4	1	0	0	0	1	0	3	1	0	0	0	1	1	1	3	3	3	3	0	1	0	0	0	3	1	0	3	1	0	0	0	0	3	0	0	0	0	0	0	0	2	0	0	0	2	4	2	0	0	4	0	3	0	5	0	1	0	0	0	0	0	4	4	5	4	0	3	5	0	0	0	1.22	1	1	0.963	-0.054	0.899414	0.953782384546743	1.4392	0.8853	1.3782	1.3782	TRUE	0.0554
Denitrification	nirK	314283.MED297_01810	0	0	0	1	0	0	0	0	0	0	0	0	0	0	0	0	0	0	0	0	0	0	0	0	0	0	0	0	0	0	0	0	1	0	0	0	0	0	0	0	0	0	0	0	1	0	0	0	0	0	0	0	0	0	0	0	0	0	0	0	0	0	0	0	0	0	0	0	0	0	0	0	0	0	0	0	0	0	0	0	0	0	0	0	0	0	0	0	0	0	0	0	0	0	0	0	0	0	0	0	0	0	0	1	0	0	0	0	0	0	0	0	0	0	0	0	0	0	0	0	0	0	0	0	0	0	0	0	0	0	0	0	1	0	0	0	0	0	0	0	0	0	0	0	1	0	0	0	0	0	0	0	0	0	0	0	0	0	0	0	0	0	0	0	0	0	0	0	0	0	0	0	0	0	0	0	0	0	0	0	0	0	0	0	0	0	0	0	0	0	0	0	0	0	0	0	0	0	0	0	0.03	0	0	1.033	0.047	0.987027	NA	0	37.4761	98.0816	98.0816	TRUE	0.0339
Denitrification	nirK	314285.KT71_04700	0	0	1	1	0	0	1	1	0	1	0	0	0	0	0	0	0	0	0	0	0	0	0	0	1	1	1	0	0	1	1	1	0	1	0	0	0	0	0	0	0	0	0	0	0	0	0	0	1	1	0	1	0	0	0	0	0	0	0	1	0	0	1	0	0	0	0	0	0	0	0	0	0	0	0	0	1	0	0	0	0	0	0	1	0	0	1	0	0	0	0	0	0	0	0	0	0	0	1	0	0	0	1	1	0	0	1	1	0	1	0	0	0	0	0	0	0	0	0	0	0	0	0	0	1	1	1	0	0	1	1	1	0	1	0	0	0	0	0	0	0	0	0	0	0	0	0	0	1	1	0	1	0	0	0	0	0	0	0	1	0	0	1	0	0	0	0	0	0	0	0	0	0	0	0	0	1	0	0	0	0	0	0	1	0	0	1	0	0	0	0	0	0	0	0	0	0	0	1	0	0.2	0	0	0.88	-0.184	0.76214	0.885370418996143	0	5.2433	2.4335	2.4335	TRUE	0.03
Organic degradation and synthesis	ansB	314292.VAS14_13399	0	0	0	0	0	0	0	0	0	0	0	0	0	0	0	1	0	0	0	0	0	0	0	1	0	0	0	0	0	0	0	0	0	0	0	0	0	0	0	0	0	0	0	0	0	0	0	0	0	0	0	0	0	0	0	0	0	0	0	0	0	0	0	0	0	0	0	0	0	0	0	0	0	0	0	0	0	0	0	0	0	0	0	0	0	0	0	0	0	0	0	0	0	0	0	0	0	0	0	0	0	0	0	0	0	0	0	0	0	0	0	0	0	0	0	1	0	0	0	0	0	0	0	1	0	0	0	0	0	0	0	0	0	0	0	0	0	0	0	0	0	0	0	0	0	0	0	0	0	0	0	0	0	0	0	0	0	0	0	0	0	0	0	0	0	0	0	0	0	0	0	0	0	0	0	0	0	0	0	0	0	0	0	0	0	0	0	0	0	0	0	0	0	0	0	0	0	0	0	0	0.02	0	0	1.075	0.105	0.971355	NA	0	56.1436	100	100	TRUE	0.0368
Denitrification	nosZ	314345.SPV1_02057	0	1	0	0	0	0	0	0	1	0	0	0	0	0	0	0	0	0	0	0	0	0	1	0	0	1	0	0	0	2	0	0	1	0	0	0	0	0	0	0	1	1	1	0	0	0	0	0	1	0	1	0	1	1	1	0	0	0	0	0	0	0	0	0	1	0	0	0	0	0	0	1	1	0	0	0	0	1	1	1	0	1	0	0	0	0	0	1	0	0	0	0	0	0	1	0	0	1	1	0	0	1	0	0	0	0	0	0	1	0	0	0	0	0	0	0	0	0	0	0	0	0	1	0	0	1	0	0	0	2	0	0	1	0	0	0	0	0	0	0	1	1	1	0	0	0	0	0	1	0	1	0	1	1	1	0	0	0	0	0	0	0	0	0	1	0	0	0	0	0	0	1	1	0	0	0	0	1	1	1	0	1	0	0	0	0	0	1	0	0	0	0	0	0	1	0	0	1	1	0	0.25	0	0	1.367	0.451	0.395159	0.641728486494846	0	4.1683	1.3776	1.3776	TRUE	0.0943
Denitrification	nosZ	314608.KT99_04409	0	0	0	1	0	1	0	0	0	0	0	1	0	0	0	0	0	0	0	0	0	0	0	0	0	0	0	0	0	1	0	0	0	0	0	0	0	0	0	1	0	0	0	0	0	0	0	0	0	0	0	0	0	0	0	0	0	0	0	1	0	0	0	0	0	0	0	0	0	0	0	1	1	0	1	1	1	1	1	0	0	0	0	0	0	1	0	0	0	0	0	0	0	1	1	0	0	1	0	1	0	0	0	1	0	1	0	0	0	0	0	1	0	0	0	0	0	0	0	0	0	0	0	0	0	0	0	0	0	1	0	0	0	0	0	0	0	0	0	1	0	0	0	0	0	0	0	0	0	0	0	0	0	0	0	0	0	0	0	1	0	0	0	0	0	0	0	0	0	0	0	1	1	0	1	1	1	1	1	0	0	0	0	0	0	1	0	0	0	0	0	0	0	1	1	0	0	1	0	1	0.18	0	0	1.604	0.682	0.329599	0.588430829479361	0	5.7577	3.8732	3.8732	TRUE	0.0247
Denitrification	nirK	315499254	0	0	0	0	0	0	0	1	0	0	0	0	0	0	0	0	0	0	0	0	0	0	0	0	0	0	0	0	0	0	0	0	1	0	1	0	0	0	0	0	0	0	0	0	0	0	0	0	0	0	0	0	0	0	0	0	0	0	0	0	0	0	0	0	0	0	0	0	0	0	0	0	0	0	0	0	0	0	0	0	0	0	0	0	0	0	0	0	0	0	0	0	0	0	0	0	0	0	0	0	0	0	0	0	0	0	0	1	0	0	0	0	0	0	0	0	0	0	0	0	0	0	0	0	0	0	0	0	0	0	0	0	1	0	1	0	0	0	0	0	0	0	0	0	0	0	0	0	0	0	0	0	0	0	0	0	0	0	0	0	0	0	0	0	0	0	0	0	0	0	0	0	0	0	0	0	0	0	0	0	0	0	0	0	0	0	0	0	0	0	0	0	0	0	0	0	0	0	0	0	0.03	0	0	1.033	0.047	0.98709	NA	0	38.5686	99.0551	99.0551	TRUE	0.0338
Denitrification	nosZ	315749.Bcer98_0885	1	0	0	0	0	0	0	0	0	0	0	0	0	0	0	1	0	1	0	0	0	0	0	0	1	0	1	0	1	1	0	1	0	0	0	0	1	0	1	0	0	1	1	1	0	2	1	1	1	0	0	0	0	0	0	0	0	0	0	0	0	0	0	0	0	0	0	0	0	0	0	0	0	0	0	0	0	0	0	0	0	0	0	0	0	0	0	0	0	0	0	0	0	0	0	0	0	0	0	0	1	0	0	0	0	0	0	0	0	0	0	0	0	0	0	1	0	1	0	0	0	0	0	0	1	0	1	0	1	1	0	1	0	0	0	0	1	0	1	0	0	1	1	1	0	2	1	1	1	0	0	0	0	0	0	0	0	0	0	0	0	0	0	0	0	0	0	0	0	0	0	0	0	0	0	0	0	0	0	0	0	0	0	0	0	0	0	0	0	0	0	0	0	0	0	0	0	0	0	0	0.16	0	0	0.567	-0.819	0.273955	0.540862366284737	0	6.3991	4.7263	4.7263	TRUE	0.0339
Denitrification	nirK	316273.XCV1602	0	0	0	1	0	1	0	1	0	0	1	1	1	0	0	1	0	1	0	1	1	0	1	2	0	0	1	1	1	1	0	0	0	1	0	0	0	0	0	0	0	2	0	1	1	1	1	1	1	1	1	1	1	0	0	0	1	1	0	1	1	0	0	1	1	0	0	0	1	0	1	0	1	1	1	0	1	0	1	0	1	1	1	1	0	0	0	0	2	1	2	0	0	0	0	0	0	0	0	0	0	0	0	1	0	1	0	1	0	0	1	1	1	0	0	1	0	1	0	1	1	0	1	2	0	0	1	1	1	1	0	0	0	1	0	0	0	0	0	0	0	2	0	1	1	1	1	1	1	1	1	1	1	0	0	0	1	1	0	1	1	0	0	1	1	0	0	0	1	0	1	0	1	1	1	0	1	0	1	0	1	1	1	1	0	0	0	0	2	1	2	0	0	0	0	0	0	0	0	0	0.5	1	0	1.082	0.114	0.788465	0.899920222417434	0	2.103	0.254	0.254	TRUE	0.0469
Denitrification	nirK	317050774	1	0	0	1	2	0	0	0	2	1	2	0	0	2	3	2	1	4	0	2	0	1	1	8	6	1	5	3	1	0	4	0	0	6	2	3	2	0	7	1	6	4	7	0	5	3	0	3	0	5	0	0	0	0	0	1	0	0	0	0	0	0	1	1	0	0	0	0	1	0	1	0	0	0	1	1	1	1	1	1	1	0	1	0	0	1	0	0	0	0	0	0	0	0	1	0	0	1	0	0	1	0	0	1	2	0	0	0	2	1	2	0	0	2	2	2	1	4	0	2	0	1	1	7	5	1	5	3	1	0	4	0	0	5	2	3	2	0	7	1	6	3	6	0	5	3	0	3	0	4	0	0	0	0	0	1	0	0	0	0	0	0	1	1	0	0	0	0	1	0	1	0	0	0	1	1	1	1	1	1	1	0	1	0	0	1	0	0	0	0	0	0	0	0	1	0	0	1	0	0	1.13	2	0	0.189	-2.407	4.62433e-09	3.5491754913852e-08	0.7755	0.9499	0.7938	0.7938	TRUE	0.0321
Nitrogen fixation	nifH	317051012	2	7	9	1	2	0	0	3	8	3	1	3	6	2	1	8	6	4	5	7	3	1	2	1	5	4	2	0	4	2	1	4	2	5	3	1	3	1	7	2	1	4	2	4	8	5	2	3	7	2	10	5	4	1	4	5	2	3	3	2	4	5	5	1	2	3	3	3	7	5	5	1	3	1	4	4	4	3	2	4	2	2	2	3	6	2	5	2	2	2	9	2	1	0	2	5	5	1	0	1	2	6	8	1	2	0	0	2	7	3	1	3	5	2	1	8	6	4	5	6	3	1	2	1	4	4	2	0	4	2	1	4	2	4	3	1	3	1	7	2	1	3	2	3	7	4	2	3	6	2	10	5	5	1	4	5	2	3	3	2	4	5	5	1	2	3	3	3	7	6	5	1	3	1	4	4	4	3	2	4	2	2	2	3	6	2	5	2	2	2	9	2	1	0	2	5	6	1	0	1	3.2	3	3	1.115	0.157	0.43358	0.673970390963654	0.1565	0.3614	0.1777	0.1777	TRUE	0.1035
Denitrification	nosZ	317123126	0	0	0	0	1	0	0	0	0	0	0	0	0	0	0	0	0	0	0	0	0	0	0	0	0	0	0	0	0	0	0	0	0	0	0	0	0	0	0	0	0	0	0	0	0	0	0	0	0	0	0	0	0	0	0	0	0	0	0	0	0	0	0	0	0	0	0	0	0	0	0	0	0	0	0	0	0	0	0	0	0	0	0	0	0	0	0	0	0	0	0	0	0	0	0	0	0	0	1	0	0	0	0	0	1	0	0	0	0	0	0	0	0	0	0	0	0	0	0	0	0	0	0	0	0	0	0	0	0	0	0	0	0	0	0	0	0	0	0	0	0	0	0	0	0	0	0	0	0	0	0	0	0	0	0	0	0	0	0	0	0	0	0	0	0	0	0	0	0	0	0	0	0	0	0	0	0	0	0	0	0	0	0	0	0	0	0	0	0	0	0	0	0	0	0	0	0	0	1	0	0.02	0	0	1.165	0.22	0.939805	NA	0	53.0054	100	100	TRUE	0.0416
Nitrogen fixation	nifH	317125934	0	1	0	1	0	0	0	1	0	1	0	1	0	1	1	0	1	0	0	0	1	0	1	0	0	1	0	0	1	0	0	0	1	1	0	0	0	0	0	0	0	0	0	0	0	0	1	0	0	1	1	2	0	0	0	1	0	0	0	1	0	0	2	1	0	1	0	0	0	0	0	0	1	0	0	0	0	0	1	1	0	1	0	1	0	0	0	2	0	1	1	0	1	0	0	0	0	0	1	1	0	1	0	1	0	0	0	1	0	1	0	1	0	1	1	0	1	0	0	0	1	0	1	0	0	1	0	0	1	0	0	0	1	1	0	0	0	0	0	0	0	0	0	0	0	0	1	0	0	1	1	2	0	0	0	1	0	0	0	1	0	0	2	1	0	1	0	0	0	0	0	0	1	0	0	0	0	0	1	1	0	1	0	1	0	0	0	2	0	1	1	0	1	0	0	0	0	0	1	1	0.36	0	0	1.423	0.509	0.270336	0.540671444313661	0	2.9063	0.5572	0.5572	TRUE	0.0718
Denitrification	nosZ	318167.Sfri_2162	0	0	0	0	0	0	0	0	0	0	0	0	0	0	2	0	0	0	0	0	0	0	0	0	0	0	0	0	0	0	0	0	0	0	0	0	0	0	0	0	0	0	0	0	0	1	0	0	0	0	0	1	1	0	0	0	0	0	0	0	1	0	0	0	0	0	0	0	0	0	0	0	1	0	0	0	0	0	0	0	0	0	0	0	0	1	0	0	0	0	0	0	1	1	0	0	0	0	0	0	0	0	0	0	0	0	0	0	0	0	0	0	0	0	2	0	0	0	0	0	0	0	0	0	0	0	0	0	0	0	0	0	0	0	0	0	0	0	0	0	0	0	0	0	0	1	0	0	0	0	0	1	1	0	0	0	0	0	0	0	1	0	0	0	0	0	0	0	0	0	0	0	1	0	0	0	0	0	0	0	0	0	0	0	0	1	0	0	0	0	0	0	1	1	0	0	0	0	0	0	0.1	0	0	1.367	0.451	0.728641	NA	0	10.6854	18.2887	18.2887	TRUE	0.1399
Denitrification	nosZ	319224.Sputcn32_1251	0	0	0	0	0	0	0	1	0	0	0	0	0	1	0	0	0	0	0	0	0	0	0	0	0	0	0	0	0	0	0	0	0	0	1	0	0	0	0	0	0	0	0	0	0	0	0	0	0	0	1	1	0	1	0	1	0	0	0	1	0	0	1	0	0	1	0	0	1	0	0	0	0	0	0	0	0	0	0	0	0	0	0	0	0	0	0	0	0	0	0	0	0	0	1	0	0	1	0	1	0	0	0	0	0	0	0	1	0	0	0	0	0	1	0	0	0	0	0	0	0	0	0	0	0	0	0	0	0	0	0	0	0	0	1	0	0	0	0	0	0	0	0	0	0	0	0	0	0	0	1	1	0	1	0	1	0	0	0	1	0	0	1	0	0	1	0	0	1	0	0	0	0	0	0	0	0	0	0	0	0	0	0	0	0	0	0	0	0	0	0	0	0	0	1	0	0	1	0	1	0.14	0	0	1.604	0.682	0.441818	NA	0	7.2623	7.4367	7.4367	TRUE	0.0263
Denitrification	nirK	319225.Plut_0315	0	0	0	1	3	0	0	0	0	3	2	0	0	2	0	0	0	0	0	0	0	2	0	0	0	4	1	0	0	0	0	0	3	0	2	0	0	0	0	2	1	0	1	0	0	0	0	0	1	0	0	0	0	0	0	0	0	0	0	3	0	0	0	0	0	0	0	0	0	0	1	0	0	0	0	0	0	0	0	1	1	0	0	0	1	1	0	2	0	0	0	0	0	1	2	0	0	0	0	0	0	0	0	1	3	0	0	0	0	3	2	0	0	2	0	0	0	0	0	0	0	2	0	0	0	4	1	0	0	0	0	0	3	0	2	0	0	0	0	2	1	0	1	0	0	0	0	0	1	0	0	0	0	0	0	0	0	0	0	4	0	0	0	0	0	0	0	0	0	0	1	0	0	0	0	0	0	0	0	1	1	0	0	0	1	1	0	2	0	0	0	0	0	1	2	0	0	0	0	0	0.4	1	0	0.624	-0.681	0.304851	0.569577482166224	3.6057	2.5877	3.4243	3.4243	TRUE	0.258
Denitrification	nosZ	319956043	0	0	0	0	0	0	0	0	0	0	0	0	0	0	0	0	0	0	0	0	0	0	0	0	0	1	0	0	0	0	0	0	0	1	0	1	0	0	0	0	0	0	0	0	0	0	0	0	0	0	0	0	0	0	0	0	0	0	0	0	0	0	0	0	0	0	0	0	0	0	0	0	0	0	0	0	0	0	0	0	0	0	0	0	0	0	0	0	0	0	0	0	0	0	0	0	0	0	0	0	0	0	0	0	0	0	0	0	0	0	0	0	0	0	0	0	0	0	0	0	0	0	0	0	0	1	0	0	0	0	0	0	0	1	0	1	0	0	0	0	0	0	0	0	0	0	0	0	0	0	0	0	0	0	0	0	0	0	0	0	0	0	0	0	0	0	0	0	0	0	0	0	0	0	0	0	0	0	0	0	0	0	0	0	0	0	0	0	0	0	0	0	0	0	0	0	0	0	0	0	0.03	0	0	1.033	0.047	0.987044	NA	0	37.7788	98.3528	98.3528	TRUE	0.0336
Denitrification	nosZ	320161971	4	2	1	3	1	0	0	8	2	5	1	1	0	8	0	1	0	1	5	0	1	2	5	0	2	4	0	1	0	8	0	1	7	0	3	0	0	3	0	6	0	3	3	1	0	0	0	4	2	2	1	1	1	0	3	0	0	0	0	4	0	0	2	1	0	2	1	3	0	1	0	1	1	1	1	0	4	1	0	0	0	5	0	0	0	2	1	2	2	0	0	2	0	0	5	0	0	0	0	4	4	2	1	3	1	0	0	7	2	5	1	1	0	8	0	1	0	1	5	0	1	2	4	0	2	4	0	1	0	7	0	1	6	0	3	0	0	3	0	6	0	3	3	1	0	0	0	3	2	2	1	1	1	0	3	0	0	0	0	5	0	0	2	1	0	2	1	3	0	1	0	1	1	1	1	0	4	1	0	0	0	5	0	0	0	2	1	2	2	0	0	2	0	0	6	0	0	0	0	4	1.45	2	1	0.604	-0.728	0.0626501	0.187644710648063	1.1465	0.7511	1.1095	1.1095	TRUE	0.0956
Denitrification	nosZ	320162432	5	6	4	3	4	5	2	5	5	5	3	5	6	6	3	2	2	4	5	4	4	5	5	1	6	5	3	5	2	5	2	4	6	5	6	5	5	5	5	5	4	6	4	2	4	1	3	6	5	6	9	6	2	3	3	1	3	3	5	7	6	4	3	5	3	6	3	4	5	2	1	3	6	2	3	2	4	5	5	5	1	6	3	6	1	5	6	6	6	5	2	3	2	2	6	3	3	5	5	5	4	5	4	3	4	4	2	4	4	5	3	4	5	6	2	2	2	4	5	3	4	5	4	1	5	5	3	4	2	4	2	4	5	4	6	5	5	4	5	5	4	5	3	2	4	1	3	5	4	5	9	6	2	3	3	1	3	3	5	8	6	4	3	5	3	6	3	4	5	2	1	3	6	2	3	2	4	5	5	5	1	6	3	7	1	5	6	7	6	5	2	3	2	2	7	3	4	5	5	5	4	4	4	1.089	0.123	0.417116	0.658377804211745	0	0.2969	0.032	0.032	TRUE	0.0557
Denitrification	nirK	320353238	1	0	0	1	0	0	0	0	1	0	0	0	0	1	0	0	0	0	0	0	0	0	1	0	1	1	0	0	1	1	0	0	1	0	0	0	0	0	0	1	0	1	0	0	0	0	0	0	0	0	0	0	0	0	0	0	1	0	0	0	0	2	0	1	0	1	0	0	0	0	0	0	0	0	0	0	1	0	0	0	0	0	0	0	0	0	0	0	0	0	0	0	0	0	1	0	0	1	1	0	1	0	0	1	0	0	0	0	1	0	0	0	0	1	0	0	0	0	0	0	0	0	1	0	1	1	0	0	1	1	0	0	1	0	0	0	0	0	0	1	0	1	0	0	0	0	0	0	0	0	0	0	0	0	0	0	1	0	0	0	0	2	0	1	0	1	0	0	0	0	0	0	0	0	0	0	1	0	0	0	0	0	0	0	0	0	0	0	0	0	0	0	0	0	1	0	0	1	1	0	0.2	0	0	1.033	0.047	0.941523	0.968333037993149	0	5.2204	2.9193	2.9193	TRUE	0.1123
Denitrification	nirK	320353940	1	0	0	0	0	0	0	0	0	0	0	0	0	1	0	0	0	1	0	0	0	0	0	0	0	0	0	0	0	1	0	0	0	1	0	0	0	0	0	1	0	1	0	1	0	0	1	1	0	0	0	0	0	0	0	0	0	0	0	0	0	0	0	0	0	0	0	0	0	0	0	0	0	0	0	0	0	0	0	0	0	0	0	0	0	0	0	0	0	0	0	0	0	0	0	0	0	0	0	0	1	0	0	0	0	0	0	0	0	0	0	0	0	1	0	0	0	1	0	0	0	0	0	0	0	0	0	0	0	1	0	0	0	1	0	0	0	0	0	1	0	1	0	1	0	0	1	1	0	0	0	0	0	0	0	0	0	0	0	0	0	0	0	0	0	0	0	0	0	0	0	0	0	0	0	0	0	0	0	0	0	0	0	0	0	0	0	0	0	0	0	0	0	0	0	0	0	0	0	0	0.09	0	0	0.781	-0.357	0.767333	NA	0	11.5852	15.489	15.489	TRUE	0.0164
Denitrification	nirK	320771.Cflav_PD1466	0	0	0	2	0	0	0	0	0	1	0	0	0	0	1	0	1	0	2	0	0	1	0	0	1	2	0	1	0	1	0	0	1	1	2	0	0	0	0	0	1	0	0	0	0	0	1	1	0	2	0	0	0	0	0	0	0	0	0	0	0	0	0	0	0	0	0	0	0	0	0	0	0	0	0	0	0	0	0	0	0	0	0	0	0	0	0	0	0	0	0	0	0	0	0	0	0	0	0	0	0	0	0	2	0	0	0	0	0	1	0	0	0	0	1	0	1	0	2	0	0	1	0	0	1	2	0	1	0	1	0	0	1	1	2	0	0	0	0	0	1	0	0	0	0	0	1	1	0	2	0	0	0	0	0	0	0	0	0	0	0	0	0	0	0	0	0	0	0	0	0	0	0	0	0	0	0	0	0	0	0	0	0	0	0	0	0	0	0	0	0	0	0	0	0	0	0	0	0	0	0.2	0	0	0.483	-1.051	0.168667	0.382146191627566	0	5.2684	4.9969	4.9969	TRUE	0.0412
Denitrification	nosZ	320771.Cflav_PD1749	0	0	0	0	0	0	0	0	0	0	1	0	0	0	0	0	0	0	0	0	0	0	0	0	0	0	0	0	0	0	0	0	0	0	0	0	0	0	0	0	0	0	0	0	0	0	0	0	0	0	0	0	0	0	0	0	0	0	0	0	0	0	0	0	0	0	0	0	0	0	0	0	0	0	0	0	0	0	0	0	0	0	0	0	0	0	0	0	0	0	0	0	0	0	0	0	1	0	0	0	0	0	0	0	0	0	0	0	0	0	1	0	0	0	0	0	0	0	0	0	0	0	0	0	0	0	0	0	0	0	0	0	0	0	0	0	0	0	0	0	0	0	0	0	0	0	0	0	0	0	0	0	0	0	0	0	0	0	0	0	0	0	0	0	0	0	0	0	0	0	0	0	0	0	0	0	0	0	0	0	0	0	0	0	0	0	0	0	0	0	0	0	0	0	0	0	1	0	0	0	0.02	0	0	1.165	0.22	0.939805	NA	0	48.6002	100	100	TRUE	0.0431
Denitrification	nosZ	322436665	0	0	0	0	0	0	1	0	0	0	1	0	0	1	1	1	0	1	0	0	0	1	1	0	0	0	0	0	0	0	0	0	0	0	0	0	0	0	0	0	1	0	0	0	0	0	0	0	0	0	0	1	0	0	0	0	0	0	0	0	0	0	0	0	0	0	1	0	0	0	0	0	0	1	0	0	0	0	0	1	0	0	0	0	0	0	0	0	0	0	0	1	0	0	0	1	0	0	0	0	0	0	0	0	0	0	1	0	0	0	1	0	0	1	1	1	0	1	0	0	0	1	1	0	0	0	0	0	0	0	0	0	0	0	0	0	0	0	0	0	1	0	0	0	0	0	0	0	0	0	0	1	0	0	0	0	0	0	0	0	0	0	0	0	0	0	1	0	0	0	0	0	0	1	0	0	0	0	0	1	0	0	0	0	0	0	0	0	0	0	0	1	0	0	0	1	0	0	0	0	0.14	0	0	1.033	0.047	0.955197	NA	0	7.2783	6.3866	6.3866	TRUE	0.0319
Denitrification	nirK	323098.Nwi_0243	0	0	0	0	1	0	0	0	0	1	0	0	0	0	0	0	0	0	0	0	0	0	0	0	0	1	0	0	0	0	0	0	0	0	0	0	0	0	0	0	0	0	0	0	0	0	0	0	0	0	0	0	0	0	0	0	0	0	0	0	0	0	0	0	0	0	0	0	0	0	0	0	0	0	0	0	0	0	0	0	0	0	0	0	0	0	0	0	0	0	0	0	0	0	0	0	0	0	0	0	0	0	0	0	1	0	0	0	0	1	0	0	0	0	0	0	0	0	0	0	0	0	0	0	0	1	0	0	0	0	0	0	0	0	0	0	0	0	0	0	0	0	0	0	0	0	0	0	0	0	0	0	0	0	0	0	0	0	0	0	0	0	0	0	0	0	0	0	0	0	0	0	0	0	0	0	0	0	0	0	0	0	0	0	0	0	0	0	0	0	0	0	0	0	0	0	0	0	0	0	0.03	0	0	1.033	0.047	0.986949	NA	0	36.17	96.8976	96.8976	TRUE	0.0371
Denitrification	nirK	323261.Noc_0905	0	0	0	0	0	1	0	0	0	0	0	0	0	0	0	0	0	0	0	0	0	0	0	0	0	0	0	0	0	0	0	0	0	0	0	0	0	0	0	0	1	0	0	0	0	0	0	0	0	0	0	0	1	0	0	0	0	0	0	0	0	0	0	0	0	0	0	0	1	0	0	0	0	0	0	0	0	0	0	0	0	0	0	0	0	0	0	1	0	0	0	0	0	0	0	0	0	0	0	0	0	0	0	0	0	1	0	0	0	0	0	0	0	0	0	0	0	0	0	0	0	0	0	0	0	0	0	0	0	0	0	0	0	0	0	0	0	0	0	0	1	0	0	0	0	0	0	0	0	0	0	0	1	0	0	0	0	0	0	0	0	0	0	0	0	0	0	0	1	0	0	0	0	0	0	0	0	0	0	0	0	0	0	0	0	0	0	1	0	0	0	0	0	0	0	0	0	0	0	0	0.05	0	0	1.212	0.278	0.891036	NA	0	20.3435	47.382	47.382	TRUE	0.0382
Denitrification	nirK	323261.Noc_1206	0	0	0	0	0	0	0	0	0	0	0	0	0	0	0	0	0	0	0	0	0	0	0	0	0	0	0	0	0	0	0	0	0	0	0	0	1	0	0	0	0	0	0	0	0	0	1	0	1	0	0	0	0	0	0	0	0	0	0	0	0	0	1	0	0	0	0	0	0	0	0	0	0	0	0	0	0	0	0	0	0	0	0	0	0	0	1	0	0	0	0	0	0	0	0	0	0	0	0	0	0	0	0	0	0	0	0	0	0	0	0	0	0	0	0	0	0	0	0	0	0	0	0	0	0	0	0	0	0	0	0	0	0	0	0	0	1	0	0	0	0	0	0	0	0	0	1	0	1	0	0	0	0	0	0	0	0	0	0	0	0	0	1	0	0	0	0	0	0	0	0	0	0	0	0	0	0	0	0	0	0	0	0	0	0	0	1	0	0	0	0	0	0	0	0	0	0	0	0	0	0.05	0	0	1.119	0.162	0.936708	NA	0	21.716	48.2111	48.2111	TRUE	0.034
Others	hcp	323d5ff9fe23e558aaf2aec5f82618ab	0	0	0	0	0	0	0	0	0	0	0	0	0	0	0	0	0	0	0	0	1	0	0	0	0	0	0	0	0	0	0	0	0	0	0	0	0	0	0	0	1	0	0	0	0	0	0	0	0	0	0	0	1	0	0	0	0	0	0	0	0	0	0	0	0	0	0	0	0	0	0	2	0	0	0	0	0	0	1	0	0	0	0	0	0	0	0	0	0	0	0	0	0	0	0	0	0	0	0	0	0	0	0	0	0	0	0	0	0	0	0	0	0	0	0	0	0	0	0	0	1	0	0	0	0	0	0	0	0	0	0	0	0	0	0	0	0	0	0	0	1	0	0	0	0	0	0	0	0	0	0	0	1	0	0	0	0	0	0	0	0	0	0	0	0	0	0	0	0	0	0	2	0	0	0	0	0	0	1	0	0	0	0	0	0	0	0	0	0	0	0	0	0	0	0	0	0	0	0	0	0.06	0	0	1.262	0.335	0.865445	NA	0	16.5383	45.0822	45.0822	TRUE	0.1673
Denitrification	nosZ	324602.Caur_2056	1	0	0	1	1	0	0	1	0	2	0	1	0	0	0	0	0	0	1	0	0	0	1	1	0	2	0	1	0	0	0	0	1	0	2	1	0	1	1	0	0	1	0	0	0	0	1	0	0	1	0	0	0	0	0	0	0	0	0	1	0	0	1	1	0	0	1	0	0	0	0	0	0	0	0	0	2	1	1	1	0	0	1	0	0	0	1	1	0	0	0	0	0	0	1	0	1	1	0	1	1	0	0	1	1	0	0	1	0	2	0	1	0	0	0	0	0	0	1	0	0	0	1	1	0	2	0	1	0	0	0	0	1	0	2	1	0	1	1	0	0	1	0	0	0	0	1	0	0	1	0	0	0	0	0	0	0	0	0	1	0	0	1	1	0	0	1	0	0	0	0	0	0	0	0	0	2	1	1	1	0	0	1	0	0	0	1	1	0	0	0	0	0	0	1	0	1	1	0	1	0.37	0	0	0.916	-0.126	0.784912	0.899920222417434	0	2.846	0.5805	0.5805	TRUE	0.0777
Denitrification	nirK	32477101	1	0	0	0	0	0	1	0	0	0	1	0	0	0	1	0	0	0	0	1	0	1	0	0	0	1	0	0	0	1	0	0	0	0	1	1	0	1	1	0	0	0	0	0	2	0	0	0	0	0	0	0	0	0	0	0	0	0	0	0	0	1	0	0	2	0	0	1	0	0	0	0	0	1	0	0	0	0	0	0	0	1	0	0	0	0	0	0	3	0	1	0	1	1	0	1	0	0	0	1	1	0	0	0	0	0	1	0	0	0	1	0	0	0	1	0	0	0	0	1	0	1	0	0	0	1	0	0	0	1	0	0	0	0	1	1	0	1	1	0	0	0	0	0	2	0	0	0	0	0	0	0	0	0	0	0	0	0	0	0	0	1	0	0	2	0	0	1	0	0	0	0	0	1	0	0	0	0	0	0	0	1	0	0	0	0	0	0	3	0	1	0	1	1	0	1	0	0	0	1	0.27	0	0	1.165	0.22	0.697153	0.844283754396438	0	3.8809	1.8409	1.8409	TRUE	0.2372
Denitrification	nosZ	325280714	0	1	2	0	0	2	4	1	3	0	4	3	0	0	4	0	1	1	5	0	0	0	0	1	3	0	4	0	1	0	5	0	0	3	0	0	3	0	0	0	0	0	2	1	1	3	2	0	1	0	2	0	3	3	3	2	2	2	2	0	1	3	2	3	3	0	2	0	3	2	1	2	1	2	1	2	0	4	4	5	3	0	0	1	0	0	1	0	3	3	0	0	1	3	0	0	1	4	3	0	0	1	2	0	0	2	3	1	3	0	4	3	0	0	3	0	1	1	5	0	0	0	0	1	3	0	4	0	1	0	5	0	0	3	0	0	3	0	0	0	0	0	2	1	1	3	2	0	1	0	2	0	3	3	3	2	2	2	2	0	1	3	2	3	3	0	2	0	3	2	1	2	1	2	1	2	0	4	4	5	3	0	0	1	0	0	1	0	3	3	0	0	1	3	0	0	1	4	3	0	1.39	1	2	1.579	0.659	0.0439836	0.142888493207275	0.5398	0.78	0.5717	0.5717	TRUE	0.0737
Denitrification	nosZ	326297.Sama_2450	0	0	0	1	0	1	0	0	0	0	0	0	1	2	0	0	1	0	0	0	0	1	1	0	1	0	0	1	0	1	0	0	0	0	1	0	0	0	1	1	0	0	0	1	0	0	0	0	0	1	1	1	0	0	1	1	2	0	0	1	0	0	2	2	0	1	1	1	1	1	0	0	1	1	1	0	2	0	0	1	0	1	0	0	0	2	1	0	0	0	0	0	2	0	1	1	1	2	2	0	0	0	0	1	0	1	0	0	0	0	0	0	1	2	0	0	1	0	0	0	0	1	1	0	1	0	0	1	0	1	0	0	0	0	1	0	0	0	1	1	0	0	0	1	0	0	0	0	0	1	1	1	0	0	1	1	2	0	0	1	0	0	2	2	0	1	1	1	1	1	0	0	1	1	1	0	2	0	0	1	0	1	0	0	0	2	1	0	0	0	0	0	2	0	1	1	1	2	2	0	0.5	0	1	2.324	1.217	0.00336688	0.0145582194862186	0	2.105	0.3505	0.3505	TRUE	0.0802
Denitrification	nirS	326442.PSHAa1930	0	0	1	0	0	0	0	0	0	0	0	0	1	0	0	0	0	0	0	0	1	0	0	0	0	0	1	0	0	0	1	0	0	0	0	0	0	0	1	0	2	0	0	0	1	0	0	0	0	0	0	0	0	0	0	0	0	0	1	0	0	1	0	0	0	0	0	0	0	1	0	0	0	2	0	2	0	0	1	0	1	0	0	0	1	0	0	0	0	0	1	0	1	0	0	1	2	0	0	0	0	0	1	0	0	0	0	0	0	0	0	0	1	0	0	0	0	0	0	0	1	0	0	0	0	0	1	0	0	0	1	0	0	0	0	0	0	0	1	0	2	0	0	0	1	0	0	0	0	0	0	0	0	0	0	0	0	0	1	0	0	1	0	0	0	0	0	0	0	1	0	0	0	2	0	2	0	0	1	0	1	0	0	0	1	0	0	0	0	0	1	0	1	0	0	1	2	0	0	0	0.25	0	0	1.481	0.566	0.383725	0.635059931716245	0	4.2353	3.0771	3.0771	TRUE	0.133
Denitrification	nirK	326797812	0	0	0	0	0	0	0	0	0	0	0	0	0	0	0	0	0	0	0	0	0	0	0	0	0	1	0	0	0	0	0	0	0	0	0	0	0	0	0	0	0	0	0	0	0	0	0	0	0	0	0	0	0	0	0	0	0	0	0	0	0	0	0	0	0	0	0	0	0	0	0	0	0	0	0	0	0	0	0	0	0	0	0	0	0	0	0	0	0	0	0	0	0	0	0	0	1	0	0	0	0	0	0	0	0	0	0	0	0	0	0	0	0	0	0	0	0	0	0	0	0	0	0	0	0	1	0	0	0	0	0	0	0	0	0	0	0	0	0	0	0	0	0	0	0	0	0	0	0	0	0	0	0	0	0	0	0	0	0	0	0	0	0	0	0	0	0	0	0	0	0	0	0	0	0	0	0	0	0	0	0	0	0	0	0	0	0	0	0	0	0	0	0	0	0	0	1	0	0	0	0.02	0	0	1.165	0.22	0.939805	NA	0	49.1091	100	100	TRUE	0.0431
Denitrification	nirS	326798202	0	2	3	1	4	1	2	0	0	0	4	0	2	0	4	5	3	2	0	5	2	0	1	0	0	1	2	0	1	0	4	5	0	0	0	2	0	0	6	0	4	0	0	3	2	4	2	0	0	0	0	0	3	3	0	3	1	2	2	0	1	4	0	1	0	0	1	1	0	3	2	4	0	1	3	3	0	2	4	0	1	0	1	0	4	1	0	0	0	0	1	3	1	1	0	3	1	1	0	0	0	2	3	1	4	1	2	0	0	0	4	0	2	0	3	5	3	2	0	4	2	0	1	0	0	1	2	0	1	0	4	5	0	0	0	2	0	0	6	0	4	0	0	3	2	4	2	0	0	0	0	0	3	3	0	3	1	2	2	0	1	4	0	1	0	0	1	1	0	3	2	4	0	1	3	3	0	2	4	0	1	0	1	0	4	1	0	0	0	0	1	3	1	1	0	3	1	1	0	0	1.34	2	1	0.931	-0.104	0.77739	0.895529593946209	0.9044	0.8066	0.8933	0.8933	TRUE	0.0727
Denitrification	nirS	327402550	0	0	1	0	0	1	1	1	0	0	1	1	2	0	0	1	0	0	0	1	1	0	0	0	0	0	1	0	0	1	0	1	0	1	0	0	1	0	0	1	1	1	0	1	0	1	1	1	0	0	0	0	0	0	0	0	0	0	0	0	0	0	0	0	0	0	0	0	0	0	0	0	0	0	0	0	0	0	0	0	0	0	0	0	0	0	0	0	0	0	0	0	0	0	0	0	0	0	0	0	0	0	1	0	0	1	1	1	0	0	1	1	2	0	0	1	0	0	0	1	1	0	0	0	0	0	1	0	0	1	0	1	0	1	0	0	1	0	0	1	1	1	0	1	0	1	1	1	0	0	0	0	0	0	0	0	0	0	0	0	0	0	0	0	0	0	0	0	0	0	0	0	0	0	0	0	0	0	0	0	0	0	0	0	0	0	0	0	0	0	0	0	0	0	0	0	0	0	0	0	0.2	0	0	0.465	-1.106	0.0608267	0.183978226435407	0	5.1057	2.1847	2.1847	TRUE	0.0274
Denitrification	nirK	327403066	0	0	1	0	0	0	0	0	0	0	0	0	0	0	0	1	0	0	0	0	1	0	0	0	0	0	0	0	0	0	0	0	0	0	0	0	0	0	2	0	0	1	0	1	0	0	0	0	0	0	0	0	0	0	0	0	0	0	0	0	0	0	0	0	0	0	0	0	0	1	0	1	1	0	0	0	0	1	0	1	0	0	0	0	0	0	0	0	0	0	0	0	0	0	0	0	1	1	0	0	0	0	1	0	0	0	0	0	0	0	0	0	0	0	0	1	0	0	0	0	1	0	0	0	0	0	0	0	0	0	0	0	0	0	0	0	0	0	2	0	0	1	0	1	0	0	0	0	0	0	0	0	0	0	0	0	0	0	0	0	0	0	0	0	0	0	0	0	0	1	0	1	1	0	0	0	0	1	0	1	0	0	0	0	0	0	0	0	0	0	0	0	0	0	0	0	1	1	0	0	0.14	0	0	1.165	0.22	0.817156	NA	0	7.5769	8.8821	8.8821	TRUE	0.1399
Denitrification	nosZ	3282f0e8b86769e5723cf3b8a3e5b248	0	0	3	0	2	1	2	0	0	0	0	0	2	0	3	0	0	2	0	2	1	1	0	0	0	1	1	1	0	0	0	1	1	3	0	0	0	1	3	1	1	1	3	0	1	0	3	0	0	0	0	0	2	1	0	1	3	2	0	0	1	3	1	4	1	0	1	0	1	3	2	0	0	2	0	2	1	0	0	2	2	1	0	0	2	2	1	1	1	1	3	0	2	2	0	0	0	1	1	1	0	0	3	0	2	1	2	0	0	0	0	0	2	0	2	0	0	2	0	2	1	1	0	0	0	1	1	1	0	0	0	1	1	3	0	0	0	1	3	1	1	1	3	0	1	0	3	0	0	0	0	0	2	1	0	1	3	2	0	0	1	3	1	4	1	0	1	0	1	3	2	0	0	2	0	2	1	0	0	2	2	1	0	0	2	2	1	1	1	1	3	0	2	2	0	0	0	1	1	1	0.92	1	1	1.531	0.614	0.0774336	0.217990375194636	0	1.1579	0.3791	0.3791	TRUE	0.0553
Denitrification	nirK	328952234	0	0	0	0	0	0	0	0	0	0	0	0	1	0	0	0	1	0	0	0	0	0	0	0	0	0	0	1	0	0	0	0	0	0	0	0	0	0	1	1	0	1	0	0	0	0	0	0	0	0	0	0	0	0	0	0	0	0	0	0	0	0	0	0	0	0	0	0	0	0	0	0	0	0	0	0	0	0	0	0	0	0	0	0	0	0	0	0	0	1	0	0	0	0	0	0	0	0	0	0	0	0	0	0	0	0	0	0	0	0	0	0	1	0	0	0	1	0	0	0	0	0	0	0	0	0	0	1	0	0	0	0	0	0	0	0	0	0	1	1	0	1	0	0	0	0	0	0	0	0	0	0	0	0	0	0	0	0	0	0	0	0	0	0	0	0	0	0	0	0	0	0	0	0	0	0	0	0	0	0	0	0	0	0	0	0	0	0	0	1	0	0	0	0	0	0	0	0	0	0	0.07	0	0	0.954	-0.068	0.965887	NA	0	15.8605	28.7897	28.7897	TRUE	0.0378
Denitrification	nirS	32cad56e1720f75d97769400b4d2157a	0	1	0	0	0	0	0	0	0	0	0	0	0	0	0	0	0	1	0	0	0	0	0	0	0	0	0	0	0	0	0	0	0	0	0	0	0	0	0	0	0	0	0	0	0	0	0	0	0	0	0	0	0	0	0	0	0	0	0	0	0	0	0	0	0	0	0	0	0	0	0	0	0	0	0	0	0	0	0	0	0	0	0	0	0	0	0	0	0	0	0	0	0	0	0	0	0	0	0	0	0	1	0	0	0	0	0	0	0	0	0	0	0	0	0	0	0	1	0	0	0	0	0	0	0	0	0	0	0	0	0	0	0	0	0	0	0	0	0	0	0	0	0	0	0	0	0	0	0	0	0	0	0	0	0	0	0	0	0	0	0	0	0	0	0	0	0	0	0	0	0	0	0	0	0	0	0	0	0	0	0	0	0	0	0	0	0	0	0	0	0	0	0	0	0	0	0	0	0	0	0.02	0	0	1.075	0.105	0.971355	NA	0	57.5444	100	100	TRUE	0.0356
Denitrification	nirS	331635.G5S_0863	0	0	0	1	0	0	0	0	0	0	0	1	0	0	0	0	0	0	0	0	0	0	0	0	0	0	0	1	0	0	0	1	0	0	0	0	0	0	0	1	0	1	1	0	0	0	0	0	0	1	0	0	0	0	0	0	0	0	0	1	0	0	0	1	0	0	0	1	0	0	0	0	0	0	0	0	0	0	0	0	0	0	0	0	0	0	0	0	1	0	0	0	0	0	0	0	0	0	0	0	0	0	0	1	0	0	0	0	0	0	0	1	0	0	0	0	0	0	0	0	0	0	0	0	0	0	0	1	0	0	0	1	0	0	0	0	0	0	0	1	0	1	1	0	0	0	0	0	0	1	0	0	0	0	0	0	0	0	0	1	0	0	0	1	0	0	0	1	0	0	0	0	0	0	0	0	0	0	0	0	0	0	0	0	0	0	0	0	1	0	0	0	0	0	0	0	0	0	0	0	0.11	0	0	0.993	-0.011	0.991621	NA	0	9.0767	10.6153	10.6153	TRUE	0.0359
Denitrification	nirS	331636.G5O_0542	0	1	0	1	0	0	0	0	1	0	0	0	0	0	0	0	0	0	1	0	0	0	1	0	1	0	0	1	0	0	0	0	1	0	0	0	0	1	0	0	1	0	0	0	0	1	0	1	1	0	1	0	1	0	2	0	0	0	0	1	0	0	1	1	1	1	1	0	0	0	0	0	1	1	0	0	1	0	0	0	0	1	0	1	1	1	1	1	0	3	1	0	0	0	1	0	0	0	0	2	0	1	0	1	0	0	0	0	1	0	0	0	0	0	0	0	0	0	1	0	0	0	1	0	1	0	0	1	0	0	0	0	1	0	0	0	0	1	0	0	1	0	0	0	0	1	0	1	1	0	1	0	1	0	2	0	0	0	0	1	0	0	1	1	1	1	1	0	0	0	0	0	1	1	0	0	1	0	0	0	0	1	0	1	1	1	1	1	0	3	1	0	0	0	1	0	0	0	0	2	0.39	0	1	1.957	0.969	0.0342207	0.115512276645649	0	2.7004	0.5646	0.5646	TRUE	0.1236
Denitrification	nirK	332291392	0	0	0	0	0	0	0	0	0	0	0	0	1	0	0	0	0	0	0	0	0	0	0	0	0	0	1	0	0	0	0	0	0	0	0	0	0	0	0	0	0	0	0	0	0	0	0	0	0	0	0	0	0	0	0	0	0	0	0	0	0	0	0	0	0	0	0	0	0	0	0	0	0	0	0	0	0	0	0	0	0	0	0	0	0	0	0	0	0	0	0	0	0	0	0	0	0	0	0	0	0	0	0	0	0	0	0	0	0	0	0	0	1	0	0	0	0	0	0	0	0	0	0	0	0	0	1	0	0	0	0	0	0	0	0	0	0	0	0	0	0	0	0	0	0	0	0	0	0	0	0	0	0	0	0	0	0	0	0	0	0	0	0	0	0	0	0	0	0	0	0	0	0	0	0	0	0	0	0	0	0	0	0	0	0	0	0	0	0	0	0	0	0	0	0	0	0	0	0	0	0.02	0	0	1.075	0.105	0.971355	NA	0	55.9004	100	100	TRUE	0.0385
Denitrification	nirS	332295674	0	0	1	0	1	0	0	1	0	1	0	1	0	1	0	0	0	0	0	0	0	0	0	0	0	0	0	0	0	1	0	0	0	0	0	0	0	0	0	2	0	0	0	1	0	0	0	0	0	0	2	1	0	0	0	0	0	0	1	2	1	0	0	0	1	0	1	1	0	0	0	0	0	0	0	1	0	0	0	0	0	1	0	0	0	1	1	2	0	0	0	0	0	0	0	0	0	0	0	1	0	0	1	0	1	0	0	1	0	1	0	1	0	1	0	0	0	0	0	0	0	0	0	0	0	0	0	0	0	1	0	0	0	0	0	0	0	0	0	2	0	0	0	1	0	0	0	0	0	0	2	1	0	0	0	0	0	0	1	2	1	0	0	0	1	0	1	1	0	0	0	0	0	0	0	1	0	0	0	0	0	1	0	0	0	1	1	2	0	0	0	0	0	0	0	0	0	0	0	1	0.27	0	0	1.541	0.624	0.279987	0.547024834250104	0	3.8106	2.0074	2.0074	TRUE	0.1248
Nitrogen fixation	nifH	332796655	2	3	1	3	2	3	1	2	2	4	1	2	0	2	2	2	0	2	2	1	1	1	4	1	1	2	0	4	0	3	0	0	2	0	3	1	1	2	0	1	2	1	1	1	1	0	0	2	2	3	1	3	1	0	2	0	1	1	1	2	2	2	2	0	1	3	2	3	2	0	2	0	2	1	0	2	2	0	1	1	1	4	0	2	1	1	2	1	2	2	0	1	1	0	2	0	1	1	1	0	2	3	1	3	2	2	1	2	2	4	1	2	0	2	2	2	0	2	2	1	1	1	3	1	1	2	0	4	0	3	0	0	2	0	3	1	1	2	0	1	2	1	1	1	1	0	0	2	2	2	1	3	1	0	2	0	1	1	1	2	2	2	2	0	1	3	2	3	2	0	2	0	2	1	0	2	2	0	1	1	1	4	0	2	1	1	2	1	2	2	0	1	1	0	2	0	1	1	1	0	1.34	1	1	0.954	-0.068	0.796658	0.901362451624146	0	0.8098	0.1142	0.1142	TRUE	0.0527
Denitrification	nosZ	332981035	0	0	0	1	0	0	0	1	0	1	0	0	0	1	0	0	0	0	1	0	0	2	1	0	2	0	0	0	0	1	0	0	1	0	0	0	0	0	0	3	0	2	1	0	1	0	0	1	0	2	3	0	0	0	1	0	0	0	1	0	0	0	1	0	1	0	2	1	0	0	0	0	0	0	0	0	2	1	0	0	0	2	0	0	0	0	2	1	2	0	0	0	0	0	2	0	0	0	0	1	0	0	0	1	0	0	0	1	0	1	0	0	0	1	0	0	0	0	1	0	0	2	1	0	2	0	0	0	0	1	0	0	1	0	0	0	0	0	0	3	0	2	1	0	1	0	0	1	0	2	3	0	0	0	1	0	0	0	1	0	0	0	1	0	1	0	2	1	0	0	0	0	0	0	0	0	2	1	0	0	0	2	0	0	0	0	2	1	2	0	0	0	0	0	2	0	0	0	0	1	0.43	0	0	1.212	0.277	0.592836	0.781838888683546	0	2.4189	1.2384	1.2384	TRUE	0.1686
Denitrification	nosZ	332982904	0	0	0	0	0	0	0	0	0	0	0	0	0	0	1	0	0	0	0	0	1	1	0	0	0	0	0	1	0	1	0	0	1	0	0	0	0	1	0	0	0	1	0	0	0	0	0	0	0	0	0	0	0	0	1	0	0	0	0	0	0	0	0	0	0	0	0	0	0	0	0	0	1	0	0	0	0	0	0	0	0	0	0	0	0	0	0	0	0	0	0	0	0	0	1	0	1	0	0	1	0	0	0	0	0	0	0	0	0	0	0	0	0	0	1	0	0	0	0	0	1	1	0	0	0	0	0	1	0	1	0	0	1	0	0	0	0	1	0	0	0	1	0	0	0	0	0	0	0	0	0	0	0	0	1	0	0	0	0	0	0	0	0	0	0	0	0	0	0	0	0	0	1	0	0	0	0	0	0	0	0	0	0	0	0	0	0	0	0	0	0	0	0	0	1	0	1	0	0	1	0.12	0	0	1.033	0.047	0.960773	NA	0	8.4596	8.9428	8.9428	TRUE	0.0342
Others	hcp	332d1802fd6da9a1d22bc9157e50bf66	0	0	0	0	0	0	1	0	0	0	0	0	0	0	0	0	0	0	0	0	0	0	0	0	0	1	0	0	0	0	0	0	0	0	0	0	0	0	0	0	0	0	0	0	0	0	0	0	0	0	0	0	0	0	0	0	0	0	0	0	0	0	0	0	0	0	0	0	0	0	0	0	0	0	0	0	0	0	0	0	0	0	0	0	0	0	0	0	0	0	0	0	0	0	0	0	0	0	0	0	0	0	0	0	0	0	1	0	0	0	0	0	0	0	0	0	0	0	0	0	0	0	0	0	0	1	0	0	0	0	0	0	0	0	0	0	0	0	0	0	0	0	0	0	0	0	0	0	0	0	0	0	0	0	0	0	0	0	0	0	0	0	0	0	0	0	0	0	0	0	0	0	0	0	0	0	0	0	0	0	0	0	0	0	0	0	0	0	0	0	0	0	0	0	0	0	0	0	0	0	0.02	0	0	1.075	0.105	0.971355	NA	0	59.8577	100	100	TRUE	0.0341
Organic degradation and synthesis	nmo	333984729	0	0	0	0	0	0	0	0	0	0	0	0	0	0	0	0	0	0	0	0	0	1	0	0	0	0	0	0	0	0	0	0	0	0	0	0	0	0	0	0	0	1	0	0	0	0	0	0	0	0	0	0	0	0	0	0	0	0	0	0	0	0	0	0	0	0	0	0	0	0	0	0	0	0	0	0	0	0	0	0	0	0	0	0	0	0	0	0	0	0	0	0	0	0	0	0	0	0	0	0	0	0	0	0	0	0	0	0	0	0	0	0	0	0	0	0	0	0	0	0	0	1	0	0	0	0	0	0	0	0	0	0	0	0	0	0	0	0	0	0	0	1	0	0	0	0	0	0	0	0	0	0	0	0	0	0	0	0	0	0	0	0	0	0	0	0	0	0	0	0	0	0	0	0	0	0	0	0	0	0	0	0	0	0	0	0	0	0	0	0	0	0	0	0	0	0	0	0	0	0	0.02	0	0	1.075	0.105	0.971355	NA	0	58.7421	100	100	TRUE	0.034
Denitrification	nirK	333986157	1	4	0	0	1	0	2	4	2	1	1	4	1	0	0	0	1	1	0	4	2	0	1	1	0	0	1	3	1	0	1	2	1	1	0	2	1	1	1	0	0	3	2	0	2	3	2	3	1	0	3	3	2	1	2	1	1	1	2	1	2	2	1	2	3	0	1	2	3	2	1	1	5	1	2	3	1	2	2	2	1	1	0	3	2	1	1	1	0	2	1	3	1	1	1	3	3	2	1	3	1	3	0	0	1	0	2	3	2	1	1	4	1	0	0	0	1	1	0	3	2	0	1	1	0	0	1	3	1	0	1	2	1	1	0	2	1	1	1	0	0	3	2	0	2	3	2	3	1	0	3	3	2	1	2	1	1	1	2	1	2	2	1	2	3	0	1	2	3	2	1	1	5	1	2	3	1	2	2	2	1	1	0	3	2	1	1	1	0	2	1	3	1	1	1	3	4	2	1	3	1.44	1	2	1.618	0.694	0.00754394	0.0304735308543353	0	0.7541	0.1153	0.1153	TRUE	0.0605
Denitrification	nosZ	334147315	0	0	0	0	0	0	0	0	1	0	0	0	0	0	0	0	0	0	0	0	0	0	0	0	0	0	0	0	0	0	0	0	0	0	0	0	0	0	0	0	0	0	0	0	0	0	0	0	0	0	0	0	0	0	0	0	0	0	0	0	0	0	0	0	0	0	0	0	0	0	0	0	0	0	0	0	0	0	0	0	1	0	0	1	0	0	0	0	0	0	0	0	0	0	0	0	0	0	0	0	0	0	0	0	0	0	0	0	1	0	0	0	0	0	0	0	0	0	0	0	0	0	0	0	0	0	0	0	0	0	0	0	0	0	0	0	0	0	0	0	0	0	0	0	0	0	0	0	0	0	0	0	0	0	0	0	0	0	0	0	0	0	0	0	0	0	0	0	0	0	0	0	0	0	0	0	0	0	0	0	1	0	0	1	0	0	0	0	0	0	0	0	0	0	0	0	0	0	0	0	0.03	0	0	1.212	0.278	0.92169	NA	0	32.9688	93.8962	93.8962	TRUE	0.038
Organic degradation and synthesis	gdh_K00262	334147972	0	0	0	0	0	0	0	0	1	0	0	0	0	0	0	0	0	0	0	0	0	0	0	0	0	0	0	0	0	0	0	1	0	0	0	0	0	0	0	0	0	0	0	0	0	0	0	0	0	0	0	0	0	0	0	0	0	0	0	0	0	0	0	0	0	0	0	0	0	0	0	0	0	0	0	0	0	0	0	0	0	0	0	0	0	0	0	0	0	0	0	0	0	0	0	0	0	0	0	0	0	0	0	0	0	0	0	0	1	0	0	0	0	0	0	0	0	0	0	0	0	0	0	0	0	0	0	0	0	0	0	1	0	0	0	0	0	0	0	0	0	0	0	0	0	0	0	0	0	0	0	0	0	0	0	0	0	0	0	0	0	0	0	0	0	0	0	0	0	0	0	0	0	0	0	0	0	0	0	0	0	0	0	0	0	0	0	0	0	0	0	0	0	0	0	0	0	0	0	0	0.02	0	0	1.075	0.105	0.971355	NA	0	57.2452	100	100	TRUE	0.0356
Denitrification	nirS	336477181	0	0	0	1	0	0	0	0	0	1	0	1	1	0	0	0	0	0	0	0	0	1	1	0	0	0	0	0	0	1	0	0	0	0	1	0	0	0	0	1	0	1	0	0	0	0	0	0	1	1	1	0	1	0	0	0	0	0	0	0	0	0	1	1	0	0	0	1	1	0	0	0	1	0	0	0	0	0	0	0	0	1	0	0	0	0	1	0	0	0	0	0	0	0	0	0	0	0	0	1	0	0	0	1	0	0	0	0	0	1	0	1	1	0	0	0	0	0	0	0	0	1	1	0	0	0	0	0	0	1	0	0	0	0	1	0	0	0	0	1	0	1	0	0	0	0	0	0	1	1	1	0	1	0	0	0	0	0	0	0	0	0	1	1	0	0	0	1	1	0	0	0	1	0	0	0	0	0	0	0	0	1	0	0	0	0	1	0	0	0	0	0	0	0	0	0	0	0	0	1	0.21	0	0	1.075	0.105	0.857436	0.925247191892229	0	4.9715	2.0766	2.0766	TRUE	0.0227
Denitrification	nirK	337277756	1	1	1	2	2	1	0	1	0	1	2	1	1	2	0	1	0	0	4	0	2	2	0	0	0	0	0	2	0	0	1	0	2	0	2	0	0	0	0	0	1	0	0	2	1	0	0	0	2	1	0	0	0	0	0	0	0	0	0	0	0	0	0	0	0	0	0	0	0	0	0	0	0	0	0	0	0	0	0	0	0	0	0	0	0	0	0	0	0	0	0	0	0	0	0	0	0	0	0	0	1	1	1	2	2	1	0	1	0	1	2	1	1	2	0	1	0	0	4	0	2	2	0	0	0	0	0	2	0	0	1	0	2	0	2	0	0	0	0	0	1	0	0	2	1	0	0	0	2	1	0	0	0	0	0	0	0	0	0	0	0	0	0	0	0	0	0	0	0	0	0	0	0	0	0	0	0	0	0	0	0	0	0	0	0	0	0	0	0	0	0	0	0	0	0	0	0	0	0	0	0.35	1	0	0.273	-1.873	0.000698848	0.00346042466027143	0	2.9693	2.0286	2.0286	TRUE	0.044
Organic degradation and synthesis	gdh_K15371	337281289	9	8	1	8	0	8	0	0	7	0	0	8	0	9	0	1	0	0	6	0	1	5	10	0	0	6	1	7	1	7	0	1	6	0	0	1	0	7	0	9	1	7	8	0	0	0	0	8	5	9	8	6	1	3	7	1	0	2	6	8	7	1	7	9	7	7	7	6	8	1	1	1	7	3	1	0	8	4	1	7	0	7	1	8	0	8	9	7	11	8	0	0	0	1	8	0	1	8	9	9	8	7	1	8	0	6	0	0	6	0	0	7	0	9	0	1	0	0	5	0	1	5	8	0	0	5	1	6	1	6	0	1	5	0	0	1	0	6	0	9	1	6	7	0	0	0	0	7	4	7	8	6	1	3	7	1	0	2	6	10	7	1	7	8	7	7	7	6	8	1	1	1	7	4	1	0	8	4	1	6	0	7	1	9	0	9	10	8	12	9	0	0	0	1	9	0	1	8	9	10	3.84	3	5	1.641	0.715	0.0402106	0.132738093931461	1.2702	0.3074	1.1954	1.1954	TRUE	0.0294
Denitrification	nirK	337287626	0	1	1	2	1	0	0	1	0	2	0	1	1	2	1	0	0	1	1	0	1	1	1	0	0	1	0	0	0	0	1	0	3	0	2	1	1	1	0	3	1	0	0	0	1	0	1	0	0	1	0	0	0	1	0	1	0	1	1	3	0	0	0	0	2	0	1	1	0	0	1	0	0	0	0	0	1	0	1	0	0	1	0	0	0	0	0	1	0	1	0	0	1	1	1	1	1	0	0	0	0	1	1	2	1	0	0	1	0	2	0	1	1	2	1	0	0	1	1	0	1	1	1	0	0	1	0	0	0	0	1	0	3	0	2	1	1	1	0	3	1	0	0	0	1	0	1	0	0	1	0	0	0	1	0	1	0	1	1	4	0	0	0	0	2	0	1	1	0	0	1	0	0	0	0	0	1	0	1	0	0	1	0	0	0	0	0	1	0	1	0	0	1	1	1	1	1	0	0	0	0.55	1	0	0.736	-0.443	0.287791	0.55742550942144	0	1.9119	0.3743	0.3743	TRUE	0.1799
Denitrification	nirS	337752121	0	1	3	1	6	2	2	2	2	1	1	3	2	2	5	1	3	3	1	2	3	0	1	0	2	2	3	1	2	3	3	0	2	1	1	1	0	0	2	1	1	1	0	0	3	2	2	2	0	1	2	2	1	1	1	3	2	1	2	0	0	1	1	0	3	2	0	0	2	0	1	0	1	2	1	2	1	1	0	2	2	2	1	2	2	1	1	1	2	0	1	4	2	2	3	1	2	1	1	0	0	1	3	1	6	2	2	2	2	1	1	3	2	2	4	1	3	3	1	2	3	0	1	0	2	2	3	1	2	3	3	0	2	1	1	1	0	0	2	1	1	1	0	0	3	2	2	2	0	1	2	2	1	1	1	3	2	1	2	0	0	1	1	0	3	2	0	0	2	0	1	0	1	2	1	2	1	1	0	2	2	2	1	2	2	1	1	1	2	0	1	4	2	2	3	1	2	1	1	0	1.43	2	1	0.925	-0.112	0.664011	0.817039370031515	0	0.759	0.1166	0.1166	TRUE	0.1227
Denitrification	nirS	338175469	1	0	0	0	0	1	0	0	0	0	0	0	0	0	0	0	0	0	1	0	0	0	0	0	0	0	0	0	0	0	0	0	0	0	1	0	0	0	0	0	0	0	0	0	0	0	0	0	0	0	0	0	0	0	0	0	0	0	0	0	0	0	1	0	0	0	0	0	0	1	0	0	0	0	0	0	0	0	0	0	0	0	0	0	0	0	1	0	0	0	0	0	0	0	0	0	0	0	0	0	1	0	0	0	0	1	0	0	0	0	0	0	0	0	0	0	0	0	1	0	0	0	0	0	0	0	0	0	0	0	0	0	0	0	1	0	0	0	0	0	0	0	0	0	0	0	0	0	0	0	0	0	0	0	0	0	0	0	0	0	0	0	1	0	0	0	0	0	0	1	0	0	0	0	0	0	0	0	0	0	0	0	0	0	0	0	1	0	0	0	0	0	0	0	0	0	0	0	0	0	0.07	0	0	1.119	0.162	0.919016	NA	0	15.4779	28.6282	28.6282	TRUE	0.0341
Denitrification	nirS	338213906	0	0	0	1	0	0	0	0	0	0	0	0	0	0	1	0	0	0	0	0	0	0	0	0	0	0	0	0	0	0	0	0	0	0	0	0	0	0	0	0	0	0	0	0	1	0	1	0	0	0	0	0	0	0	0	0	0	0	0	0	0	0	0	0	0	0	0	0	0	0	0	0	0	0	0	0	0	0	0	0	0	0	1	0	0	0	0	0	0	0	0	0	0	0	0	0	0	0	0	0	0	0	0	1	0	0	0	0	0	0	0	0	0	0	1	0	0	0	0	0	0	0	0	0	0	0	0	0	0	0	0	0	0	0	0	0	0	0	0	0	0	0	0	0	1	0	1	0	0	0	0	0	0	0	0	0	0	0	0	0	0	0	0	0	0	0	0	0	0	0	0	0	0	0	0	0	0	0	0	0	0	0	1	0	0	0	0	0	0	0	0	0	0	0	0	0	0	0	0	0	0.05	0	0	1.033	0.047	0.981716	NA	0	22.0248	48.393	48.393	TRUE	0.0406
Denitrification	nosZ	338732349	0	0	1	0	0	0	0	0	0	0	0	0	0	0	1	0	0	2	0	0	1	0	0	0	0	0	1	0	0	0	0	1	0	0	0	0	0	0	2	0	0	0	2	1	1	0	0	0	0	0	0	0	0	1	0	0	1	0	0	0	1	0	0	0	2	0	0	0	0	0	0	1	0	1	1	1	0	0	1	0	1	0	0	0	0	0	0	0	0	0	0	0	0	0	0	0	0	0	1	0	0	0	1	0	0	0	0	0	0	0	0	0	0	0	1	0	0	2	0	0	1	0	0	0	0	0	1	0	0	0	0	1	0	0	0	0	0	0	2	0	0	0	2	1	1	0	0	0	0	0	0	0	0	1	0	0	1	0	0	0	1	0	0	0	2	0	0	0	0	0	0	1	0	1	1	1	0	0	1	0	1	0	0	0	0	0	0	0	0	0	0	0	0	0	0	0	0	0	1	0	0.24	0	0	1.119	0.162	0.79513	0.901362451624146	0	4.2832	2.6964	2.6964	TRUE	0.1022
Denitrification	nirS	338733306	0	1	0	0	0	0	0	0	0	0	1	0	0	0	0	0	0	0	0	0	0	0	1	0	1	1	0	0	0	1	0	0	0	0	0	0	0	0	0	0	0	0	0	0	0	0	0	0	1	1	1	0	0	0	1	0	0	0	0	1	0	0	1	0	0	1	1	1	1	0	0	0	1	0	0	0	0	0	0	0	0	0	0	1	0	0	0	3	1	0	0	0	0	0	0	0	0	0	0	0	0	1	0	0	0	0	0	0	0	0	1	0	0	0	0	0	0	0	0	0	0	0	1	0	1	1	0	0	0	1	0	0	0	0	0	0	0	0	0	0	0	0	0	0	0	0	0	0	1	1	1	0	0	0	1	0	0	0	0	1	0	0	1	0	0	1	1	1	1	0	0	0	1	0	0	0	0	0	0	0	0	0	0	1	0	0	0	4	1	0	0	0	0	0	0	0	0	0	0	0	0.22	0	0	1.481	0.566	0.381551	0.634670232016698	0	4.7611	3.0309	3.0309	TRUE	0.2668
Denitrification	nirK	338963.Pcar_0346	2	1	2	1	2	1	2	2	2	2	1	2	2	2	3	1	1	1	2	3	2	1	1	3	2	1	3	1	1	1	0	1	3	3	2	3	2	2	3	2	1	1	1	2	2	2	2	1	3	3	3	3	2	3	3	1	4	3	1	1	3	2	4	2	1	2	3	2	0	1	3	3	0	2	3	2	1	1	1	2	1	2	2	1	2	2	2	2	3	3	4	1	2	2	2	1	1	2	1	3	2	1	2	1	2	1	2	2	2	2	1	2	2	2	2	1	1	1	2	2	2	1	1	3	2	1	3	1	1	1	0	1	3	3	2	3	2	2	3	2	1	1	1	2	2	2	2	1	3	2	3	3	2	3	3	1	4	3	1	1	3	2	4	2	1	2	3	2	0	1	3	3	0	2	3	2	1	1	1	2	1	2	2	1	2	2	2	2	3	3	4	1	2	2	2	1	1	2	1	3	1.85	2	2	1.306	0.386	0.078036	0.217990375194636	0	0.5959	0.0496	0.0496	TRUE	0.0216
Nitrogen fixation	nifW	339629083	0	0	0	0	0	0	0	0	0	0	0	0	1	0	0	0	0	0	0	0	0	0	0	0	0	0	0	0	0	0	0	0	0	0	0	0	0	0	0	0	0	0	0	0	1	0	0	0	0	0	0	0	0	0	1	0	0	0	0	0	0	0	0	0	0	0	0	0	0	0	0	0	0	0	0	0	0	0	0	0	0	0	0	0	0	0	0	0	0	0	0	0	0	0	0	0	0	0	0	0	0	0	0	0	0	0	0	0	0	0	0	0	1	0	0	0	0	0	0	0	0	0	0	0	0	0	0	0	0	0	0	0	0	0	0	0	0	0	0	0	0	0	0	0	1	0	0	0	0	0	0	0	0	0	1	0	0	0	0	0	0	0	0	0	0	0	0	0	0	0	0	0	0	0	0	0	0	0	0	0	0	0	0	0	0	0	0	0	0	0	0	0	0	0	0	0	0	0	0	0	0.03	0	0	1.119	0.162	0.955307	NA	0	38.276	98.7959	98.7959	TRUE	0.0339
Denitrification	nirK	340789340	1	0	0	0	1	0	1	0	0	2	2	0	0	3	1	0	1	0	2	2	2	3	0	2	1	1	1	2	2	1	1	2	4	1	0	0	4	1	1	1	0	1	0	0	1	0	1	0	0	2	0	0	0	0	0	0	0	0	0	0	0	0	0	0	0	0	0	0	0	0	0	0	0	0	0	0	0	0	0	0	0	0	0	0	0	0	0	0	0	0	0	0	0	0	0	0	0	0	0	0	1	0	0	0	1	0	1	0	0	2	2	0	0	3	1	0	1	0	2	2	2	3	0	2	1	1	1	2	2	1	1	2	4	1	0	0	4	1	1	1	0	1	0	0	1	0	1	0	0	2	0	0	0	0	0	0	0	0	0	0	0	0	0	0	0	0	0	0	0	0	0	0	0	0	0	0	0	0	0	0	0	0	0	0	0	0	0	0	0	0	0	0	0	0	0	0	0	0	0	0	0.46	1	0	0.209	-2.262	1.12876e-06	7.45223935703433e-06	0	2.2698	1.1067	1.1067	TRUE	0.0385
Denitrification	nirS	342731691	0	0	0	0	0	0	0	0	0	0	0	0	0	0	0	0	0	0	0	0	0	0	0	0	0	0	0	0	0	0	0	0	0	0	0	0	0	0	0	1	0	0	0	0	0	0	0	0	0	0	0	0	1	0	0	0	0	0	0	0	0	0	0	1	0	0	0	0	0	0	1	0	0	1	0	0	0	0	0	0	0	0	0	0	0	0	0	0	0	0	0	0	1	0	0	0	0	0	1	0	0	0	0	0	0	0	0	0	0	0	0	0	0	0	0	0	0	0	0	0	0	0	0	0	0	0	0	0	0	0	0	0	0	0	0	0	0	0	0	1	0	0	0	0	0	0	0	0	0	0	0	0	1	0	0	0	0	0	0	0	0	0	0	1	0	0	0	0	0	0	1	0	0	1	0	0	0	0	0	0	0	0	0	0	0	0	0	0	0	0	0	0	1	0	0	0	0	0	1	0	0.07	0	0	1.423	0.509	0.748149	NA	0	14.3586	28.1386	28.1386	TRUE	0.0399
Denitrification	nosZ	344747.PM8797T_11094	0	0	0	0	0	0	0	0	0	0	0	0	1	0	0	0	0	0	0	0	0	0	0	0	0	0	0	0	0	0	0	0	0	0	0	0	0	0	0	0	0	0	0	0	0	0	0	0	0	0	0	0	0	0	0	1	0	1	0	0	0	0	0	0	0	0	0	0	0	0	0	0	0	0	0	0	0	0	0	0	0	0	0	0	0	0	0	0	0	0	0	0	0	0	0	0	0	0	0	0	0	0	0	0	0	0	0	0	0	0	0	0	1	0	0	0	0	0	0	0	0	0	0	0	0	0	0	0	0	0	0	0	0	0	0	0	0	0	0	0	0	0	0	0	0	0	0	0	0	0	0	0	0	0	0	1	0	1	0	0	0	0	0	0	0	0	0	0	0	0	0	0	0	0	0	0	0	0	0	0	0	0	0	0	0	0	0	0	0	0	0	0	0	0	0	0	0	0	0	0	0.03	0	0	1.212	0.278	0.923068	NA	0	36.6918	97.3733	97.3733	TRUE	0.0333
Denitrification	nirK	344747.PM8797T_28509	0	1	1	0	0	0	0	0	0	0	1	0	0	0	0	0	0	1	0	0	0	0	0	0	0	0	0	0	0	0	0	0	0	0	0	0	0	0	0	0	0	1	0	0	0	0	0	0	0	1	0	1	0	0	1	0	0	0	0	0	0	1	0	0	0	1	0	0	0	0	0	0	0	1	0	0	0	0	0	0	0	0	0	0	0	1	0	0	0	0	0	0	1	0	0	0	1	0	0	0	0	1	1	0	0	0	0	0	0	0	1	0	0	0	0	0	0	1	0	0	0	0	0	0	0	0	0	0	0	0	0	0	0	0	0	0	0	0	0	0	0	1	0	0	0	0	0	0	0	1	0	1	0	0	1	0	0	0	0	0	0	1	0	0	0	1	0	0	0	0	0	0	0	1	0	0	0	0	0	0	0	0	0	0	0	1	0	0	0	0	0	0	1	0	0	0	1	0	0	0	0.14	0	0	1.262	0.335	0.705979	NA	0	7.5729	7.4983	7.4983	TRUE	0.0284
Denitrification	nosZ	345219.Bcoa_0365	0	0	0	0	0	0	0	0	0	0	0	0	0	0	0	0	0	0	0	0	0	0	0	0	0	0	0	0	0	0	0	0	0	0	1	0	0	0	0	0	0	1	0	0	0	0	0	0	0	0	0	0	0	0	0	0	0	0	0	0	0	0	0	0	0	0	0	0	0	0	0	0	0	0	0	0	0	0	0	0	0	0	0	0	0	0	0	0	0	0	0	0	0	0	0	0	0	0	0	0	0	0	0	0	0	0	0	0	0	0	0	0	0	0	0	0	0	0	0	0	0	0	0	0	0	0	0	0	0	0	0	0	0	0	1	0	0	0	0	0	0	1	0	0	0	0	0	0	0	0	0	0	0	0	0	0	0	0	0	0	0	0	0	0	0	0	0	0	0	0	0	0	0	0	0	0	0	0	0	0	0	0	0	0	0	0	0	0	0	0	0	0	0	0	0	0	0	0	0	0	0.02	0	0	1.075	0.105	0.971355	NA	0	57.681	100	100	TRUE	0.0358
Denitrification	nosZ	34556772	0	0	0	0	0	0	1	0	0	0	0	0	0	0	0	0	0	0	0	0	0	0	0	0	0	0	0	0	0	0	0	0	0	0	0	1	0	0	0	0	0	0	0	0	0	0	0	0	0	0	0	0	0	0	0	1	1	1	0	0	1	0	0	0	0	0	0	0	0	0	1	1	0	2	0	0	0	0	0	0	1	0	0	0	1	0	0	0	0	0	1	0	0	0	0	0	0	0	0	0	0	0	0	0	0	0	1	0	0	0	0	0	0	0	0	0	0	0	0	0	0	0	0	0	0	0	0	0	0	0	0	0	0	0	0	1	0	0	0	0	0	0	0	0	0	0	0	0	0	0	0	0	0	0	0	1	1	1	0	0	1	0	0	0	0	0	0	0	0	0	1	1	0	2	0	0	0	0	0	0	1	0	0	0	1	0	0	0	0	0	1	0	0	0	0	0	0	0	0	0	0.14	0	0	1.67	0.739	0.466824	NA	0	7.6788	10.4034	10.4034	TRUE	0.1187
Denitrification	nirK	347539504	3	0	1	3	1	2	0	0	1	4	1	2	0	4	1	2	1	0	1	2	1	4	2	2	3	3	1	1	0	0	1	0	2	1	4	1	1	1	3	2	0	1	1	0	2	1	2	1	2	0	2	0	2	1	1	0	1	1	0	2	0	2	3	2	0	1	1	0	0	0	1	0	0	1	2	3	1	1	1	1	3	2	3	1	0	1	1	2	1	1	1	1	1	1	3	2	2	0	2	1	3	0	1	3	1	2	0	0	1	4	1	2	0	4	1	2	1	0	1	2	1	4	2	2	3	3	1	1	0	0	1	0	2	1	4	1	1	1	3	2	0	1	1	0	2	1	2	1	2	0	2	0	2	1	1	0	1	1	0	2	0	2	3	2	0	1	1	0	0	0	1	0	0	1	2	3	1	1	1	1	3	2	3	1	0	1	1	2	1	1	1	1	1	1	3	2	2	0	2	1	1.27	1	1	0.954	-0.068	0.804496	0.906349685679844	0	0.8503	0.1461	0.1461	TRUE	0.0486
Nitrogen fixation	nifW	347755746	0	0	0	0	0	2	0	0	0	0	0	0	0	0	3	0	0	2	0	0	2	0	0	0	1	0	0	0	0	0	2	1	0	0	0	0	1	2	1	0	0	0	2	1	2	0	1	1	0	0	1	0	0	1	2	1	1	2	0	0	0	1	0	2	2	1	3	1	2	1	1	0	0	1	2	2	2	2	1	2	1	0	2	0	0	0	1	0	1	0	0	2	0	2	0	3	1	1	2	0	0	0	0	0	0	2	0	0	0	0	0	0	0	0	2	0	0	2	0	0	2	0	0	0	1	0	0	0	0	0	2	1	0	0	0	0	1	2	1	0	0	0	2	1	2	0	1	1	0	0	1	0	0	1	2	1	1	2	0	0	0	1	0	2	2	1	3	1	2	1	1	0	0	1	2	2	2	2	1	2	1	0	2	0	0	0	1	0	1	0	0	2	0	2	0	3	1	1	2	0	0.72	0	1	2.41	1.269	0.00120726	0.00561557382205917	0	1.4772	0.3516	0.3516	TRUE	0.0935
Denitrification	nirK	347756088	2	1	3	0	0	1	3	1	2	0	0	1	4	0	1	1	2	0	0	1	2	0	3	4	3	1	0	1	3	2	3	2	0	5	0	7	5	0	2	0	3	2	5	3	3	3	4	2	0	5	2	4	1	1	5	4	6	4	2	0	2	3	0	1	4	0	4	2	2	4	0	3	3	1	3	3	3	1	4	3	0	1	0	1	1	2	1	0	3	2	3	3	0	2	0	2	4	2	1	2	2	1	3	0	0	1	2	1	2	0	0	1	3	0	1	1	2	0	0	1	2	0	2	4	3	1	0	1	3	2	3	2	0	4	0	7	5	0	2	0	3	2	4	3	3	3	4	2	0	4	2	4	1	1	5	4	6	4	2	0	2	3	0	1	4	0	4	2	2	4	0	3	3	1	3	3	3	1	4	3	0	1	0	1	1	2	1	0	3	2	3	3	0	2	0	2	5	2	1	2	1.93	2	2	1.271	0.346	0.163494	0.382146191627566	0.1829	0.5731	0.2413	0.2413	TRUE	0.0997
Organic degradation and synthesis	gdh_K15371	347758872	1	1	3	1	1	1	1	1	1	2	2	1	1	1	1	1	1	1	1	1	1	1	2	0	1	1	2	1	2	2	1	1	1	1	1	1	1	1	2	3	1	2	2	1	1	1	1	1	1	1	1	1	1	1	1	0	1	1	1	2	1	1	1	1	0	0	1	0	1	1	1	1	0	1	2	1	0	1	1	1	1	0	1	1	1	1	1	1	1	1	1	1	1	1	1	1	1	1	2	1	1	1	3	1	1	1	1	1	1	2	2	1	1	1	1	1	1	1	1	1	1	1	2	0	1	1	2	1	2	2	1	1	1	1	1	1	1	1	2	3	1	2	2	1	1	1	1	1	1	1	1	1	1	1	1	0	1	1	1	2	1	1	1	1	0	0	1	0	1	1	1	1	0	1	2	1	0	1	1	1	1	0	1	1	1	1	1	1	1	1	1	1	1	1	1	1	1	1	2	1	1.04	1	1	0.864	-0.212	0.467706	0.699594163501768	0	1.0308	0.0739	0.0739	TRUE	0.0279
Denitrification	nirK	349161.Dred_1312	0	1	0	0	1	1	1	0	2	1	0	1	0	2	0	2	1	0	1	0	1	1	0	0	0	0	0	0	1	1	0	0	0	0	3	1	0	1	1	0	1	0	0	2	0	0	0	0	1	0	0	0	0	0	0	0	0	0	0	0	0	0	0	0	0	0	0	0	1	0	0	0	0	1	0	0	0	0	0	0	0	2	1	0	0	0	0	1	0	0	1	0	0	1	0	0	1	0	1	0	0	1	0	0	1	1	1	0	2	1	0	1	0	2	0	2	1	0	1	0	1	1	0	0	0	0	0	0	1	1	0	0	0	0	3	1	0	1	1	0	1	0	0	2	0	0	0	0	1	0	0	0	0	0	0	0	0	0	0	0	0	0	0	0	0	0	0	0	1	0	0	0	0	1	0	0	0	0	0	0	0	2	1	0	0	0	0	1	0	0	1	0	0	1	0	0	1	0	1	0	0.36	1	0	0.569	-0.814	0.0931703	0.249810389908357	0	2.9127	0.9329	0.9329	TRUE	0.112
Denitrification	nirK	34924d87b106070c8a2adb274e46c014	0	0	0	0	0	0	0	1	0	0	0	1	0	0	0	0	0	0	0	0	0	0	0	0	0	0	0	0	0	0	0	0	0	1	0	0	0	1	0	0	0	0	0	0	0	0	0	0	0	0	0	0	0	0	0	0	0	0	0	0	0	0	0	0	0	0	0	1	0	0	0	0	0	1	0	0	0	0	0	0	0	0	0	0	0	0	0	0	0	0	0	0	0	0	0	0	0	0	0	0	0	0	0	0	0	0	0	1	0	0	0	1	0	0	0	0	0	0	0	0	0	0	0	0	0	0	0	0	0	0	0	0	0	1	0	0	0	1	0	0	0	0	0	0	0	0	0	0	0	0	0	0	0	0	0	0	0	0	0	0	0	0	0	0	0	0	0	1	0	0	0	0	0	1	0	0	0	0	0	0	0	0	0	0	0	0	0	0	0	0	0	0	0	0	0	0	0	0	0	0	0.06	0	0	1.075	0.105	0.953461	NA	0	18.1054	36.6206	36.6206	TRUE	0.0404
Denitrification	nosZ	349519.LCK_01606	0	0	1	0	1	0	0	0	0	0	0	0	1	0	0	0	0	0	0	1	0	0	0	1	0	0	0	0	0	0	0	1	0	0	0	1	0	0	0	0	0	0	0	0	1	1	1	0	0	0	0	0	0	1	0	1	0	0	0	0	1	0	0	1	1	0	0	0	0	1	0	1	0	0	2	0	0	1	1	0	0	0	0	0	0	0	0	0	0	0	0	1	0	0	0	0	1	0	0	0	0	0	1	0	1	0	0	0	0	0	0	0	1	0	0	0	0	0	0	1	0	0	0	1	0	0	0	0	0	0	0	1	0	0	0	1	0	0	0	0	0	0	0	0	1	1	1	0	0	0	0	0	0	1	0	1	0	0	0	0	1	0	0	1	1	0	0	0	0	1	0	1	0	0	2	0	0	1	1	0	0	0	0	0	0	0	0	0	0	0	0	1	0	0	0	0	1	0	0	0	0.22	0	0	1.313	0.393	0.50243	0.72112347358918	0	4.6329	2.1284	2.1284	TRUE	0.0817
Denitrification	nosZ	350688.Clos_0484	92	78	78	80	62	70	65	86	80	51	61	79	77	53	61	57	71	63	40	62	78	76	87	70	83	79	71	60	86	79	78	72	54	77	83	83	80	79	52	81	83	70	69	82	65	74	83	69	82	75	15	15	16	13	16	17	15	15	17	21	16	15	8	13	16	16	14	12	16	19	16	15	15	18	11	19	18	21	15	11	12	14	14	15	14	17	11	16	16	18	14	11	16	17	20	10	13	17	11	16	82	67	70	75	62	53	53	71	70	48	57	70	66	51	49	55	65	59	36	51	69	69	71	62	71	72	70	53	86	67	71	67	49	69	78	78	75	68	49	79	81	60	60	69	59	65	74	59	69	62	16	15	18	13	15	17	15	15	18	25	17	15	8	12	16	16	13	13	17	21	17	17	15	21	10	21	18	22	15	10	14	13	16	17	14	18	12	19	17	20	14	12	16	16	22	10	16	18	10	17	40.33	65	16	0.243	-2.042	7.74146e-209	4.75325775787928e-206	0	0.0643	0.0127	0.0127	TRUE	0.0332
Denitrification	nirK	351348.Maqu_2826	0	1	0	0	0	0	0	0	0	0	0	0	0	0	0	0	0	0	0	0	0	1	0	0	1	1	0	0	0	0	0	0	0	0	0	0	0	0	0	0	0	0	0	0	0	0	0	0	0	0	0	0	0	0	0	0	0	0	0	0	0	0	0	0	0	0	0	0	0	0	0	0	0	0	0	0	1	0	0	0	0	0	0	0	0	0	0	0	0	0	0	0	0	0	1	0	0	0	0	0	0	1	0	0	0	0	0	0	0	0	0	0	0	0	0	0	0	0	0	0	0	1	0	0	1	1	0	0	0	0	0	0	0	0	0	0	0	0	0	0	0	0	0	0	0	0	0	0	0	0	0	0	0	0	0	0	0	0	0	0	0	0	0	0	0	0	0	0	0	0	0	0	0	0	0	0	1	0	0	0	0	0	0	0	0	0	0	0	0	0	0	0	0	0	1	0	0	0	0	0	0.06	0	0	1.075	0.105	0.953509	NA	0	18.2657	36.7	36.7	TRUE	0.0366
Denitrification	nirK	351605.Gura_3365	1	2	2	0	1	2	5	3	1	2	2	3	0	2	2	1	2	2	4	2	1	3	1	2	1	2	1	5	2	0	2	0	2	1	2	2	1	1	1	1	2	2	3	1	4	0	1	1	3	2	0	0	0	0	0	0	0	0	0	0	0	0	0	0	0	0	0	0	0	0	0	0	0	0	0	0	0	0	0	0	0	0	0	0	0	0	0	0	0	0	0	0	0	0	0	0	0	0	0	0	1	2	2	0	1	2	4	2	1	2	2	3	0	2	2	1	2	2	4	2	1	3	1	2	1	2	1	4	2	0	2	0	2	1	2	2	1	1	1	1	2	2	3	1	4	0	1	1	3	2	0	0	0	0	0	0	0	0	0	0	0	0	0	0	0	0	0	0	0	0	0	0	0	0	0	0	0	0	0	0	0	0	0	0	0	0	0	0	0	0	0	0	0	0	0	0	0	0	0	0	0.79	2	0	0.121	-3.051	4.89627e-18	5.46601600485399e-17	0	1.3421	0.211	0.211	TRUE	0.0566
Denitrification	nosZ	352165.HMPREF7215_0268	0	0	0	0	0	0	0	0	0	0	0	0	0	0	0	0	0	0	0	0	0	0	0	0	0	0	0	0	1	1	0	0	0	0	0	0	0	0	0	0	0	0	0	0	0	0	0	0	0	0	0	0	0	0	0	0	0	0	0	0	0	0	0	0	0	0	0	0	0	0	0	0	0	0	0	0	0	0	0	0	0	0	0	0	0	0	0	0	0	0	0	0	0	0	0	0	0	0	0	0	0	0	0	0	0	0	0	0	0	0	0	0	0	0	0	0	0	0	0	0	0	0	0	0	0	0	0	0	1	1	0	0	0	0	0	0	0	0	0	0	0	0	0	0	0	0	0	0	0	0	0	0	0	0	0	0	0	0	0	0	0	0	0	0	0	0	0	0	0	0	0	0	0	0	0	0	0	0	0	0	0	0	0	0	0	0	0	0	0	0	0	0	0	0	0	0	0	0	0	0	0.02	0	0	1.075	0.105	0.971355	NA	0	55.862	100	100	TRUE	0.0395
Denitrification	nosZ	352516241	1	0	0	0	1	0	2	1	0	1	0	0	2	0	0	0	0	2	0	1	1	0	1	0	1	1	0	0	0	0	0	0	0	1	1	0	0	0	1	0	2	1	1	0	2	2	1	0	1	0	1	1	1	0	0	0	1	1	0	0	0	1	1	1	0	1	1	1	1	2	1	2	0	0	1	0	0	1	2	0	3	1	1	0	2	1	0	0	0	0	3	0	1	2	1	1	1	0	2	0	1	0	0	0	1	0	2	1	0	1	0	0	2	0	0	0	0	2	0	1	1	0	1	0	1	1	0	0	0	0	0	0	0	1	1	0	0	0	1	0	2	1	1	0	2	2	1	0	1	0	1	1	1	0	0	0	1	1	0	0	0	1	1	1	0	1	1	1	1	2	1	2	0	0	1	0	0	1	2	0	3	1	1	0	2	1	0	0	0	0	3	0	1	2	1	1	1	0	2	0	0.66	1	1	1.662	0.733	0.057433	0.176319315276516	0	1.5938	0.2692	0.2692	TRUE	0.0656
Denitrification	nosZ	353c19ef70f3d3589ff2d885e47d6e19	0	0	0	0	0	0	0	0	0	0	0	1	0	0	0	0	0	0	0	0	0	0	0	0	0	0	0	0	0	0	0	0	0	1	0	0	0	0	0	0	0	0	0	0	0	0	0	0	0	0	0	0	0	0	0	0	0	0	0	0	0	0	0	0	0	0	0	0	0	0	0	0	0	0	0	0	0	0	0	0	0	0	0	0	0	0	1	0	0	0	1	0	0	0	0	0	0	0	0	0	0	0	0	0	0	0	0	0	0	0	0	1	0	0	0	0	0	0	0	0	0	0	0	0	0	0	0	0	0	0	0	0	0	1	0	0	0	0	0	0	0	0	0	0	0	0	0	0	0	0	0	0	0	0	0	0	0	0	0	0	0	0	0	0	0	0	0	0	0	0	0	0	0	0	0	0	0	0	0	0	0	0	0	0	0	0	1	0	0	0	1	0	0	0	0	0	0	0	0	0	0.04	0	0	1.165	0.22	0.92627	NA	0	26.8055	65.9253	65.9253	TRUE	0.034
Denitrification	nirS	357390542	1	0	0	0	0	0	0	1	0	1	0	0	1	0	0	0	0	0	0	0	0	0	0	0	0	0	0	0	0	0	0	0	0	0	0	0	0	0	0	0	0	0	0	0	0	0	0	0	0	0	0	0	0	0	0	0	0	0	0	1	0	0	0	0	0	0	0	0	0	0	0	0	0	0	0	0	0	0	0	0	0	0	0	0	0	0	0	1	0	0	0	0	0	0	0	0	0	0	0	0	1	0	0	0	0	0	0	1	0	1	0	0	1	0	0	0	0	0	0	0	0	0	0	0	0	0	0	0	0	0	0	0	0	0	0	0	0	0	0	0	0	0	0	0	0	0	0	0	0	0	0	0	0	0	0	0	0	0	0	1	0	0	0	0	0	0	0	0	0	0	0	0	0	0	0	0	0	0	0	0	0	0	0	0	0	0	0	1	0	0	0	0	0	0	0	0	0	0	0	0	0.06	0	0	1.075	0.105	0.953287	NA	0	17.5346	36.3336	36.3336	TRUE	0.0404
Denitrification	nirS	357391280	3	3	7	3	2	5	2	2	3	6	6	4	4	6	1	4	4	1	6	3	2	5	5	5	6	3	4	5	3	5	4	6	4	6	4	5	2	5	4	3	3	4	4	0	4	3	4	4	5	4	2	3	3	3	3	3	2	3	4	4	5	3	5	5	6	5	3	3	4	1	2	4	3	1	3	5	3	4	3	4	2	3	1	4	4	4	4	4	5	7	5	2	2	3	4	2	2	2	3	5	3	3	6	3	2	4	2	2	3	6	6	4	3	6	1	4	4	1	5	2	2	5	4	4	5	3	4	4	3	4	4	6	4	5	4	5	2	4	4	3	3	3	3	0	4	3	4	3	4	3	2	3	3	3	3	3	2	3	4	5	5	3	5	5	6	5	3	3	4	1	2	4	3	1	3	5	3	4	3	4	2	3	1	5	4	4	4	5	5	8	5	2	2	3	4	2	2	2	3	5	3.53	4	3	1.009	0.014	0.932419	0.964838130449508	0	0.3315	0.0313	0.0313	TRUE	0.039
Denitrification	nirK	357404269	1	0	2	1	1	1	0	1	0	2	0	0	0	1	0	1	1	0	0	0	2	1	1	2	0	0	1	0	0	1	1	0	1	1	1	0	0	0	0	2	1	0	0	1	0	0	0	0	1	0	0	0	0	1	1	0	2	2	0	1	2	0	0	0	1	0	1	0	0	0	1	1	0	1	2	1	3	0	1	1	2	0	0	1	0	2	0	1	1	0	0	0	0	0	0	0	0	0	0	0	1	0	2	1	1	1	0	1	0	2	0	0	0	1	0	1	1	0	0	0	2	1	1	2	0	0	1	0	0	1	1	0	1	1	1	0	0	0	0	2	1	0	0	1	0	0	0	0	1	0	0	0	0	1	1	0	2	2	0	1	2	0	0	0	1	0	1	0	0	0	1	1	0	1	2	1	3	0	1	1	2	0	0	1	0	2	0	1	1	0	0	0	0	0	0	0	0	0	0	0	0.57	1	1	1.162	0.217	0.605624	0.782916448693661	0	1.8614	0.3945	0.3945	TRUE	0.1013
Denitrification	nosZ	357420426	0	1	0	0	0	0	0	0	0	0	0	0	0	0	0	0	1	0	0	0	0	0	0	0	0	1	0	0	0	0	0	0	0	0	0	1	0	0	0	0	0	1	0	0	0	0	0	1	1	0	0	0	0	0	0	0	0	0	0	0	0	0	0	0	0	0	0	0	0	0	0	0	0	0	0	0	0	0	0	0	0	0	0	0	0	0	0	0	0	0	0	0	0	0	0	0	0	0	0	0	0	1	0	0	0	0	0	0	0	0	0	0	0	0	0	0	1	0	0	0	0	0	0	0	0	1	0	0	0	0	0	0	0	0	0	1	0	0	0	0	0	1	0	0	0	0	0	1	1	0	0	0	0	0	0	0	0	0	0	0	0	0	0	0	0	0	0	0	0	0	0	0	0	0	0	0	0	0	0	0	0	0	0	0	0	0	0	0	0	0	0	0	0	0	0	0	0	0	0	0	0.06	0	0	0.88	-0.184	0.909104	NA	0	16.7645	29.1603	29.1603	TRUE	0.0262
Assimilatory nitrate reduction	nirA	357809.Cphy_1382	0	0	1	1	0	0	0	0	1	0	1	0	1	1	1	0	0	0	0	0	0	0	1	0	1	0	0	0	0	0	0	0	2	0	0	3	1	0	0	1	0	0	0	1	0	2	0	1	0	0	0	0	0	0	0	0	0	0	0	0	0	0	0	0	0	0	0	0	0	0	0	0	0	0	0	0	0	0	0	0	0	0	0	0	0	0	0	0	0	0	0	0	0	0	0	0	0	0	0	0	0	0	1	1	0	0	0	0	1	0	1	0	1	1	1	0	0	0	0	0	0	0	1	0	1	0	0	0	0	0	0	0	2	0	0	3	1	0	0	1	0	0	0	1	0	2	0	1	0	0	0	0	0	0	0	0	0	0	0	0	0	0	0	0	0	0	0	0	0	0	0	0	0	0	0	0	0	0	0	0	0	0	0	0	0	0	0	0	0	0	0	0	0	0	0	0	0	0	0	0	0.18	0	0	0.523	-0.934	0.246231	0.510763512902258	0	5.7935	5.7945	5.7945	TRUE	0.1205
Denitrification	nosZ	360105.CCV52592_1904	0	0	0	0	0	0	0	0	0	0	0	0	0	0	0	0	0	0	0	0	0	0	0	0	0	0	0	0	0	0	0	0	0	0	0	0	0	0	0	0	0	0	0	0	0	0	0	0	0	0	0	0	0	0	0	0	0	1	0	0	1	0	0	0	0	0	0	0	0	0	0	0	0	0	0	0	0	0	0	0	0	0	0	0	0	0	0	0	0	0	0	0	0	0	0	0	0	0	0	0	0	0	0	0	0	0	0	0	0	0	0	0	0	0	0	0	0	0	0	0	0	0	0	0	0	0	0	0	0	0	0	0	0	0	0	0	0	0	0	0	0	0	0	0	0	0	0	0	0	0	0	0	0	0	0	0	0	1	0	0	1	0	0	0	0	0	0	0	0	0	0	0	0	0	0	0	0	0	0	0	0	0	0	0	0	0	0	0	0	0	0	0	0	0	0	0	0	0	0	0	0.02	0	0	1.262	0.335	0.908349	NA	0	50.8259	100	100	TRUE	0.0344
Denitrification	nirS	360911.EAT1b_1726	0	0	0	0	0	0	0	1	0	0	0	0	0	0	0	0	0	0	0	0	0	0	0	0	0	0	0	0	0	0	0	0	0	0	1	0	0	1	0	0	0	1	0	0	0	0	0	0	0	0	1	0	0	0	0	0	0	0	0	1	0	0	0	0	0	0	0	0	1	1	0	0	0	0	0	0	1	0	0	0	0	1	1	0	0	0	0	0	0	1	0	0	0	0	0	0	0	0	0	0	0	0	0	0	0	0	0	1	0	0	0	0	0	0	0	0	0	0	0	0	0	0	0	0	0	0	0	0	0	0	0	0	0	0	1	0	0	1	0	0	0	1	0	0	0	0	0	0	0	0	1	0	0	0	0	0	0	0	0	1	0	0	0	0	0	0	0	0	1	1	0	0	0	0	0	0	1	0	0	0	0	1	1	0	0	0	0	0	0	1	0	0	0	0	0	0	0	0	0	0	0.12	0	0	1.367	0.451	0.658503	NA	0	8.61	10.5009	10.5009	TRUE	0.0318
Denitrification	nirK	36322f5704347ec435afead78f4e743a	0	0	0	0	0	0	0	0	0	1	1	2	0	1	5	0	1	1	1	2	1	1	0	5	0	0	1	0	2	3	5	1	0	5	0	0	1	0	1	2	1	4	3	1	3	1	4	1	3	0	0	0	0	0	0	0	0	0	0	0	0	0	0	0	0	0	0	0	0	0	0	0	0	0	0	0	0	0	0	0	0	0	0	0	0	0	0	0	0	0	0	0	0	0	0	0	0	0	0	0	0	0	0	0	0	0	0	0	0	1	1	2	0	1	4	0	1	1	1	2	1	1	0	4	0	0	1	0	2	3	5	1	0	4	0	0	1	0	1	2	1	3	3	1	3	1	4	1	3	0	0	0	0	0	0	0	0	0	0	0	0	0	0	0	0	0	0	0	0	0	0	0	0	0	0	0	0	0	0	0	0	0	0	0	0	0	0	0	0	0	0	0	0	0	0	0	0	0	0	0	0.57	1	0	0.168	-2.573	4.97084e-07	3.42932225829166e-06	1.7369	1.8524	1.7548	1.7548	TRUE	0.0326
Denitrification	nirS	367336.OM2255_08736	0	0	0	0	0	1	0	0	0	0	0	0	0	0	0	0	0	0	0	0	0	0	0	0	0	0	0	0	0	0	0	0	0	0	0	0	0	0	0	0	0	0	0	0	0	0	0	0	0	0	0	0	0	0	0	0	0	0	0	0	0	0	0	0	0	0	0	0	0	0	0	0	0	0	0	0	0	0	1	0	0	0	0	0	0	0	0	0	0	0	0	0	0	0	0	0	0	0	0	0	0	0	0	0	0	1	0	0	0	0	0	0	0	0	0	0	0	0	0	0	0	0	0	0	0	0	0	0	0	0	0	0	0	0	0	0	0	0	0	0	0	0	0	0	0	0	0	0	0	0	0	0	0	0	0	0	0	0	0	0	0	0	0	0	0	0	0	0	0	0	0	0	0	0	0	0	0	0	1	0	0	0	0	0	0	0	0	0	0	0	0	0	0	0	0	0	0	0	0	0	0.02	0	0	1.165	0.22	0.939805	NA	0	58.2553	100	100	TRUE	0.0341
Organic degradation and synthesis	nmo	3711.Bra027370.1-P	0	0	0	0	1	0	0	0	0	1	0	0	0	1	0	1	0	0	2	0	0	1	0	0	0	0	0	0	0	0	0	0	1	0	0	0	0	0	0	0	0	0	0	0	0	0	0	0	0	0	0	0	0	0	0	0	0	0	0	0	0	0	0	0	0	0	0	0	0	0	0	0	0	0	0	0	0	0	0	0	0	0	0	0	0	0	0	0	0	0	0	0	0	0	0	0	0	0	0	0	0	0	0	0	1	0	0	0	0	1	0	0	0	1	0	1	0	0	2	0	0	1	0	0	0	0	0	0	0	0	0	0	1	0	0	0	0	0	0	0	0	0	0	0	0	0	0	0	0	0	0	0	0	0	0	0	0	0	0	0	0	0	0	0	0	0	0	0	0	0	0	0	0	0	0	0	0	0	0	0	0	0	0	0	0	0	0	0	0	0	0	0	0	0	0	0	0	0	0	0	0.07	0	0	0.846	-0.242	0.878668	NA	0	13.8171	28.0839	28.0839	TRUE	0.1266
Others	hcp	372a59fa99f2ba773d9a9977a9d93fac	0	0	0	0	0	0	0	0	1	0	0	0	0	0	0	0	0	0	0	0	0	0	0	0	0	0	0	0	0	0	0	0	0	0	0	1	1	0	0	0	0	0	0	0	0	0	0	1	0	0	0	0	0	0	0	0	0	0	0	0	0	0	0	1	0	0	0	0	0	0	0	0	0	0	0	0	1	0	0	0	0	0	0	0	0	1	0	0	0	0	0	0	0	0	0	0	0	0	0	0	0	0	0	0	0	0	0	0	1	0	0	0	0	0	0	0	0	0	0	0	0	0	0	0	0	0	0	0	0	0	0	0	0	0	0	1	1	0	0	0	0	0	0	0	0	0	0	1	0	0	0	0	0	0	0	0	0	0	0	0	0	0	0	1	0	0	0	0	0	0	0	0	0	0	0	0	1	0	0	0	0	0	0	0	0	1	0	0	0	0	0	0	0	0	0	0	0	0	0	0	0.07	0	0	1.119	0.162	0.919097	NA	0	15.6245	28.6905	28.6905	TRUE	0.0329
Denitrification	nosZ	3738b619b143036d5f4161123d36ed1a	0	0	0	0	0	0	0	0	0	0	0	1	0	0	0	0	0	0	0	0	0	0	0	0	0	0	0	0	0	0	0	0	0	0	0	0	0	0	0	0	0	0	0	0	0	0	0	0	0	0	0	0	0	0	0	0	0	0	0	0	0	0	0	0	0	0	0	0	0	0	0	0	0	0	0	0	0	0	0	0	0	0	0	0	0	0	0	0	0	0	0	0	0	0	0	0	0	0	1	0	0	0	0	0	0	0	0	0	0	0	0	1	0	0	0	0	0	0	0	0	0	0	0	0	0	0	0	0	0	0	0	0	0	0	0	0	0	0	0	0	0	0	0	0	0	0	0	0	0	0	0	0	0	0	0	0	0	0	0	0	0	0	0	0	0	0	0	0	0	0	0	0	0	0	0	0	0	0	0	0	0	0	0	0	0	0	0	0	0	0	0	0	0	0	0	0	0	0	1	0	0.02	0	0	1.165	0.22	0.939805	NA	0	56.4251	100	100	TRUE	0.0347
Denitrification	nirK	374289888	0	0	2	3	3	0	1	1	2	3	1	0	0	1	1	1	1	1	2	0	0	2	0	1	0	3	0	0	0	1	1	0	2	0	2	0	1	0	1	2	0	0	1	0	0	1	0	1	0	2	1	1	0	0	0	0	0	0	1	3	0	1	1	0	2	1	1	2	2	0	0	0	3	0	0	0	2	0	0	0	1	1	0	1	1	2	1	2	0	0	1	0	0	1	5	0	0	0	0	1	0	0	2	3	3	0	1	1	2	3	1	0	0	1	1	1	1	1	2	0	0	2	0	1	0	3	0	0	0	1	1	0	2	0	2	0	1	0	1	2	0	0	1	0	0	1	0	1	0	2	1	1	0	0	0	0	0	0	1	4	0	1	1	0	2	1	1	2	2	0	0	0	3	0	0	0	2	0	0	0	1	1	0	1	1	2	1	2	0	0	1	0	0	1	6	0	0	0	0	1	0.8	1	1	1.004	0.006	0.987486	0.990978691431368	0.3467	1.3233	0.5124	0.5124	TRUE	0.2475
Denitrification	nirS	374308968	0	0	0	0	0	0	0	0	0	0	0	0	0	0	1	0	0	0	1	0	2	0	0	0	0	0	0	1	0	1	0	0	0	0	0	0	0	0	0	0	0	0	0	0	0	0	0	0	0	0	1	0	0	0	0	1	0	0	0	0	0	0	0	0	0	0	0	0	0	0	0	1	0	0	0	0	0	0	0	0	0	0	1	0	0	0	0	0	0	0	0	0	0	0	0	0	0	0	0	0	0	0	0	0	0	0	0	0	0	0	0	0	0	0	1	0	0	0	1	0	2	0	0	0	0	0	0	1	0	1	0	0	0	0	0	0	0	0	0	0	0	0	0	0	0	0	0	0	0	0	1	0	0	0	0	1	0	0	0	0	0	0	0	0	0	0	0	0	0	0	0	1	0	0	0	0	0	0	0	0	0	0	1	0	0	0	0	0	0	0	0	0	0	0	0	0	0	0	0	0	0.1	0	0	1.075	0.105	0.935941	NA	0	10.8985	18.3644	18.3644	TRUE	0.1357
Nitrogen fixation	nifH	374330920	1	4	1	4	2	3	0	2	7	4	2	2	1	5	1	0	3	2	4	1	0	4	3	4	4	2	3	2	1	4	0	2	5	0	1	5	2	2	2	4	1	1	1	1	1	1	0	3	3	2	4	3	0	2	2	3	1	1	5	5	2	1	3	1	1	3	5	4	2	0	0	2	5	1	3	1	3	2	1	1	1	3	1	1	2	2	3	2	4	3	2	2	4	1	2	1	0	1	1	3	1	3	1	4	2	2	0	2	6	4	2	2	1	5	1	0	3	2	4	1	0	4	2	4	3	2	3	2	1	3	0	2	5	0	1	5	2	2	2	4	1	1	1	1	1	1	0	3	3	2	4	3	0	2	2	3	1	1	5	6	2	1	3	1	1	3	5	4	2	0	0	2	5	1	3	1	3	2	1	1	1	3	1	1	2	2	3	2	4	3	2	2	4	1	2	1	0	1	1	3	2.11	2	2	1.09	0.125	0.568149	0.763333137439274	0	0.5273	0.1166	0.1166	TRUE	0.0915
Denitrification	nirK	374334621	1	1	2	0	1	2	2	3	0	0	2	2	0	0	3	0	2	4	0	1	0	0	3	0	2	1	1	3	3	2	4	4	0	1	0	3	2	0	3	0	1	4	1	0	1	4	3	0	2	2	2	0	2	0	1	1	2	1	3	0	2	2	3	3	3	2	3	3	3	1	2	2	2	2	2	2	4	1	3	2	0	3	4	4	3	1	2	1	3	1	0	1	2	0	1	3	2	3	3	1	1	1	2	0	1	2	2	2	0	0	2	2	0	0	2	0	2	4	0	1	0	0	2	0	2	1	1	3	3	2	4	4	0	1	0	3	2	0	3	0	1	3	1	0	1	4	3	0	2	2	2	0	2	0	1	1	2	1	3	0	2	2	3	3	3	2	3	3	3	1	2	2	2	2	2	2	4	1	3	2	0	3	5	5	3	1	2	1	3	1	0	1	2	0	1	3	2	3	3	1	1.68	1	2	1.487	0.572	0.0182376	0.0658698102594473	0	0.6523	0.1177	0.1177	TRUE	0.0424
Denitrification	nirS	374339279	1	0	0	1	2	1	1	0	0	1	0	0	0	2	0	0	0	0	0	0	0	2	2	1	2	1	0	1	0	2	0	0	2	1	2	0	0	0	0	1	0	0	0	0	0	0	0	1	0	0	0	0	0	0	0	0	0	0	1	2	0	0	0	1	0	1	0	0	1	0	0	0	0	0	1	1	1	1	0	0	1	0	0	0	0	0	0	2	1	0	0	0	0	0	2	0	0	0	0	3	1	0	0	1	2	1	1	0	0	1	0	0	0	2	0	0	0	0	0	0	0	2	2	1	2	1	0	1	0	2	0	0	2	1	2	0	0	0	0	1	0	0	0	0	0	0	0	1	0	0	0	0	0	0	0	0	0	0	1	2	0	0	0	1	0	1	0	0	1	0	0	0	0	0	1	1	1	1	0	0	1	0	0	0	0	0	0	2	1	0	0	0	0	0	2	0	0	0	0	3	0.45	1	0	0.848	-0.237	0.627904	0.796119773757718	0	2.3449	0.9509	0.9509	TRUE	0.1878
Denitrification	nosZ	374992943	1	0	0	0	0	0	0	0	0	1	0	1	0	1	1	0	0	0	1	0	0	0	1	0	0	1	0	0	0	1	0	0	0	0	1	0	0	1	0	1	0	0	0	0	1	0	0	0	0	1	1	0	0	0	0	0	0	0	1	0	0	0	1	0	0	0	1	1	0	0	0	0	1	0	0	0	1	0	0	0	0	1	0	1	0	1	1	0	1	0	0	0	0	0	1	0	0	0	0	0	1	0	0	0	0	0	0	0	0	1	0	1	0	1	1	0	0	0	1	0	0	0	1	0	0	1	0	0	0	1	0	0	0	0	1	0	0	1	0	1	0	0	0	0	1	0	0	0	0	1	1	0	0	0	0	0	0	0	1	0	0	0	1	0	0	0	1	1	0	0	0	0	1	0	0	0	1	0	0	0	0	1	0	1	0	1	1	0	1	0	0	0	0	0	1	0	0	0	0	0	0.26	0	0	1.119	0.162	0.745756	0.882262398153693	0	4.0107	1.0118	1.0118	TRUE	0.0187
Dissimilatory nitrate reduction	nrfC	374993494	0	1	0	0	0	0	1	0	2	0	0	0	1	0	0	0	1	0	1	1	0	0	0	2	1	0	2	0	2	2	2	0	0	0	1	1	0	0	0	1	0	0	0	1	2	1	0	0	1	2	1	1	0	1	0	0	0	0	1	1	0	1	1	1	0	1	2	0	0	0	1	0	0	1	1	1	1	1	0	0	1	1	0	0	1	1	0	1	1	0	2	0	0	1	0	1	1	1	1	0	0	1	0	0	0	0	1	0	2	0	0	0	1	0	0	0	1	0	1	1	0	0	0	2	1	0	2	0	2	2	2	0	0	0	1	1	0	0	0	1	0	0	0	1	2	1	0	0	1	2	1	1	0	1	0	0	0	0	1	1	0	1	1	1	0	1	2	0	0	0	1	0	0	1	1	1	1	1	0	0	1	1	0	0	1	1	0	1	1	0	2	0	0	1	0	1	1	1	1	0	0.57	1	1	1.204	0.267	0.509195	0.727080871355305	0	1.8501	0.2744	0.2744	TRUE	0.0393
Denitrification	nirK	374996561	0	0	0	0	0	0	0	0	0	0	0	0	0	0	0	0	0	0	0	0	0	0	0	0	0	0	0	0	0	0	0	0	0	0	0	0	0	0	0	1	0	0	0	0	0	0	0	0	0	0	0	0	0	0	0	0	0	0	0	0	0	0	0	0	0	0	0	0	0	0	0	0	0	0	0	0	0	0	1	0	0	0	0	0	0	0	0	0	0	0	0	0	0	0	1	0	0	0	0	1	0	0	0	0	0	0	0	0	0	0	0	0	0	0	0	0	0	0	0	0	0	0	0	0	0	0	0	0	0	0	0	0	0	0	0	0	0	0	0	1	0	0	0	0	0	0	0	0	0	0	0	0	0	0	0	0	0	0	0	0	0	0	0	0	0	0	0	0	0	0	0	0	0	0	0	0	0	0	1	0	0	0	0	0	0	0	0	0	0	0	0	0	0	0	1	0	0	0	0	1	0.04	0	0	1.262	0.335	0.886485	NA	0	24.6829	64.3352	64.3352	TRUE	0.0399
Denitrification	nirS	375147369	0	1	0	0	0	0	0	0	0	0	0	0	0	0	0	0	0	0	0	0	0	0	0	0	0	0	0	0	0	0	0	1	0	0	0	0	0	0	0	0	0	0	0	0	0	0	1	0	0	0	0	0	0	0	0	0	0	0	0	0	0	0	0	0	0	0	0	0	0	0	0	0	0	0	0	0	0	0	0	0	0	0	0	0	0	0	0	0	0	0	0	0	0	0	0	0	0	0	0	0	0	1	0	0	0	0	0	0	0	0	0	0	0	0	0	0	0	0	0	0	0	0	0	0	0	0	0	0	0	0	0	1	0	0	0	0	0	0	0	0	0	0	0	0	0	0	1	0	0	0	0	0	0	0	0	0	0	0	0	0	0	0	0	0	0	0	0	0	0	0	0	0	0	0	0	0	0	0	0	0	0	0	0	0	0	0	0	0	0	0	0	0	0	0	0	0	0	0	0	0	0.03	0	0	1.033	0.047	0.987079	NA	0	38.3735	98.8823	98.8823	TRUE	0.0335
Denitrification	nirK	375149207	0	1	0	1	0	1	0	0	0	0	0	0	0	0	1	0	2	0	0	1	3	0	1	0	1	0	2	0	1	1	0	1	0	1	0	1	1	0	0	0	1	0	1	0	0	1	2	1	0	0	1	1	0	0	0	0	0	0	1	0	1	0	0	0	0	0	1	0	1	1	1	1	1	1	1	1	1	0	1	1	0	0	1	0	0	0	2	0	1	0	2	0	0	1	0	2	1	0	1	0	0	1	0	1	0	1	0	0	0	0	0	0	0	0	1	0	2	0	0	1	3	0	1	0	1	0	2	0	1	1	0	1	0	1	0	1	1	0	0	0	1	0	1	0	0	1	2	1	0	0	1	1	0	0	0	0	0	0	1	0	1	0	0	0	0	0	1	0	1	1	1	1	1	1	1	1	1	0	1	1	0	0	1	0	0	0	2	0	1	0	2	0	0	1	0	2	1	0	1	0	0.51	1	1	1.209	0.274	0.523637	0.737415840851127	0	2.0507	0.3373	0.3373	TRUE	0.1191
Organic degradation and synthesis	nmo	37522417	0	0	0	1	0	0	0	0	0	1	0	0	0	3	0	1	0	0	2	0	0	0	0	0	0	0	0	0	0	0	0	0	2	1	0	1	0	0	0	0	0	1	0	0	1	1	0	0	0	2	0	0	0	0	0	0	0	0	0	0	0	0	0	0	0	0	0	0	0	0	0	0	0	0	0	0	0	0	0	0	0	0	0	0	0	0	0	0	0	0	0	0	0	0	0	0	0	0	0	0	0	0	0	1	0	0	0	0	0	1	0	0	0	3	0	1	0	0	2	0	0	0	0	0	0	0	0	0	0	0	0	0	2	1	0	1	0	0	0	0	0	1	0	0	1	1	0	0	0	2	0	0	0	0	0	0	0	0	0	0	0	0	0	0	0	0	0	0	0	0	0	0	0	0	0	0	0	0	0	0	0	0	0	0	0	0	0	0	0	0	0	0	0	0	0	0	0	0	0	0	0.15	0	0	0.59	-0.761	0.460529	NA	0	6.7187	10.7713	10.7713	TRUE	0.1924
Organic degradation and synthesis	gdh_K00262	375253992	1	0	0	0	0	0	1	1	1	0	0	0	0	0	0	0	2	0	0	1	0	0	0	1	0	0	1	0	0	0	0	0	0	0	0	0	1	0	0	0	1	0	0	0	0	0	3	1	2	1	0	0	0	0	0	0	0	0	0	0	0	0	0	0	0	0	0	0	0	0	0	0	0	0	0	0	0	0	0	0	0	0	0	0	0	0	0	0	0	0	0	0	0	0	0	0	0	0	0	0	1	0	0	0	0	0	1	1	1	0	0	0	0	0	0	0	2	0	0	1	0	0	0	1	0	0	1	0	0	0	0	0	0	0	0	0	1	0	0	0	1	0	0	0	0	0	3	1	2	1	0	0	0	0	0	0	0	0	0	0	0	0	0	0	0	0	0	0	0	0	0	0	0	0	0	0	0	0	0	0	0	0	0	0	0	0	0	0	0	0	0	0	0	0	0	0	0	0	0	0	0.16	0	0	0.567	-0.819	0.366435	0.62497450055551	0	6.5268	7.8689	7.8689	TRUE	0.1436
Denitrification	nirK	375451.RD1_3138	0	2	0	0	1	1	1	0	0	1	1	2	0	2	0	1	0	0	0	0	0	0	0	0	2	3	0	1	0	1	0	0	1	0	0	1	0	0	2	1	0	1	0	0	2	0	1	2	1	1	0	0	0	1	0	0	0	0	1	1	1	0	1	2	0	1	0	0	0	1	0	0	0	0	0	0	1	0	0	1	0	0	0	2	0	0	0	0	0	0	0	0	0	0	0	0	0	0	0	0	0	2	0	0	1	1	1	0	0	1	1	2	0	2	0	1	0	0	0	0	0	0	0	0	2	3	0	1	0	1	0	0	1	0	0	1	0	0	2	1	0	1	0	0	2	0	1	2	1	1	0	0	0	1	0	0	0	0	1	1	1	0	1	2	0	1	0	0	0	1	0	0	0	0	0	0	1	0	0	1	0	0	0	2	0	0	0	0	0	0	0	0	0	0	0	0	0	0	0	0	0.42	1	0	0.564	-0.827	0.0729664	0.211327107108006	0	2.4875	0.7759	0.7759	TRUE	0.1074
Denitrification	nirK	377431.CferDRAFT_2119	1	0	0	0	0	2	2	0	1	0	0	1	1	0	2	2	0	1	0	0	0	0	0	0	0	0	3	0	2	1	1	2	0	0	0	2	0	0	1	0	1	3	2	0	0	1	1	0	1	0	1	0	0	1	0	1	2	0	3	0	1	1	1	1	1	0	2	3	2	0	2	2	2	3	0	3	2	0	1	0	2	2	1	0	1	1	1	0	0	0	0	0	1	0	0	1	2	1	2	1	1	0	0	0	0	2	2	0	1	0	0	1	1	0	2	2	0	1	0	0	0	0	0	0	0	0	3	0	2	1	1	2	0	0	0	2	0	0	1	0	1	3	2	0	0	1	1	0	1	0	1	0	0	1	0	1	2	0	3	0	1	1	1	1	1	0	2	3	2	0	2	2	2	4	0	3	2	0	1	0	2	2	1	0	1	1	1	0	0	0	0	0	1	0	0	1	2	1	2	1	0.84	1	1	1.75	0.808	0.0246193	0.0873773133281179	0	1.2686	0.3263	0.3263	TRUE	0.0742
Denitrification	nirS	379009896	0	0	1	0	0	1	2	1	0	0	0	0	0	0	2	2	1	1	1	0	0	0	0	1	0	0	1	0	1	0	0	2	0	0	0	0	1	1	0	0	1	1	0	0	2	0	0	1	0	1	0	0	0	0	0	1	0	1	1	0	0	0	0	0	0	0	0	0	0	1	1	1	0	1	2	0	0	0	0	1	1	0	1	0	0	0	0	0	0	0	1	0	0	0	0	2	0	0	1	1	0	0	1	0	0	1	2	1	0	0	0	0	0	0	2	2	1	1	1	0	0	0	0	1	0	0	1	0	1	0	0	2	0	0	0	0	1	1	0	0	1	1	0	0	2	0	0	1	0	1	0	0	0	0	0	1	0	1	1	0	0	0	0	0	0	0	0	0	0	1	1	1	0	1	2	0	0	0	0	1	1	0	1	0	0	0	0	0	0	0	1	0	0	0	0	2	0	0	1	1	0.4	0	0	0.848	-0.237	0.607952	0.784207331815427	0	2.6307	0.5944	0.5944	TRUE	0.07
Denitrification	nirK	379011971	0	0	0	0	0	0	1	1	1	0	0	1	0	1	0	0	0	0	0	1	0	2	0	0	0	1	0	1	0	0	0	0	2	1	1	0	0	0	0	0	0	0	1	0	0	0	0	0	1	0	0	0	0	0	0	0	0	0	0	0	0	0	0	0	0	0	0	0	0	0	0	0	0	0	0	0	0	0	0	0	0	0	0	0	0	0	0	0	0	0	0	0	0	0	0	0	0	0	0	0	0	0	0	0	0	0	1	1	1	0	0	1	0	1	0	0	0	0	0	1	0	2	0	0	0	1	0	1	0	0	0	0	2	1	1	0	0	0	0	0	0	0	1	0	0	0	0	0	1	0	0	0	0	0	0	0	0	0	0	0	0	0	0	0	0	0	0	0	0	0	0	0	0	0	0	0	0	0	0	0	0	0	0	0	0	0	0	0	0	0	0	0	0	0	0	0	0	0	0	0	0.14	0	0	0.614	-0.703	0.434142	NA	0	7.3323	7.7111	7.7111	TRUE	0.0488
Nitrogen fixation	nifH	379731209	2	3	1	4	2	1	1	4	1	4	3	2	1	2	2	3	1	2	2	1	2	2	4	2	3	2	2	3	1	5	2	2	3	0	2	2	2	1	2	4	1	1	1	1	2	2	2	2	3	2	1	1	2	1	2	2	3	3	2	3	4	2	3	3	2	0	3	0	3	0	2	1	1	1	3	3	3	3	0	0	1	2	2	1	2	0	2	3	0	1	1	4	0	2	5	1	4	1	1	3	2	3	1	4	2	1	1	3	1	4	3	2	1	2	2	3	1	2	2	1	2	2	3	2	3	2	2	3	1	4	2	2	3	0	2	2	2	1	2	4	1	1	1	1	2	2	2	2	3	2	1	1	2	1	2	2	3	3	2	4	4	2	3	3	2	0	3	0	3	0	2	1	1	1	3	3	3	3	0	0	1	2	2	1	2	0	2	4	0	1	1	4	0	2	6	1	5	1	1	3	1.92	2	2	1.032	0.045	0.837469	0.921516229336507	0	0.5767	0.0703	0.0703	TRUE	0.0558
Denitrification	nosZ	37e47f2858b7db705a087c350ff6814e	0	0	0	0	0	0	0	0	0	0	0	0	0	0	0	0	0	0	0	0	0	0	0	0	0	0	0	0	0	1	0	0	0	1	0	0	0	0	0	0	0	0	0	0	0	0	0	0	1	0	0	0	0	0	0	0	0	0	0	0	0	0	0	0	0	0	0	0	0	0	0	0	0	0	0	0	0	0	0	0	0	0	0	0	0	0	0	0	0	0	0	0	0	0	0	0	0	0	0	0	0	0	0	0	0	0	0	0	0	0	0	0	0	0	0	0	0	0	0	0	0	0	0	0	0	0	0	0	0	1	0	0	0	1	0	0	0	0	0	0	0	0	0	0	0	0	0	0	1	0	0	0	0	0	0	0	0	0	0	0	0	0	0	0	0	0	0	0	0	0	0	0	0	0	0	0	0	0	0	0	0	0	0	0	0	0	0	0	0	0	0	0	0	0	0	0	0	0	0	0	0.03	0	0	1.033	0.047	0.98715	NA	0	40.0755	100	100	TRUE	0.0312
Organic degradation and synthesis	ureB	380e5f2016456e6e539c922a89222297	1	0	1	0	0	0	1	0	0	0	0	0	0	0	0	0	0	0	0	0	0	1	0	0	0	0	0	0	0	0	0	0	0	1	1	0	0	0	1	0	0	1	0	0	0	0	0	1	1	1	0	0	0	1	1	0	0	0	0	2	0	0	0	1	1	0	1	0	0	0	0	0	1	0	0	0	0	1	0	0	0	1	0	0	0	1	0	0	0	0	0	0	1	1	0	1	0	0	1	0	1	0	1	0	0	0	1	0	0	0	0	0	0	0	0	0	0	0	0	0	0	1	0	0	0	0	0	0	0	0	0	0	0	1	1	0	0	0	1	0	0	1	0	0	0	0	0	1	1	1	0	0	0	1	1	0	0	0	0	2	0	0	0	1	1	0	1	0	0	0	0	0	1	0	0	0	0	1	0	0	0	1	0	0	0	1	0	0	0	0	0	0	1	1	0	1	0	0	1	0	0.25	0	0	1.367	0.451	0.395424	0.641728486494846	0	4.2029	1.3814	1.3814	TRUE	0.1021
Organic degradation and synthesis	nmo	381666.H16_B0389	0	0	0	0	0	0	0	0	0	0	0	0	0	0	0	0	1	0	0	0	0	0	0	0	0	0	0	0	0	0	0	0	0	0	0	0	0	0	0	0	0	1	0	0	0	0	0	0	0	0	0	0	0	0	0	0	0	0	0	0	0	0	0	0	0	0	0	0	0	0	0	0	0	1	0	0	0	0	0	0	0	0	0	0	0	0	0	0	0	0	0	0	0	0	0	0	0	0	1	0	0	0	0	0	0	0	0	0	0	0	0	0	0	0	0	0	1	0	0	0	0	0	0	0	0	0	0	0	0	0	0	0	0	0	0	0	0	0	0	0	0	1	0	0	0	0	0	0	0	0	0	0	0	0	0	0	0	0	0	0	0	0	0	0	0	0	0	0	0	0	0	0	0	1	0	0	0	0	0	0	0	0	0	0	0	0	0	0	0	0	0	0	0	0	0	0	0	0	1	0	0.04	0	0	1.165	0.22	0.926139	NA	0	26.4762	65.6838	65.6838	TRUE	0.0404
Denitrification	nirK	383317124	0	0	0	0	0	0	0	0	0	0	0	0	0	0	0	0	0	0	0	0	0	0	0	0	0	0	0	0	0	0	0	0	0	0	0	0	0	0	0	0	0	0	1	0	0	0	0	0	0	0	0	0	0	0	0	0	0	0	0	0	1	0	0	0	0	0	0	0	0	0	0	0	0	0	0	0	0	0	0	0	0	0	0	0	0	0	0	0	0	0	0	0	0	0	0	0	0	0	0	1	0	0	0	0	0	0	0	0	0	0	0	0	0	0	0	0	0	0	0	0	0	0	0	0	0	0	0	0	0	0	0	0	0	0	0	0	0	0	0	0	0	0	1	0	0	0	0	0	0	0	0	0	0	0	0	0	0	0	0	0	1	0	0	0	0	0	0	0	0	0	0	0	0	0	0	0	0	0	0	0	0	0	0	0	0	0	0	0	0	0	0	0	0	0	0	0	0	0	0	1	0.03	0	0	1.212	0.278	0.92215	NA	0	34.1614	95.0369	95.0369	TRUE	0.0355
Denitrification	nosZ	383372.Rcas_0946	1	1	1	0	3	3	0	0	0	2	0	0	0	3	1	0	0	0	3	1	0	2	1	1	0	0	2	1	2	1	0	1	0	0	0	0	1	1	0	1	2	2	1	0	1	0	0	0	0	1	0	0	0	0	0	0	0	0	0	0	0	0	0	0	0	0	0	0	0	0	0	0	0	1	0	0	0	0	0	0	0	0	1	0	0	0	0	0	0	0	0	0	0	0	0	0	0	0	0	1	1	1	1	0	3	2	0	0	0	2	0	0	0	3	1	0	0	0	3	1	0	2	1	1	0	0	2	1	2	1	0	1	0	0	0	0	1	1	0	1	2	2	1	0	1	0	0	0	0	1	0	0	0	0	0	0	0	0	0	0	0	0	0	0	0	0	0	0	0	0	0	0	0	1	0	0	0	0	0	0	0	0	1	0	0	0	0	0	0	0	0	0	0	0	0	0	0	0	0	1	0.4	1	0	0.3	-1.736	0.000505464	0.00260802199393324	0	2.6419	1.3697	1.3697	TRUE	0.036
Denitrification	nosZ	383372.Rcas_1200	0	0	0	0	0	0	0	0	0	0	0	0	0	0	0	0	0	0	0	0	0	0	0	0	0	0	0	0	0	0	0	0	0	0	0	0	0	0	0	0	0	0	0	0	0	0	0	0	0	0	0	0	0	0	0	0	0	0	0	0	0	1	0	1	0	0	0	0	0	0	0	0	0	0	0	0	0	0	0	0	0	0	0	0	0	0	0	0	0	0	0	0	0	0	0	0	0	0	0	0	0	0	0	0	0	0	0	0	0	0	0	0	0	0	0	0	0	0	0	0	0	0	0	0	0	0	0	0	0	0	0	0	0	0	0	0	0	0	0	0	0	0	0	0	0	0	0	0	0	0	0	0	0	0	0	0	0	0	0	0	0	1	0	1	0	0	0	0	0	0	0	0	0	0	0	0	0	0	0	0	0	0	0	0	0	0	0	0	0	0	0	0	0	0	0	0	0	0	0	0	0.02	0	0	1.262	0.335	0.908349	NA	0	53.3001	100	100	TRUE	0.0315
Denitrification	nosZ	383455187	0	0	0	0	1	0	1	0	0	0	1	0	0	0	1	0	0	1	0	0	0	0	0	1	0	0	2	0	0	0	0	0	0	1	0	1	1	0	3	0	0	0	0	0	0	0	1	0	0	0	0	0	2	0	0	1	1	1	0	0	1	2	0	0	0	0	0	0	0	2	2	1	0	0	1	2	0	0	0	0	0	0	0	0	1	0	0	0	0	0	0	0	1	1	0	0	0	1	0	0	0	0	0	0	1	0	1	0	0	0	1	0	0	0	1	0	0	1	0	0	0	0	0	1	0	0	2	0	0	0	0	0	0	1	0	1	1	0	3	0	0	0	0	0	0	0	1	0	0	0	0	0	2	0	0	1	1	1	0	0	1	2	0	0	0	0	0	0	0	2	2	1	0	0	1	2	0	0	0	0	0	0	0	0	1	0	0	0	0	0	0	0	1	1	0	0	0	1	0	0	0.35	0	0	1.423	0.509	0.34255	0.597516811439639	0	3.0155	1.449	1.449	TRUE	0.2327
Denitrification	nirK	383459066	0	0	0	0	0	0	0	0	0	0	0	0	0	0	0	0	0	0	0	0	0	0	0	0	0	0	0	0	0	0	0	0	0	0	0	0	0	0	0	0	1	0	0	0	0	0	0	0	0	0	0	0	0	0	1	0	0	0	0	0	0	0	0	0	0	0	0	0	0	0	0	0	0	0	0	0	0	0	0	0	0	0	0	0	0	0	0	0	0	0	0	0	0	0	0	0	0	0	0	0	0	0	0	0	0	0	0	0	0	0	0	0	0	0	0	0	0	0	0	0	0	0	0	0	0	0	0	0	0	0	0	0	0	0	0	0	0	0	0	0	1	0	0	0	0	0	0	0	0	0	0	0	0	0	1	0	0	0	0	0	0	0	0	0	0	0	0	0	0	0	0	0	0	0	0	0	0	0	0	0	0	0	0	0	0	0	0	0	0	0	0	0	0	0	0	0	0	0	0	0	0.02	0	0	1.165	0.22	0.939805	NA	0	53.9501	100	100	TRUE	0.0404
Nitrogen fixation	nifW	383757866	0	0	0	0	0	0	0	0	0	0	0	0	0	0	0	0	0	0	0	0	0	0	0	0	0	0	0	0	0	0	0	0	0	0	0	0	0	0	0	0	0	0	0	0	0	0	0	0	0	0	0	0	0	0	0	0	0	0	0	0	0	0	0	0	0	0	0	0	0	0	1	0	0	1	0	0	0	0	0	0	0	0	0	0	0	0	0	0	0	0	0	0	0	0	0	0	0	0	0	0	0	0	0	0	0	0	0	0	0	0	0	0	0	0	0	0	0	0	0	0	0	0	0	0	0	0	0	0	0	0	0	0	0	0	0	0	0	0	0	0	0	0	0	0	0	0	0	0	0	0	0	0	0	0	0	0	0	0	0	0	0	0	0	0	0	0	0	0	0	0	1	0	0	1	0	0	0	0	0	0	0	0	0	0	0	0	0	0	0	0	0	0	0	0	0	0	0	0	0	0	0.02	0	0	1.262	0.335	0.908349	NA	0	45.9681	100	100	TRUE	0.0404
Denitrification	nosZ	383758760	0	0	0	0	0	0	0	0	1	0	0	1	0	0	0	0	0	0	0	0	0	1	0	0	0	0	0	0	0	0	0	0	0	0	0	0	0	0	0	0	0	0	1	0	0	0	0	1	0	0	1	0	0	0	0	0	0	0	0	0	1	0	3	1	1	0	0	0	2	0	0	0	2	0	1	2	0	1	0	0	0	0	1	0	1	0	0	0	1	0	0	0	1	0	0	0	0	0	1	1	0	0	0	0	0	0	0	0	1	0	0	1	0	0	0	0	0	0	0	0	0	1	0	0	0	0	0	0	0	0	0	0	0	0	0	0	0	0	0	0	0	0	1	0	0	0	0	1	0	0	1	0	0	0	0	0	0	0	0	0	1	0	3	1	1	0	0	0	2	0	0	0	2	0	1	2	0	1	0	0	0	0	1	0	1	0	0	0	1	0	0	0	1	0	0	0	0	0	1	1	0.26	0	0	2.209	1.143	0.0710835	0.206849487147573	0	4.017	2.8201	2.8201	TRUE	0.1309
Denitrification	nosZ	383768114	0	0	0	0	0	0	1	0	0	0	0	0	0	0	0	0	0	0	0	0	0	0	0	0	0	0	0	0	0	1	0	0	0	0	0	0	0	0	0	0	0	0	0	0	0	0	0	0	0	0	0	0	0	0	0	0	0	0	0	0	0	0	0	0	0	0	0	0	0	0	0	0	0	0	0	0	0	0	0	0	0	0	0	0	0	0	0	0	0	0	0	0	0	0	0	0	0	0	0	0	0	0	0	0	0	0	1	0	0	0	0	0	0	0	0	0	0	0	0	0	0	0	0	0	0	0	0	0	0	1	0	0	0	0	0	0	0	0	0	0	0	0	0	0	0	0	0	0	0	0	0	0	0	0	0	0	0	0	0	0	0	0	0	0	0	0	0	0	0	0	0	0	0	0	0	0	0	0	0	0	0	0	0	0	0	0	0	0	0	0	0	0	0	0	0	0	0	0	0	0	0.02	0	0	1.075	0.105	0.971355	NA	0	62.1808	100	100	TRUE	0.0304
Organic degradation and synthesis	gs_K00266	383788619	0	0	0	1	0	0	0	0	0	1	0	0	0	0	0	0	0	0	1	0	0	0	0	1	0	0	0	0	0	1	0	0	0	0	0	0	0	0	0	0	0	0	1	1	0	0	0	1	0	0	0	1	0	0	1	0	0	0	0	0	0	0	1	1	0	1	0	1	0	0	1	0	0	0	0	0	0	0	0	1	0	1	0	0	0	1	0	0	1	0	0	0	0	0	0	0	0	0	1	0	0	0	0	1	0	0	0	0	0	1	0	0	0	0	0	0	0	0	1	0	0	0	0	1	0	0	0	0	0	1	0	0	0	0	0	0	0	0	0	0	0	0	1	1	0	0	0	1	0	0	0	1	0	0	1	0	0	0	0	0	0	0	1	1	0	1	0	1	0	0	1	0	0	0	0	0	0	0	0	1	0	1	0	0	0	1	0	0	1	0	0	0	0	0	0	0	0	0	1	0	0.19	0	0	1.367	0.451	0.477692	0.706753930702103	0	5.45	2.8441	2.8441	TRUE	0.025
Denitrification	nosZ	384133985	0	0	0	0	0	0	0	0	0	0	0	0	0	0	0	0	1	1	0	0	0	0	0	0	0	0	0	0	0	0	0	1	0	1	0	0	0	0	0	0	0	0	2	0	1	1	1	0	0	0	0	0	0	0	0	0	0	0	2	0	0	0	0	0	0	0	1	0	0	0	0	0	0	1	0	0	0	0	1	0	0	0	0	0	0	0	0	0	0	0	0	0	0	0	0	0	0	0	1	0	0	0	0	0	0	0	0	0	0	0	0	0	0	0	0	0	1	1	0	0	0	0	0	0	0	0	0	0	0	0	0	1	0	1	0	0	0	0	0	0	0	0	2	0	1	1	1	0	0	0	0	0	0	0	0	0	0	0	2	0	0	0	0	0	0	0	1	0	0	0	0	0	0	1	0	0	0	0	1	0	0	0	0	0	0	0	0	0	0	0	0	0	0	0	0	0	0	0	1	0	0.14	0	0	1.033	0.047	0.960765	NA	0	7.2421	8.9385	8.9385	TRUE	0.1401
Nitrogen fixation	nifH	384136985	0	0	2	1	0	0	1	0	1	0	0	1	1	1	0	0	0	0	1	0	0	0	0	0	0	0	0	0	0	0	0	0	1	1	2	0	0	0	0	0	0	0	0	1	0	0	0	0	0	0	0	0	0	1	0	0	0	1	1	0	0	0	0	0	0	0	0	0	0	1	0	0	0	0	0	0	0	0	0	0	0	0	0	0	0	2	0	0	0	0	0	0	2	0	1	0	0	0	0	0	0	0	2	1	0	0	1	0	1	0	0	1	1	1	0	0	0	0	1	0	0	0	0	0	0	0	0	0	0	0	0	0	1	1	2	0	0	0	0	0	0	0	0	1	0	0	0	0	0	0	0	0	0	1	0	0	0	1	1	0	0	0	0	0	0	0	0	0	0	1	0	0	0	0	0	0	0	0	0	0	0	0	0	0	0	2	0	0	0	0	0	0	2	0	1	0	0	0	0	0	0.22	0	0	0.954	-0.068	0.920271	0.962600315462289	0	4.7465	3.6207	3.6207	TRUE	0.1231
Denitrification	nirK	384676.PSEEN0087	2	0	0	0	0	0	0	0	0	0	0	0	0	0	0	0	0	0	0	0	0	0	0	0	0	0	0	1	0	0	0	1	0	0	0	0	1	0	0	0	0	0	0	0	0	0	0	0	0	0	1	0	2	1	0	0	0	1	0	0	0	0	0	0	1	1	0	0	0	0	0	0	0	0	0	0	1	1	0	0	0	0	2	0	0	0	0	0	1	0	0	0	1	0	0	0	0	0	0	0	2	0	0	0	0	0	0	0	0	0	0	0	0	0	0	0	0	0	0	0	0	0	0	0	0	0	0	1	0	0	0	1	0	0	0	0	1	0	0	0	0	0	0	0	0	0	0	0	0	0	1	0	2	1	0	0	0	1	0	0	0	0	0	0	1	1	0	0	0	0	0	0	0	0	0	0	1	1	0	0	0	0	2	0	0	0	0	0	1	0	0	0	1	0	0	0	0	0	0	0	0.18	0	0	1.604	0.682	0.416194	0.658377804211745	0	5.6987	6.4448	6.4448	TRUE	0.1454
Denitrification	nirK	384765.SIAM614_17489	3	2	0	3	2	2	2	1	1	3	2	2	2	2	0	1	0	1	5	2	2	3	2	3	1	2	0	0	0	1	1	1	2	1	2	1	0	2	1	2	0	0	1	0	3	1	1	0	1	1	1	2	2	3	1	1	2	0	1	1	0	2	3	2	1	1	2	0	2	1	0	1	0	2	2	1	0	0	3	0	0	1	1	1	0	1	2	2	1	0	2	2	1	1	3	2	2	0	1	0	3	2	0	3	2	2	2	1	1	3	2	2	2	2	0	1	0	1	5	2	2	3	2	3	1	2	0	0	0	1	1	1	2	1	2	1	0	2	1	2	0	0	1	0	3	1	1	0	1	1	1	2	2	3	1	1	2	0	1	1	0	2	3	2	1	1	2	0	2	1	0	1	0	2	2	1	0	0	3	0	0	1	1	1	0	1	2	2	1	0	2	2	1	1	3	2	2	0	1	0	1.26	1	1	0.984	-0.023	0.93341	0.964838130449508	0	0.8552	0.125	0.125	TRUE	0.0903
Denitrification	nirK	385811767	0	0	0	0	0	1	0	0	3	0	0	0	0	0	1	0	1	0	1	1	1	0	0	0	0	0	0	1	2	0	0	1	0	1	0	1	0	0	1	0	0	1	1	0	1	1	0	1	2	0	0	1	1	0	0	0	0	0	0	0	0	1	0	1	1	1	0	0	0	0	0	0	0	0	0	0	1	1	0	1	0	0	0	0	0	0	1	0	1	0	1	0	1	0	0	0	0	1	0	0	0	0	0	0	0	1	0	0	3	0	0	0	0	0	1	0	1	0	1	1	1	0	0	0	0	0	0	1	2	0	0	1	0	1	0	1	0	0	1	0	0	1	1	0	1	1	0	1	2	0	0	1	1	0	0	0	0	0	0	0	0	1	0	1	1	1	0	0	0	0	0	0	0	0	0	0	1	1	0	1	0	0	0	0	0	0	1	0	1	0	1	0	1	0	0	0	0	1	0	0	0.35	0	0	0.813	-0.298	0.526791	0.739157525762201	0	3.0241	0.674	0.674	TRUE	0.1372
Denitrification	nosZ	386415.NT01CX_1087	0	0	0	0	0	0	0	0	0	0	0	0	0	0	1	0	0	0	0	1	0	0	0	0	0	0	0	0	0	0	0	0	0	0	0	0	0	0	0	0	0	0	0	0	0	0	0	0	0	0	0	0	0	0	0	0	0	0	0	0	0	0	1	0	0	1	0	0	0	0	0	0	0	1	0	0	0	0	0	0	0	0	0	0	0	0	1	0	0	0	0	0	0	0	0	0	0	0	0	0	0	0	0	0	0	0	0	0	0	0	0	0	0	0	1	0	0	0	0	1	0	0	0	0	0	0	0	0	0	0	0	0	0	0	0	0	0	0	0	0	0	0	0	0	0	0	0	0	0	0	0	0	0	0	0	0	0	0	0	0	0	0	1	0	0	1	0	0	0	0	0	0	0	1	0	0	0	0	0	0	0	0	0	0	0	0	1	0	0	0	0	0	0	0	0	0	0	0	0	0	0.06	0	0	1.262	0.335	0.851039	NA	0	17.533	36.3328	36.3328	TRUE	0.0359
Denitrification	nirK	386415.NT01CX_1462	0	0	0	0	0	0	0	0	0	0	0	0	0	1	0	0	0	0	0	0	0	0	1	0	0	0	0	0	0	0	0	0	0	0	0	0	0	0	0	0	0	0	0	0	0	0	0	0	0	0	0	0	0	0	0	0	0	0	0	0	0	0	0	0	0	0	0	0	0	0	0	0	0	0	0	0	0	0	0	0	0	0	0	0	0	0	0	0	0	0	0	0	0	0	0	0	0	0	0	0	0	0	0	0	0	0	0	0	0	0	0	0	0	1	0	0	0	0	0	0	0	0	1	0	0	0	0	0	0	0	0	0	0	0	0	0	0	0	0	0	0	0	0	0	0	0	0	0	0	0	0	0	0	0	0	0	0	0	0	0	0	0	0	0	0	0	0	0	0	0	0	0	0	0	0	0	0	0	0	0	0	0	0	0	0	0	0	0	0	0	0	0	0	0	0	0	0	0	0	0	0.02	0	0	1.075	0.105	0.971355	NA	0	58.189	100	100	TRUE	0.0367
Denitrification	nosZ	386715016	0	0	2	0	1	0	0	0	0	0	0	1	1	0	0	1	0	0	0	0	1	1	0	0	1	0	0	1	0	0	1	0	0	1	0	1	0	0	1	1	0	1	1	1	2	1	0	2	0	0	0	0	0	1	0	2	1	1	0	0	0	0	0	1	1	2	0	1	0	0	1	1	2	1	0	2	2	1	2	0	0	1	2	1	0	1	0	1	0	0	0	2	1	0	0	1	1	0	0	0	0	0	2	0	1	0	0	0	0	0	0	1	1	0	0	1	0	0	0	0	1	1	0	0	1	0	0	1	0	0	1	0	0	1	0	1	0	0	1	1	0	1	1	1	2	1	0	2	0	0	0	0	0	1	0	2	1	1	0	0	0	0	0	1	1	2	0	1	0	0	1	1	2	1	0	2	2	1	2	0	0	1	2	1	0	1	0	1	0	0	0	2	1	0	0	1	1	0	0	0	0.55	0	1	1.664	0.735	0.0784623	0.217990375194636	0	1.9062	0.3404	0.3404	TRUE	0.0505
Dissimilatory nitrate reduction	nrfC	386744572	0	0	0	0	0	0	0	0	0	0	0	0	0	0	0	0	0	0	0	0	0	0	0	0	0	0	0	0	0	1	0	0	0	0	0	0	0	0	0	0	0	0	0	0	0	1	0	0	0	0	0	0	0	0	0	0	0	0	0	0	0	0	0	0	0	0	0	1	0	0	0	0	0	0	0	0	0	0	0	0	0	0	0	0	0	0	0	0	0	0	0	0	0	0	0	0	0	0	0	0	0	0	0	0	0	0	0	0	0	0	0	0	0	0	0	0	0	0	0	0	0	0	0	0	0	0	0	0	0	1	0	0	0	0	0	0	0	0	0	0	0	0	0	0	0	1	0	0	0	0	0	0	0	0	0	0	0	0	0	0	0	0	0	0	0	0	0	1	0	0	0	0	0	0	0	0	0	0	0	0	0	0	0	0	0	0	0	0	0	0	0	0	0	0	0	0	0	0	0	0	0.03	0	0	1.119	0.162	0.955063	NA	0	37.0578	97.7049	97.7049	TRUE	0.0363
Organic degradation and synthesis	glnA	387127844	12	7	8	16	20	3	8	13	6	13	8	12	9	13	10	8	6	9	8	10	6	10	14	6	12	14	7	8	3	12	11	6	13	8	12	6	5	9	6	13	13	6	5	12	5	4	10	7	8	9	6	6	6	7	11	11	6	7	7	20	7	6	7	8	10	6	6	4	6	7	9	6	6	2	8	8	11	6	10	12	8	9	7	6	4	9	7	19	7	6	6	8	9	9	19	8	7	7	7	16	11	6	7	15	20	2	7	11	5	12	7	11	8	12	8	8	6	8	7	8	5	9	11	5	10	13	7	7	3	10	10	6	12	7	11	6	5	8	6	13	13	5	4	10	5	4	9	6	7	7	6	6	7	7	10	11	6	7	7	24	7	6	7	7	10	6	6	4	6	8	10	7	6	2	7	9	11	6	10	11	9	8	8	7	4	10	7	22	7	7	6	9	9	9	21	8	8	7	7	17	8.42	8	9	1.04	0.057	0.644495	0.804308848672104	0.0575	0.1613	0.0664	0.0664	TRUE	0.1685
Denitrification	nosZ	387128387	0	0	0	0	0	0	0	0	0	0	0	0	0	0	0	0	0	0	0	0	0	0	0	0	0	0	0	0	0	0	0	0	0	0	0	0	0	0	0	0	0	0	0	0	0	0	0	1	0	1	0	1	0	0	0	0	0	0	0	0	0	0	0	0	0	0	0	0	0	0	0	0	0	0	0	0	0	0	0	0	1	0	0	0	0	0	0	0	0	0	0	0	0	0	0	0	0	0	0	1	0	0	0	0	0	0	0	0	0	0	0	0	0	0	0	0	0	0	0	0	0	0	0	0	0	0	0	0	0	0	0	0	0	0	0	0	0	0	0	0	0	0	0	0	0	0	0	1	0	1	0	1	0	0	0	0	0	0	0	0	0	0	0	0	0	0	0	0	0	0	0	0	0	0	0	0	0	0	0	0	1	0	0	0	0	0	0	0	0	0	0	0	0	0	0	0	0	0	0	1	0.05	0	0	1.212	0.278	0.891503	NA	0	21.0465	47.8111	47.8111	TRUE	0.0353
Denitrification	nirK	3871ba33fe5fbe3c594ec4c0cbfc2d5a	0	0	0	0	0	0	0	0	0	0	0	0	0	0	0	0	0	0	0	0	0	0	0	0	0	0	0	0	0	0	0	0	0	0	0	0	0	0	0	0	0	0	0	0	1	0	0	0	0	0	0	0	0	0	0	0	0	0	0	0	0	1	0	0	0	0	0	0	0	0	1	0	0	0	1	0	0	0	0	0	0	1	1	0	0	0	0	0	0	0	0	0	0	0	0	0	0	0	0	1	0	0	0	0	0	0	0	0	0	0	0	0	0	0	0	0	0	0	0	0	0	0	0	0	0	0	0	0	0	0	0	0	0	0	0	0	0	0	0	0	0	0	0	0	1	0	0	0	0	0	0	0	0	0	0	0	0	0	0	0	0	1	0	0	0	0	0	0	0	0	1	0	0	0	1	0	0	0	0	0	0	1	1	0	0	0	0	0	0	0	0	0	0	0	0	0	0	0	0	1	0.07	0	0	1.423	0.509	0.748623	NA	0	14.6221	28.2563	28.2563	TRUE	0.036
Denitrification	nirK	387792331	0	1	0	0	0	0	0	0	0	0	0	0	1	0	0	0	0	0	0	0	0	0	1	0	0	0	0	0	0	1	0	0	0	0	0	0	0	1	1	0	1	1	0	0	0	2	1	1	2	0	0	0	0	0	2	1	1	0	1	0	0	0	0	0	1	0	0	1	0	0	1	0	0	0	0	1	1	0	1	1	1	0	0	0	0	0	1	0	0	1	1	0	0	0	0	0	0	0	0	1	0	1	0	0	0	0	0	0	0	0	0	0	1	0	0	0	0	0	0	0	0	0	1	0	0	0	0	0	0	1	0	0	0	0	0	0	0	1	1	0	1	1	0	0	0	2	1	1	2	0	0	0	0	0	2	1	1	0	1	0	0	0	0	0	1	0	0	1	0	0	1	0	0	0	0	1	1	0	1	1	1	0	0	0	0	0	1	0	0	1	1	0	0	0	0	0	0	0	0	1	0.3	0	0	1.313	0.393	0.432871	0.673970390963654	0	3.5121	1.0189	1.0189	TRUE	0.0878
Denitrification	nirS	387792887	4	4	2	0	0	1	2	1	3	0	7	2	3	0	5	5	0	0	0	4	1	0	3	1	1	0	6	4	1	3	6	3	0	2	0	3	1	0	4	5	4	3	1	2	1	6	1	1	3	2	0	0	0	0	0	0	0	0	0	0	0	0	0	0	0	0	0	0	0	0	0	0	0	0	0	0	0	0	0	0	0	0	0	0	0	0	0	0	0	0	0	0	0	0	0	0	0	0	0	0	4	3	2	0	0	1	2	1	3	0	7	2	3	0	4	5	0	0	0	3	1	0	2	1	1	0	6	4	1	3	5	3	0	2	0	3	1	0	4	5	4	3	1	2	1	5	1	1	3	2	0	0	0	0	0	0	0	0	0	0	0	0	0	0	0	0	0	0	0	0	0	0	0	0	0	0	0	0	0	0	0	0	0	0	0	0	0	0	0	0	0	0	0	0	0	0	0	0	0	0	0.99	2	0	0.097	-3.373	3.6309e-16	3.77859356615615e-15	0.7897	1.0785	0.832	0.832	TRUE	0.0209
Organic degradation and synthesis	gdh_K15371	388401.RB2150_07113	0	0	0	0	0	0	0	0	0	0	0	0	0	0	0	0	0	0	0	0	0	0	0	0	0	0	0	0	0	0	0	0	0	0	0	0	0	0	0	0	1	0	0	0	0	0	0	0	0	0	0	2	0	0	0	0	0	0	0	0	0	1	0	0	0	0	0	0	0	0	3	5	0	0	1	0	0	0	0	0	0	0	0	0	0	0	0	0	0	0	0	3	0	0	0	2	0	0	0	0	0	0	0	0	0	0	0	0	0	0	0	0	0	0	0	0	0	0	0	0	0	0	0	0	0	0	0	0	0	0	0	0	0	0	0	0	0	0	0	0	1	0	0	0	0	0	0	0	0	0	0	2	0	0	0	0	0	0	0	0	0	1	0	0	0	0	0	0	0	0	3	6	0	0	1	0	0	0	0	0	0	0	0	0	0	0	0	0	0	0	0	3	0	0	0	2	0	0	0	0	0.19	0	0	2.209	1.143	0.408488	0.653156011417231	29.6187	5.4671	20.9846	20.9846	TRUE	0.6642
Denitrification	nosZ	388919.SSA_1136	0	0	1	0	0	0	0	0	0	0	1	0	1	0	1	0	0	1	0	0	1	0	0	1	0	0	1	0	0	0	0	1	0	0	0	1	1	0	1	0	1	0	0	0	0	0	0	0	0	0	0	0	0	0	0	1	1	1	0	0	0	2	0	1	0	0	0	0	0	1	1	0	0	1	0	1	0	0	0	0	2	0	1	0	0	0	0	0	0	0	1	1	0	0	0	0	0	1	2	0	0	0	1	0	0	0	0	0	0	0	1	0	1	0	1	0	0	1	0	0	1	0	0	1	0	0	1	0	0	0	0	1	0	0	0	1	1	0	1	0	1	0	0	0	0	0	0	0	0	0	0	0	0	0	0	1	1	1	0	0	0	2	0	1	0	0	0	0	0	1	1	0	0	1	0	1	0	0	0	0	2	0	1	0	0	0	0	0	0	0	1	1	0	0	0	0	0	1	2	0	0.31	0	0	1.423	0.509	0.309417	0.570517396477091	0	3.3975	1.0074	1.0074	TRUE	0.0802
Denitrification	nosZ	389842947	0	0	0	0	0	0	0	0	0	0	0	0	0	0	0	0	0	0	0	0	0	0	0	0	0	0	0	0	0	0	0	0	0	0	0	0	0	0	0	0	0	0	0	0	0	0	0	0	0	0	0	0	0	0	0	1	0	0	0	0	0	0	0	0	0	0	0	0	0	0	0	0	0	0	0	0	0	0	0	0	0	0	0	0	0	0	1	0	0	0	0	0	0	0	0	0	0	0	0	0	0	0	0	0	0	0	0	0	0	0	0	0	0	0	0	0	0	0	0	0	0	0	0	0	0	0	0	0	0	0	0	0	0	0	0	0	0	0	0	0	0	0	0	0	0	0	0	0	0	0	0	0	0	0	0	1	0	0	0	0	0	0	0	0	0	0	0	0	0	0	0	0	0	0	0	0	0	0	0	0	0	0	0	0	0	0	1	0	0	0	0	0	0	0	0	0	0	0	0	0	0.02	0	0	1.262	0.335	0.908349	NA	0	50.5116	100	100	TRUE	0.034
Denitrification	nirS	389862999	0	0	0	0	0	0	0	0	0	0	0	0	0	0	0	0	0	0	0	0	0	0	0	0	0	0	0	0	0	0	0	0	0	0	0	0	0	0	0	0	0	0	0	0	0	0	0	0	0	0	0	1	0	0	1	0	0	0	0	0	0	0	0	0	0	0	0	0	0	0	0	0	0	0	0	0	0	0	0	0	0	0	0	0	0	0	0	0	0	0	0	0	0	0	0	0	0	0	0	0	0	0	0	0	0	0	0	0	0	0	0	0	0	0	0	0	0	0	0	0	0	0	0	0	0	0	0	0	0	0	0	0	0	0	0	0	0	0	0	0	0	0	0	0	0	0	0	0	0	0	0	1	0	0	1	0	0	0	0	0	0	0	0	0	0	0	0	0	0	0	0	0	0	0	0	0	0	0	0	0	0	0	0	0	0	0	0	0	0	0	0	0	0	0	0	0	0	0	0	0	0.02	0	0	1.262	0.335	0.908349	NA	0	52.8096	100	100	TRUE	0.0324
Denitrification	nosZ	390395732cfaaf17f3d6de68ee68bea5	0	0	0	0	0	0	0	0	0	0	0	0	0	0	0	0	0	0	0	0	0	1	0	0	0	0	0	0	0	0	0	0	0	0	0	1	0	0	0	0	0	0	0	0	0	0	0	0	0	0	0	0	0	0	0	0	0	0	0	0	0	0	0	0	0	0	0	0	0	0	0	0	0	0	0	0	0	0	0	0	0	0	0	0	0	0	0	0	0	0	0	0	0	0	0	0	0	0	0	0	0	0	0	0	0	0	0	0	0	0	0	0	0	0	0	0	0	0	0	0	0	1	0	0	0	0	0	0	0	0	0	0	0	0	0	1	0	0	0	0	0	0	0	0	0	0	0	0	0	0	0	0	0	0	0	0	0	0	0	0	0	0	0	0	0	0	0	0	0	0	0	0	0	0	0	0	0	0	0	0	0	0	0	0	0	0	0	0	0	0	0	0	0	0	0	0	0	0	0	0	0.02	0	0	1.075	0.105	0.971355	NA	0	56.045	100	100	TRUE	0.0356
Denitrification	nirS	390941064	0	0	0	0	0	0	0	0	0	0	1	0	0	0	0	0	0	0	0	0	0	0	0	0	0	0	1	0	0	1	0	0	0	1	0	0	0	0	0	0	1	0	0	0	0	1	1	0	0	0	0	0	1	1	0	1	1	1	0	0	0	0	0	1	0	0	0	0	0	1	1	0	0	1	0	1	0	0	0	0	0	0	1	0	1	0	0	0	0	0	0	1	0	0	0	0	0	0	0	0	0	0	0	0	0	0	0	0	0	0	1	0	0	0	0	0	0	0	0	0	0	0	0	0	0	0	1	0	0	1	0	0	0	1	0	0	0	0	0	0	1	0	0	0	0	1	1	0	0	0	0	0	1	1	0	1	1	1	0	0	0	0	0	1	0	0	0	0	0	1	1	0	0	1	0	1	0	0	0	0	0	0	1	0	1	0	0	0	0	0	0	1	0	0	0	0	0	0	0	0	0.2	0	0	1.481	0.566	0.370459	0.628347169308984	0	5.1573	2.8025	2.8025	TRUE	0.0253
Denitrification	nirK	390954574	2	2	2	0	0	2	5	1	3	0	2	1	1	0	0	2	0	0	0	2	3	0	1	2	2	0	2	0	3	3	5	0	0	0	0	0	3	3	1	0	2	4	0	1	0	2	0	1	3	1	0	0	1	0	3	2	2	2	2	0	0	1	1	0	2	3	4	3	3	3	1	1	4	3	4	1	0	2	3	3	5	3	5	0	2	1	2	0	1	2	0	3	3	3	0	0	0	2	0	2	2	2	2	0	0	2	4	1	3	0	2	1	1	0	0	2	0	0	0	2	3	0	1	2	2	0	2	0	3	3	5	0	0	0	0	0	3	3	1	0	2	3	0	1	0	2	0	1	3	1	0	0	1	0	3	2	2	2	2	0	0	1	1	0	2	3	4	3	3	3	1	1	4	4	4	1	0	2	3	3	6	3	6	0	2	1	2	0	1	2	0	3	3	3	0	0	0	2	0	2	1.5	1	2	1.531	0.615	0.0326392	0.111335960938791	0.2579	0.7277	0.3341	0.3341	TRUE	0.0665
Denitrification	nirK	391009.Tmel_0509	0	1	0	0	0	0	0	0	0	0	0	1	1	0	0	1	0	1	1	0	0	0	0	1	0	0	0	1	1	0	0	0	0	1	0	0	0	1	1	1	0	1	0	1	1	0	0	0	0	0	0	0	0	0	0	0	0	0	0	0	0	0	0	0	0	0	0	0	0	0	0	0	0	0	0	0	0	0	0	0	0	0	0	0	0	0	0	0	0	0	0	0	0	0	0	0	0	0	0	0	0	1	0	0	0	0	0	0	0	0	0	1	1	0	0	1	0	1	1	0	0	0	0	1	0	0	0	1	1	0	0	0	0	1	0	0	0	1	1	1	0	1	0	1	1	0	0	0	0	0	0	0	0	0	0	0	0	0	0	0	0	0	0	0	0	0	0	0	0	0	0	0	0	0	0	0	0	0	0	0	0	0	0	0	0	0	0	0	0	0	0	0	0	0	0	0	0	0	0	0	0.14	0	0	0.614	-0.703	0.37293	NA	0	7.1835	5.4828	5.4828	TRUE	0.0074
Denitrification	nirS	391009.Tmel_0671	0	0	1	0	0	0	0	0	0	0	0	1	0	1	0	0	0	0	2	0	0	0	0	0	0	0	0	1	0	1	0	0	0	0	1	0	0	0	0	0	0	0	1	0	0	0	0	0	0	0	0	0	0	0	0	0	0	0	0	0	0	0	0	1	0	0	0	1	0	0	0	0	0	0	0	0	1	0	0	1	0	0	0	0	0	0	0	0	0	0	0	1	0	0	0	0	0	0	0	0	0	0	1	0	0	0	0	0	0	0	0	1	0	1	0	0	0	0	2	0	0	0	0	0	0	0	0	1	0	1	0	0	0	0	1	0	0	0	0	0	0	0	1	0	0	0	0	0	0	0	0	0	0	0	0	0	0	0	0	0	0	0	0	1	0	0	0	1	0	0	0	0	0	0	0	0	1	0	0	1	0	0	0	0	0	0	0	0	0	0	0	1	0	0	0	0	0	0	0	0	0.13	0	0	0.993	-0.011	0.991011	NA	0	7.9123	8.9612	8.9612	TRUE	0.1202
Denitrification	nirS	391295.SSU05_1510	2	1	3	1	3	1	7	3	3	2	1	1	1	1	4	4	1	4	1	1	4	3	2	2	3	1	2	2	3	2	1	1	2	3	1	2	4	2	3	2	1	1	1	3	0	0	0	1	1	2	1	2	0	5	2	2	4	1	2	2	0	1	2	1	0	2	1	2	2	4	3	5	2	0	3	4	2	3	2	5	1	1	2	1	0	4	2	2	2	0	1	4	4	1	1	3	5	1	3	2	2	1	3	1	3	1	6	2	3	2	1	1	1	1	3	4	1	4	1	1	4	3	2	2	3	1	2	2	3	2	1	1	2	3	1	2	4	2	3	2	1	1	1	3	0	0	0	1	1	2	1	2	0	5	2	2	4	1	2	2	0	1	2	1	0	2	1	2	2	4	3	6	2	0	3	4	2	3	2	5	1	1	2	1	0	4	2	2	2	0	1	4	4	1	1	3	6	1	3	2	1.99	2	2	1.223	0.291	0.188966	0.415860886457753	0	0.5575	0.0993	0.0993	TRUE	0.0945
Denitrification	nirK	391596.PBAL39_04658	1	2	1	0	0	3	0	0	0	0	2	1	2	0	2	1	1	2	0	1	1	0	1	3	1	0	1	1	1	2	2	1	1	1	0	1	1	1	1	0	1	2	2	2	1	2	1	0	2	1	1	0	0	3	1	1	1	1	2	0	3	0	0	2	2	1	0	1	1	1	1	2	1	0	2	1	1	1	2	1	3	2	1	1	1	2	2	0	2	2	3	1	0	1	0	1	2	1	1	2	1	2	1	0	0	2	0	0	0	0	2	1	2	0	2	1	1	2	0	1	1	0	1	3	1	0	1	1	1	2	2	1	1	1	0	1	1	1	1	0	1	2	2	2	1	2	1	0	2	1	1	0	0	3	1	1	1	1	2	0	3	0	0	2	2	1	0	1	1	1	1	2	1	0	2	1	1	1	2	1	3	2	1	1	1	2	2	0	2	2	3	1	0	1	0	1	2	1	1	2	1.1	1	1	1.342	0.425	0.13904	0.332181827821676	0	0.9766	0.1067	0.1067	TRUE	0.0351
Organic degradation and synthesis	asnB	391598.FBBAL38_01215	10	14	7	7	7	8	14	11	16	7	12	7	8	8	13	9	13	5	6	17	10	8	6	11	9	6	8	5	5	5	6	12	8	13	8	4	8	15	8	7	8	15	8	16	5	10	14	13	13	9	7	4	9	6	7	11	11	14	7	7	11	16	5	9	13	6	4	9	12	11	10	4	3	10	6	8	3	11	8	9	4	13	17	11	11	4	7	6	4	15	3	5	12	12	6	6	12	3	9	6	9	12	6	7	7	6	11	9	14	7	11	6	7	8	10	9	12	5	5	14	9	7	5	10	8	5	8	4	5	4	5	11	7	12	8	4	7	13	8	7	8	13	7	13	5	9	13	11	11	7	7	4	10	6	7	11	11	14	7	8	12	16	5	8	13	6	4	10	13	12	11	4	3	12	6	9	3	11	8	8	5	12	19	13	11	4	7	7	4	16	3	5	12	11	7	6	14	3	9	7	8.53	8	9	1.032	0.045	0.701282	0.847612050476421	0.0424	0.1597	0.0548	0.0548	TRUE	0.0627
Denitrification	nirK	3921445f29538170318ad79d1939d706	0	1	0	1	0	0	0	1	0	2	1	1	0	0	0	0	1	0	1	1	0	0	1	1	1	0	0	0	0	1	0	0	0	0	0	0	1	2	0	0	0	1	1	0	0	0	2	0	0	1	1	0	0	2	1	0	0	0	1	0	0	0	0	2	0	0	0	1	1	0	0	0	0	0	0	1	1	1	0	0	0	0	0	1	1	2	1	1	1	0	0	0	0	1	0	0	0	1	1	1	0	1	0	1	0	0	0	1	0	2	1	1	0	0	0	0	1	0	1	1	0	0	1	1	1	0	0	0	0	1	0	0	0	0	0	0	1	2	0	0	0	1	1	0	0	0	2	0	0	1	1	0	0	2	1	0	0	0	1	0	0	0	0	2	0	0	0	1	1	0	0	0	0	0	0	1	1	1	0	0	0	0	0	1	1	2	1	1	1	0	0	0	0	1	0	0	0	1	1	1	0.43	0	0	1.212	0.277	0.537135	0.739464203813904	0	2.4289	0.4316	0.4316	TRUE	0.0612
Denitrification	nirK	392375014	3	2	3	4	2	2	2	1	0	2	2	2	1	2	3	2	1	1	3	2	1	2	3	5	4	2	1	4	2	1	1	4	3	4	3	2	2	0	4	3	4	1	4	1	2	4	4	1	2	4	1	2	1	3	3	1	2	3	1	2	2	1	0	3	5	4	1	3	3	2	2	1	3	2	2	2	3	2	1	2	3	5	1	3	2	4	2	4	3	2	2	1	2	3	3	2	1	2	0	1	3	2	3	4	2	2	2	1	0	2	2	2	1	2	2	2	1	1	3	2	1	2	2	4	3	2	1	4	2	1	1	4	3	4	3	2	2	0	4	3	4	1	3	1	2	4	4	1	2	3	1	2	1	3	3	1	2	3	1	2	2	1	0	3	5	4	1	3	3	2	2	1	3	2	2	2	3	2	1	2	3	5	1	3	2	4	2	5	3	2	2	1	2	3	3	2	1	2	0	1	2.19	2	2	1.075	0.104	0.609525	0.784587106646426	0	0.5096	0.0543	0.0543	TRUE	0.0331
Denitrification	nirS	392375985	0	0	0	0	0	0	0	0	0	0	0	0	0	0	1	0	0	1	0	0	0	0	0	0	0	0	0	0	0	0	0	0	0	0	0	0	0	0	0	0	0	0	0	0	0	0	0	0	0	0	0	0	0	0	0	0	0	0	0	0	0	0	0	0	0	0	0	0	0	0	0	0	0	0	0	0	0	0	0	0	0	0	0	0	1	0	0	0	0	0	0	0	0	1	0	0	1	0	0	0	0	0	0	0	0	0	0	0	0	0	0	0	0	0	1	0	0	1	0	0	0	0	0	0	0	0	0	0	0	0	0	0	0	0	0	0	0	0	0	0	0	0	0	0	0	0	0	0	0	0	0	0	0	0	0	0	0	0	0	0	0	0	0	0	0	0	0	0	0	0	0	0	0	0	0	0	0	0	0	0	0	0	0	0	1	0	0	0	0	0	0	0	0	1	0	0	1	0	0	0	0.05	0	0	1.212	0.278	0.891592	NA	0	21.1822	47.8928	47.8928	TRUE	0.0384
Denitrification	nosZ	392380683	2	1	0	1	0	1	0	3	0	0	0	0	0	2	0	0	0	0	0	0	1	2	2	0	2	0	0	2	0	2	0	0	1	0	2	0	0	0	1	3	0	1	1	1	0	0	0	1	2	3	2	2	1	1	2	1	1	1	3	2	1	0	1	3	2	2	1	2	2	2	1	1	0	1	0	0	1	1	0	3	0	2	0	3	1	2	1	2	2	1	0	1	1	1	2	1	0	3	1	1	2	1	0	1	0	1	0	2	0	0	0	0	0	2	0	0	0	0	0	0	1	2	2	0	2	0	0	2	0	2	0	0	1	0	2	0	0	0	1	3	0	1	1	1	0	0	0	1	2	2	2	2	1	1	2	1	1	1	3	2	1	0	1	3	2	2	1	2	2	2	1	1	0	1	0	0	1	1	0	3	0	2	0	3	1	2	1	2	2	1	0	1	1	1	2	1	0	3	1	1	1	1	1	2.049	1.035	0.00127847	0.0059021059893721	0	1.0706	0.1781	0.1781	TRUE	0.0745
Denitrification	nosZ	392390637	0	0	0	0	0	0	1	0	0	0	3	2	0	0	2	0	0	0	1	1	2	0	0	0	1	0	1	0	0	0	0	0	0	2	0	0	2	0	0	0	1	0	2	0	0	2	2	0	0	0	0	1	2	0	1	0	0	0	0	0	2	2	0	1	2	0	2	0	0	0	1	1	2	1	0	2	0	0	1	1	0	0	1	2	1	0	1	0	2	0	0	0	0	0	0	0	0	2	0	0	0	0	0	0	0	0	1	0	0	0	3	2	0	0	2	0	0	0	1	1	2	0	0	0	1	0	1	0	0	0	0	0	0	2	0	0	2	0	0	0	1	0	2	0	0	2	2	0	0	0	0	1	2	0	1	0	0	0	0	0	2	2	0	1	2	0	2	0	0	0	1	1	2	1	0	2	0	0	1	1	0	0	1	2	1	0	1	0	2	0	0	0	0	0	0	0	0	2	0	0	0.55	0	1	1.443	0.529	0.265305	0.534089613685381	0	1.9295	0.9246	0.9246	TRUE	0.1066
Denitrification	nirK	392410263	0	1	0	1	1	1	1	1	2	1	0	2	1	1	1	0	1	1	1	1	2	1	0	1	2	1	0	0	1	0	1	1	2	1	3	2	0	0	1	1	1	1	0	2	1	0	1	2	1	1	0	1	0	0	2	0	0	0	0	2	0	0	2	0	0	1	1	0	1	0	2	1	0	0	0	0	0	2	1	0	1	1	1	2	1	2	0	1	0	1	1	0	1	0	1	2	1	1	1	1	0	1	0	1	1	1	1	1	2	1	0	2	1	1	1	0	1	1	1	1	2	1	0	1	2	1	0	0	1	0	1	1	2	1	3	2	0	0	1	1	1	1	0	2	1	0	1	2	1	1	0	1	0	0	2	0	0	0	0	2	0	0	2	0	0	1	1	0	1	0	2	1	0	0	0	0	0	2	1	0	1	1	1	2	1	2	0	1	0	1	1	0	1	0	1	2	1	1	1	1	0.8	1	1	0.85	-0.235	0.489815	0.716062313129982	0	1.3321	0.1529	0.1529	TRUE	0.0459
Organic degradation and synthesis	gdh_K00262	393480.FNP_0019	1	1	1	1	1	1	1	0	1	1	0	2	1	2	1	1	0	1	1	1	1	0	1	1	1	2	0	1	1	0	1	1	1	1	1	1	1	1	1	1	2	1	1	1	1	1	1	1	1	1	1	2	0	1	1	2	0	2	1	1	1	1	1	1	1	1	1	1	1	1	2	1	1	1	0	0	1	2	0	1	0	0	1	1	1	1	1	1	1	1	1	1	1	1	2	1	1	1	1	1	1	1	1	1	1	1	1	0	1	1	0	2	1	2	1	1	0	1	1	1	1	0	1	1	1	2	0	1	1	0	1	1	1	1	1	1	1	1	1	1	2	1	1	1	1	1	1	1	1	1	1	2	0	1	1	2	0	2	1	1	1	1	1	1	1	1	1	1	1	1	2	1	1	1	0	0	1	2	0	1	0	0	1	1	1	1	1	1	1	1	1	1	1	1	2	1	1	1	1	1	0.94	1	1	1.188	0.249	0.413699	0.656360140690754	0	1.1353	0.082	0.082	TRUE	0.0133
Denitrification	nirK	394.NGR_c30540	1	1	0	0	0	0	1	0	1	0	0	0	0	0	1	1	0	0	0	1	0	0	1	1	0	0	1	1	1	0	0	0	0	1	0	0	1	1	0	0	1	0	0	0	0	1	1	0	1	1	0	0	1	0	2	1	0	0	0	0	0	2	1	1	1	1	0	0	1	0	1	0	1	0	2	1	1	0	1	1	1	1	1	2	0	1	0	0	0	1	0	0	0	0	0	0	0	0	0	1	1	1	0	0	0	0	1	0	1	0	0	0	0	0	1	1	0	0	0	1	0	0	1	1	0	0	1	1	1	0	0	0	0	1	0	0	1	1	0	0	1	0	0	0	0	1	1	0	1	1	0	0	1	0	2	1	0	0	0	0	0	2	1	1	1	1	0	0	1	0	1	0	1	0	2	1	1	0	1	1	1	1	1	2	0	1	0	0	0	1	0	0	0	0	0	0	0	0	0	1	0.45	0	1	1.531	0.614	0.154939	0.367307320626798	0	2.3115	0.3172	0.3172	TRUE	0.044
Organic degradation and synthesis	gdh_K15371	395019.BMULJ_01211	0	0	0	0	0	0	0	0	0	0	0	0	0	0	0	0	0	0	0	0	0	0	0	1	0	0	0	0	0	0	0	0	0	0	0	0	0	0	0	0	0	0	0	0	0	0	1	0	0	0	0	0	0	0	0	0	0	0	0	0	1	0	0	0	0	0	0	0	0	0	0	0	0	0	1	0	0	0	0	0	0	0	0	0	0	0	0	0	0	0	0	0	0	0	0	0	0	0	0	0	0	0	0	0	0	0	0	0	0	0	0	0	0	0	0	0	0	0	0	0	0	0	0	1	0	0	0	0	0	0	0	0	0	0	0	0	0	0	0	0	0	0	0	0	0	0	1	0	0	0	0	0	0	0	0	0	0	0	0	0	1	0	0	0	0	0	0	0	0	0	0	0	0	0	1	0	0	0	0	0	0	0	0	0	0	0	0	0	0	0	0	0	0	0	0	0	0	0	0	0	0.04	0	0	1.165	0.22	0.926487	NA	0	27.3596	66.3278	66.3278	TRUE	0.0344
Denitrification	nosZ	396595.TK90_1529	0	0	0	0	0	0	0	1	0	0	0	0	0	0	0	0	0	0	0	0	1	0	0	0	0	0	0	0	0	0	0	0	0	0	0	0	0	0	0	0	0	0	0	0	0	0	0	0	0	0	0	0	0	0	0	0	0	0	0	0	0	0	0	0	0	0	0	0	1	0	0	0	0	0	0	0	0	0	0	0	0	0	0	0	0	0	0	0	1	0	0	0	0	0	0	0	0	0	0	0	0	0	0	0	0	0	0	1	0	0	0	0	0	0	0	0	0	0	0	0	1	0	0	0	0	0	0	0	0	0	0	0	0	0	0	0	0	0	0	0	0	0	0	0	0	0	0	0	0	0	0	0	0	0	0	0	0	0	0	0	0	0	0	0	0	0	0	0	1	0	0	0	0	0	0	0	0	0	0	0	0	0	0	0	0	0	0	0	1	0	0	0	0	0	0	0	0	0	0	0	0.04	0	0	1.165	0.22	0.926348	NA	0	27.0049	66.0707	66.0707	TRUE	0.0347
Denitrification	nirK	397690670	1	3	4	1	0	3	2	2	1	0	1	0	0	0	1	0	2	1	0	2	0	0	3	3	2	0	3	1	1	2	1	0	1	1	1	2	4	1	2	0	1	4	2	0	0	4	3	0	1	3	2	1	1	1	2	0	0	1	2	0	3	2	0	0	2	2	1	1	3	1	1	2	0	1	1	1	0	2	0	2	0	1	0	0	3	5	1	0	2	0	4	0	2	1	0	3	1	2	2	1	1	3	4	1	0	2	2	2	1	0	1	0	0	0	1	0	2	1	0	2	0	0	2	3	2	0	3	1	1	2	1	0	1	1	1	2	4	1	2	0	1	3	2	0	0	4	3	0	1	2	2	1	1	1	2	0	0	1	2	0	3	2	0	0	2	2	1	1	3	1	1	2	0	1	1	1	0	2	0	2	0	1	0	0	3	5	1	0	2	0	4	0	2	1	0	3	1	2	2	1	1.26	1	1	1.049	0.069	0.809154	0.908263899343952	0.0699	0.8554	0.2249	0.2249	TRUE	0.1141
Denitrification	nirS	397781161	1	0	0	0	0	0	0	0	0	0	0	0	0	0	0	1	1	0	1	0	1	1	0	0	0	1	0	1	0	1	1	0	0	1	0	0	0	0	0	1	1	1	0	0	0	0	0	0	0	0	0	0	0	1	0	1	0	0	1	1	0	0	0	0	0	0	0	0	1	0	0	0	0	2	0	0	0	0	0	1	0	0	0	0	0	1	0	0	1	1	0	0	0	0	1	0	0	0	0	0	1	0	0	0	0	0	0	0	0	0	0	0	0	0	0	1	1	0	1	0	1	1	0	0	0	1	0	1	0	1	1	0	0	1	0	0	0	0	0	1	1	1	0	0	0	0	0	0	0	0	0	0	0	1	0	1	0	0	1	1	0	0	0	0	0	0	0	0	1	0	0	0	0	2	0	0	0	0	0	1	0	0	0	0	0	1	0	0	1	1	0	0	0	0	1	0	0	0	0	0	0.26	0	0	1.075	0.105	0.843282	0.923520714859004	0	4.0644	1.3659	1.3659	TRUE	0.1198
Denitrification	nirK	398720.MED217_02100	2	1	2	0	1	3	2	4	2	0	3	3	1	0	1	3	0	1	0	2	1	0	1	3	2	0	0	1	3	0	5	0	0	0	0	0	5	2	1	0	0	2	0	0	0	1	2	2	3	4	0	0	0	0	2	3	5	2	3	0	0	2	4	1	5	4	5	1	2	2	3	2	1	3	2	4	2	3	4	3	5	4	2	0	1	3	1	0	5	2	0	3	1	3	0	0	0	2	0	1	2	1	2	0	1	2	2	3	2	0	3	3	1	0	1	3	0	1	0	2	1	0	1	3	2	0	0	1	3	0	5	0	0	0	0	0	5	2	1	0	0	2	0	0	0	1	2	2	3	3	0	0	0	0	2	3	5	2	3	0	0	2	4	1	5	4	5	1	2	2	3	2	1	4	2	4	2	3	4	3	6	4	2	0	1	3	1	0	5	2	0	3	1	3	0	0	0	2	0	1	1.65	1	2	1.708	0.772	0.00663257	0.0273315275512956	0.3074	0.6645	0.3588	0.3588	TRUE	0.0569
Denitrification	nosZ	398767.Glov_1844	1	1	0	1	0	0	0	0	1	1	1	2	0	0	0	1	0	0	0	0	0	1	1	0	0	0	0	0	0	1	0	0	0	1	1	0	2	1	1	1	0	1	1	0	0	0	0	1	1	1	2	2	0	0	1	0	0	0	0	1	0	0	1	1	1	2	2	1	2	0	0	0	1	0	0	0	0	0	0	0	0	1	0	1	0	1	1	2	1	1	0	0	0	0	1	0	0	0	0	1	1	1	0	1	0	0	0	0	1	1	1	2	0	0	0	1	0	0	0	0	0	1	1	0	0	0	0	0	0	1	0	0	0	1	1	0	2	1	1	1	0	1	1	0	0	0	0	1	1	1	2	2	0	0	1	0	0	0	0	1	0	0	1	1	1	2	2	1	2	0	0	0	1	0	0	0	0	0	0	0	0	1	0	1	0	1	1	2	1	1	0	0	0	0	1	0	0	0	0	1	0.5	0	1	1.307	0.386	0.375053	0.631695515270265	0	2.1184	0.361	0.361	TRUE	0.0523
Denitrification	nosZ	398767.Glov_1996	1	1	1	0	0	0	0	0	0	1	0	0	1	0	0	0	0	0	0	1	0	0	0	0	0	0	0	0	0	0	0	0	1	1	0	0	0	0	0	0	0	1	1	0	0	1	1	0	0	0	0	0	0	0	0	0	0	0	0	0	0	0	0	0	0	0	0	0	0	0	0	0	0	0	0	0	0	0	0	0	0	0	0	0	0	0	0	0	0	0	0	0	0	0	0	0	0	0	0	0	1	1	1	0	0	0	0	0	0	1	0	0	1	0	0	0	0	0	0	1	0	0	0	0	0	0	0	0	0	0	0	0	1	1	0	0	0	0	0	0	0	1	1	0	0	1	1	0	0	0	0	0	0	0	0	0	0	0	0	0	0	0	0	0	0	0	0	0	0	0	0	0	0	0	0	0	0	0	0	0	0	0	0	0	0	0	0	0	0	0	0	0	0	0	0	0	0	0	0	0	0.11	0	0	0.721	-0.472	0.646928	NA	0	9.7877	10.778	10.778	TRUE	0.0094
Denitrification	nirK	39939165	2	3	1	4	0	3	3	3	4	6	3	3	2	4	3	7	3	5	4	3	3	6	5	5	5	6	4	2	2	3	0	2	5	4	7	0	0	2	3	0	2	1	2	4	3	3	3	1	2	3	0	0	0	0	0	0	0	0	0	0	0	0	0	0	0	0	0	0	0	0	0	0	0	0	0	0	0	0	0	0	0	0	0	0	0	0	0	0	0	0	0	0	0	0	0	0	0	0	0	0	2	3	1	4	0	2	2	2	3	6	3	3	2	4	2	7	3	5	4	2	3	5	4	4	4	5	4	2	2	3	0	2	5	4	7	0	0	2	3	0	2	1	2	3	3	3	3	1	2	2	0	0	0	0	0	0	0	0	0	0	0	0	0	0	0	0	0	0	0	0	0	0	0	0	0	0	0	0	0	0	0	0	0	0	0	0	0	0	0	0	0	0	0	0	0	0	0	0	0	0	1.38	3	0	0.07	-3.845	1.57274e-30	2.35527359211007e-29	0	0.7881	0.1836	0.1836	TRUE	0.0195
Denitrification	nirK	39946.BGIOSGA016007-PA	0	0	0	0	0	0	0	0	0	0	0	0	0	0	0	0	0	0	0	0	1	0	0	0	0	0	0	0	0	0	0	0	0	0	0	0	0	0	0	0	0	0	0	0	0	0	1	0	0	0	0	0	0	0	0	0	1	0	0	0	0	0	0	1	0	0	0	0	1	1	0	0	0	1	0	0	0	0	0	1	0	0	0	0	0	0	0	0	0	1	0	1	0	0	0	0	0	0	0	0	0	0	0	0	0	0	0	0	0	0	0	0	0	0	0	0	0	0	0	0	1	0	0	0	0	0	0	0	0	0	0	0	0	0	0	0	0	0	0	0	0	0	0	0	0	0	1	0	0	0	0	0	0	0	0	0	1	0	0	0	0	0	0	1	0	0	0	0	1	1	0	0	0	1	0	0	0	0	0	1	0	0	0	0	0	0	0	0	0	1	0	1	0	0	0	0	0	0	0	0	0.1	0	0	1.481	0.566	0.634894	NA	0	10.1872	15.0841	15.0841	TRUE	0.0335
Organic degradation and synthesis	nmo	39946.BGIOSGA038296-PA	20	26	35	29	27	23	25	23	27	28	23	30	24	28	16	29	19	23	27	23	27	28	37	28	23	30	29	17	21	33	19	30	29	26	27	12	27	23	27	32	19	24	21	27	21	26	30	21	24	18	0	0	0	0	0	0	0	0	0	0	0	0	0	0	0	0	0	0	0	0	0	0	0	0	0	0	0	0	0	0	0	0	0	0	0	0	0	0	0	0	0	0	0	0	0	0	0	0	0	0	18	22	31	27	27	17	20	19	23	27	21	26	21	27	13	28	17	22	24	19	24	25	30	25	20	27	29	15	21	28	17	28	26	23	25	11	25	20	25	31	19	20	18	23	19	23	27	18	20	15	0	0	0	0	0	0	0	0	0	0	0	0	0	0	0	0	0	0	0	0	0	0	0	0	0	0	0	0	0	0	0	0	0	0	0	0	0	0	0	0	0	0	0	0	0	0	0	0	0	0	11.3	23	0	0.008	-6.879	8.35614e-121	5.13066807563966e-119	0	0.1301	0.0208	0.0208	TRUE	0.0182
Denitrification	nirK	39946.BGIOSGA040320-PA	3	4	0	3	2	0	0	0	0	4	0	0	0	2	1	0	0	0	1	0	0	4	2	1	3	3	0	0	0	4	0	0	2	0	3	0	0	0	1	4	1	0	1	0	1	0	0	1	0	0	1	2	1	1	2	1	1	2	2	3	2	1	1	0	0	0	0	1	1	0	1	1	1	2	1	2	2	0	1	1	0	3	1	0	1	0	0	3	2	0	1	1	1	2	3	1	3	1	0	2	3	3	0	3	2	0	0	0	0	4	0	0	0	2	1	0	0	0	1	0	0	4	2	1	3	3	0	0	0	3	0	0	2	0	3	0	0	0	1	4	1	0	1	0	1	0	0	1	0	0	1	2	1	1	2	1	1	2	2	4	2	1	1	0	0	0	0	1	1	0	1	1	1	2	1	2	2	0	1	1	0	3	1	0	1	0	0	4	2	0	1	1	1	2	3	1	4	1	0	2	1.09	1	1	1.347	0.43	0.203289	0.439504708553415	0.3677	0.9888	0.4624	0.4624	TRUE	0.0787
Organic degradation and synthesis	nmo	39946.BGIOSGA040387-PA	1	0	0	2	3	0	2	3	0	2	1	0	1	3	2	1	0	0	0	1	1	3	2	1	0	3	0	0	0	2	0	0	2	0	3	1	1	3	1	2	0	2	0	0	0	0	1	3	1	1	0	0	1	0	0	1	0	0	0	1	2	0	0	0	1	2	1	0	1	0	0	0	0	0	0	0	3	1	0	0	0	3	1	0	0	3	1	1	0	0	0	2	0	1	2	1	0	0	1	3	1	0	0	2	3	0	2	2	0	2	1	0	1	3	2	1	0	0	0	1	1	3	2	1	0	3	0	0	0	2	0	0	2	0	3	1	1	3	1	2	0	2	0	0	0	0	1	3	1	1	0	0	1	0	0	1	0	0	0	1	2	0	0	0	1	2	1	0	1	0	0	0	0	0	0	0	3	1	0	0	0	3	1	0	0	3	1	1	0	0	0	2	0	1	2	1	0	0	1	3	0.84	1	1	0.699	-0.516	0.171853	0.386511593232066	0.332	1.272	0.5026	0.5026	TRUE	0.0722
Denitrification	nirK	39d5888e1e553230bf74d7225dae2877	0	0	0	0	0	0	0	0	0	0	0	0	0	0	0	0	0	1	0	1	0	0	0	0	0	0	1	0	0	0	0	0	0	0	0	1	0	0	0	0	0	1	0	0	0	0	0	0	0	1	0	0	0	0	0	0	0	0	1	0	0	0	0	0	0	0	0	0	0	1	0	0	0	0	0	0	1	1	0	0	0	1	0	0	0	1	0	0	0	0	0	0	0	0	0	0	0	0	1	0	0	0	0	0	0	0	0	0	0	0	0	0	0	0	0	0	0	1	0	1	0	0	0	0	0	0	1	0	0	0	0	0	0	0	0	1	0	0	0	0	0	1	0	0	0	0	0	0	0	1	0	0	0	0	0	0	0	0	1	0	0	0	0	0	0	0	0	0	0	1	0	0	0	0	0	0	1	1	0	0	0	1	0	0	0	1	0	0	0	0	0	0	0	0	0	0	0	0	1	0	0.13	0	0	1.212	0.278	0.770645	NA	0	8.2834	8.9046	8.9046	TRUE	0.0304
Denitrification	nirS	3a14a2cbae040515abc01669cbe58e94	3	2	2	1	3	4	2	3	2	3	3	4	2	1	0	3	2	0	3	1	1	4	4	0	3	3	0	2	3	4	2	3	2	2	0	1	2	4	2	4	3	3	2	3	2	3	3	3	4	3	3	2	2	2	3	2	3	3	2	2	4	1	4	1	3	3	3	5	3	1	1	0	2	2	0	2	3	1	1	2	1	2	1	3	0	1	3	3	4	4	3	0	2	3	3	1	2	2	2	2	3	2	2	1	3	3	2	2	2	3	3	4	2	1	0	3	2	0	3	1	1	4	3	0	3	3	0	2	3	3	2	3	2	2	0	1	2	3	2	4	3	3	2	3	2	3	3	3	3	2	3	2	2	2	3	2	3	3	2	2	4	1	4	1	3	3	3	5	3	1	1	0	2	2	0	2	3	1	1	2	1	2	1	3	0	1	3	4	4	4	3	0	2	3	3	1	2	2	2	2	2.19	2	2	1.057	0.08	0.692073	0.841451309623549	0	0.5108	0.0536	0.0536	TRUE	0.037
Denitrification	nosZ	3a2f7b6cb0534d2a79f4af1f5ce1adcf	1	1	0	0	0	0	0	0	0	2	0	1	0	0	0	0	0	0	0	0	0	1	1	0	1	0	0	1	0	1	0	0	1	0	1	0	0	0	0	0	0	1	0	0	0	1	0	0	0	0	1	1	0	1	0	0	0	0	0	0	0	0	1	0	0	1	1	1	0	0	0	0	1	0	0	0	0	0	0	0	0	0	1	0	0	1	0	1	0	1	0	0	0	0	0	0	0	0	0	1	1	1	0	0	0	0	0	0	0	2	0	1	0	0	0	0	0	0	0	0	0	1	1	0	1	0	0	1	0	1	0	0	1	0	1	0	0	0	0	0	0	1	0	0	0	1	0	0	0	0	1	1	0	1	0	0	0	0	0	0	0	0	1	0	0	1	1	1	0	0	0	0	1	0	0	0	0	0	0	0	0	0	1	0	0	1	0	1	0	1	0	0	0	0	0	0	0	0	0	1	0.26	0	0	1.119	0.162	0.753075	0.885370418996143	0	3.9891	1.1994	1.1994	TRUE	0.0975
Denitrification	nirK	3b723e3f765090b6693960349ed4e151	0	0	0	0	0	0	0	0	0	0	0	0	0	0	0	0	0	1	0	0	0	0	0	0	0	0	0	0	0	1	0	0	0	0	0	0	0	0	0	0	0	0	0	0	0	0	0	0	0	0	0	0	0	0	0	0	0	0	0	0	0	0	0	0	0	0	0	0	0	0	0	0	0	0	0	0	0	0	0	0	0	0	0	0	0	0	0	0	0	0	0	0	0	0	0	0	0	0	0	0	0	0	0	0	0	0	0	0	0	0	0	0	0	0	0	0	0	1	0	0	0	0	0	0	0	0	0	0	0	1	0	0	0	0	0	0	0	0	0	0	0	0	0	0	0	0	0	0	0	0	0	0	0	0	0	0	0	0	0	0	0	0	0	0	0	0	0	0	0	0	0	0	0	0	0	0	0	0	0	0	0	0	0	0	0	0	0	0	0	0	0	0	0	0	0	0	0	0	0	0	0.02	0	0	1.075	0.105	0.971355	NA	0	58.0755	100	100	TRUE	0.0356
Denitrification	nirK	3b8b56ea1edf93ae56a1f1d1724bfffb	3	1	0	0	0	0	0	0	2	0	3	0	0	0	0	4	3	1	0	2	1	0	4	0	0	0	0	0	1	0	4	4	0	0	0	0	1	0	1	0	1	0	4	4	1	3	1	7	0	4	0	6	3	1	4	0	2	5	0	0	3	1	1	1	0	4	0	1	0	1	0	0	3	0	0	1	1	5	0	0	0	0	6	0	1	0	0	0	6	3	4	0	0	0	0	2	0	3	0	2	3	1	0	0	0	0	0	0	2	0	3	0	0	0	0	4	3	1	0	2	1	0	3	0	0	0	0	0	1	0	4	4	0	0	0	0	1	0	1	0	1	0	3	3	1	3	1	6	0	3	0	6	3	1	4	0	2	5	0	0	3	1	1	1	0	4	0	1	0	1	0	0	3	0	0	1	1	5	0	0	0	0	7	0	1	0	0	0	6	3	4	0	0	0	0	2	0	3	0	2	1.26	1	1	1.363	0.447	0.321175	0.586819805258448	1.7509	0.8588	1.6592	1.6592	TRUE	0.129
Denitrification	nirK	3c2943aa0838e6b81d0853f6366d7fc1	1	0	0	0	0	0	0	0	0	0	0	0	0	0	0	0	0	0	1	0	0	0	0	0	0	0	0	0	0	0	0	0	0	0	0	0	0	0	0	0	0	0	0	0	0	0	0	0	0	1	0	0	0	0	0	0	1	0	0	0	0	0	0	0	0	0	0	0	0	0	0	0	0	0	0	0	0	0	0	0	0	0	0	0	0	0	0	0	0	0	0	0	0	0	0	0	0	0	0	0	1	0	0	0	0	0	0	0	0	0	0	0	0	0	0	0	0	0	1	0	0	0	0	0	0	0	0	0	0	0	0	0	0	0	0	0	0	0	0	0	0	0	0	0	0	0	0	0	0	1	0	0	0	0	0	0	1	0	0	0	0	0	0	0	0	0	0	0	0	0	0	0	0	0	0	0	0	0	0	0	0	0	0	0	0	0	0	0	0	0	0	0	0	0	0	0	0	0	0	0	0.04	0	0	1.075	0.105	0.965168	NA	0	28.2654	66.9751	66.9751	TRUE	0.0349
Others	hcp	3c606a5e70d81bebca6489368eef96b3	0	0	0	0	1	0	0	0	0	0	0	0	0	0	0	0	0	0	0	0	1	0	0	0	0	0	0	0	0	0	0	0	0	0	0	0	0	0	0	0	0	0	0	0	0	0	0	0	0	0	0	0	0	0	0	0	0	0	0	0	0	0	0	0	0	0	0	0	0	0	0	0	0	0	0	0	0	0	0	0	0	0	0	0	0	0	0	0	0	0	0	0	0	0	0	0	0	0	0	0	0	0	0	0	1	0	0	0	0	0	0	0	0	0	0	0	0	0	0	0	1	0	0	0	0	0	0	0	0	0	0	0	0	0	0	0	0	0	0	0	0	0	0	0	0	0	0	0	0	0	0	0	0	0	0	0	0	0	0	0	0	0	0	0	0	0	0	0	0	0	0	0	0	0	0	0	0	0	0	0	0	0	0	0	0	0	0	0	0	0	0	0	0	0	0	0	0	0	0	0	0.02	0	0	1.075	0.105	0.971355	NA	0	54.7868	100	100	TRUE	0.0393
Denitrification	napA	3c8ce1028d0a58c7f921c915c176e66f	0	0	0	0	0	0	0	0	0	0	0	1	0	0	0	0	0	0	2	0	0	0	0	0	0	0	0	0	0	0	0	0	0	0	0	0	0	0	0	0	0	0	0	0	0	0	0	0	0	0	0	0	0	0	0	0	0	0	0	0	0	0	0	0	0	0	0	0	0	0	0	0	0	0	0	0	0	0	0	0	0	0	0	0	0	0	0	0	0	0	0	0	0	0	0	0	0	0	0	0	0	0	0	0	0	0	0	0	0	0	0	1	0	0	0	0	0	0	2	0	0	0	0	0	0	0	0	0	0	0	0	0	0	0	0	0	0	0	0	0	0	0	0	0	0	0	0	0	0	0	0	0	0	0	0	0	0	0	0	0	0	0	0	0	0	0	0	0	0	0	0	0	0	0	0	0	0	0	0	0	0	0	0	0	0	0	0	0	0	0	0	0	0	0	0	0	0	0	0	0	0.03	0	0	1.033	0.047	0.98715	NA	0	38.3045	100	100	TRUE	0.163
Denitrification	nirK	3e15faed90e0e264585ab870e3d06e4b	0	0	0	0	0	0	0	0	0	0	0	0	0	0	0	0	0	0	0	0	0	0	0	0	0	1	0	0	0	1	0	0	0	0	0	0	1	0	0	0	1	0	0	0	0	0	0	0	0	0	0	0	0	0	0	0	0	0	0	0	0	0	0	0	0	1	0	0	0	0	0	0	0	2	0	0	1	1	0	0	0	0	0	0	0	0	0	0	0	0	0	0	0	0	0	0	0	1	0	0	0	0	0	0	0	0	0	0	0	0	0	0	0	0	0	0	0	0	0	0	0	0	0	0	0	1	0	0	0	1	0	0	0	0	0	0	1	0	0	0	1	0	0	0	0	0	0	0	0	0	0	0	0	0	0	0	0	0	0	0	0	0	0	0	0	1	0	0	0	0	0	0	0	2	0	0	1	1	0	0	0	0	0	0	0	0	0	0	0	0	0	0	0	0	0	0	0	1	0	0	0.1	0	0	1.262	0.335	0.795471	NA	0	10.2263	18.1197	18.1197	TRUE	0.1625
Denitrification	nosZ	3ea6cd88f5129bfca7ce23f6d444dfef	0	0	0	0	0	0	0	0	0	0	0	0	0	1	0	0	0	0	0	0	0	0	0	0	0	0	0	0	0	0	0	0	0	0	0	0	0	1	0	1	0	0	0	0	0	0	0	0	0	0	1	0	0	0	0	0	0	0	0	0	0	0	0	0	0	0	0	0	0	0	0	0	0	0	0	0	1	0	0	0	0	0	0	0	0	0	0	0	1	0	0	0	0	0	0	0	0	0	0	0	0	0	0	0	0	0	0	0	0	0	0	0	0	1	0	0	0	0	0	0	0	0	0	0	0	0	0	0	0	0	0	0	0	0	0	0	0	1	0	1	0	0	0	0	0	0	0	0	0	0	1	0	0	0	0	0	0	0	0	0	0	0	0	0	0	0	0	0	0	0	0	0	0	0	0	0	1	0	0	0	0	0	0	0	0	0	0	0	1	0	0	0	0	0	0	0	0	0	0	0	0.06	0	0	1.165	0.22	0.901942	NA	0	17.5062	36.3192	36.3192	TRUE	0.0355
Denitrification	nirK	3ec05dca601e40597990940beda958ab	0	0	0	0	0	0	0	0	0	0	0	0	0	0	0	0	0	0	0	0	0	0	1	0	0	0	0	0	0	0	0	0	0	0	0	0	0	0	0	0	0	0	0	0	0	0	0	0	0	0	0	0	0	0	0	0	0	0	0	0	0	0	0	0	1	0	0	0	0	0	0	0	0	0	0	0	0	0	0	0	0	0	0	0	0	0	0	0	0	0	0	0	0	0	0	0	0	0	0	0	0	0	0	0	0	0	0	0	0	0	0	0	0	0	0	0	0	0	0	0	0	0	1	0	0	0	0	0	0	0	0	0	0	0	0	0	0	0	0	0	0	0	0	0	0	0	0	0	0	0	0	0	0	0	0	0	0	0	0	0	0	0	0	0	1	0	0	0	0	0	0	0	0	0	0	0	0	0	0	0	0	0	0	0	0	0	0	0	0	0	0	0	0	0	0	0	0	0	0	0	0.02	0	0	1.165	0.22	0.939805	NA	0	56.557	100	100	TRUE	0.0335
Denitrification	nirK	3f6fbd7184d297b3e5f5561a155750b8	1	0	0	1	1	0	1	1	0	0	0	0	0	1	0	0	0	0	0	0	0	0	0	0	1	0	0	0	0	0	0	0	0	0	0	0	0	1	0	0	0	0	0	0	0	0	0	1	0	0	1	0	0	0	1	0	0	0	1	0	0	0	0	0	0	0	0	0	0	1	0	0	0	0	0	0	0	0	0	1	0	0	0	0	0	1	0	0	0	0	0	0	0	0	0	0	0	0	0	0	1	0	0	1	1	0	1	1	0	0	0	0	0	1	0	0	0	0	0	0	0	0	0	0	1	0	0	0	0	0	0	0	0	0	0	0	0	1	0	0	0	0	0	0	0	0	0	1	0	0	1	0	0	0	1	0	0	0	1	0	0	0	0	0	0	0	0	0	0	1	0	0	0	0	0	0	0	0	0	1	0	0	0	0	0	1	0	0	0	0	0	0	0	0	0	0	0	0	0	0	0.14	0	0	1.033	0.047	0.955231	NA	0	7.3474	6.3994	6.3994	TRUE	0.0283
Denitrification	nirK	400682.PAC_15706241	0	0	1	0	0	0	0	2	1	0	0	0	1	0	4	0	0	0	0	1	2	0	2	0	0	0	0	1	3	1	0	0	1	0	0	0	0	2	0	0	0	0	3	1	0	0	0	0	0	1	0	0	0	0	2	3	0	0	0	0	1	3	3	0	1	0	0	1	0	2	0	0	0	1	0	2	0	1	0	0	0	0	0	0	2	1	2	0	2	3	0	0	0	1	0	0	2	0	1	0	0	0	1	0	0	0	0	2	1	0	0	0	1	0	3	0	0	0	0	1	2	0	2	0	0	0	0	1	3	1	0	0	1	0	0	0	0	2	0	0	0	0	3	1	0	0	0	0	0	1	0	0	0	0	2	3	0	0	0	0	1	3	3	0	1	0	0	1	0	2	0	0	0	1	0	2	0	1	0	0	0	0	0	0	2	1	2	0	2	3	0	0	0	1	0	0	2	0	1	0	0.59	1	1	1.492	0.577	0.254066	0.521716132410461	1.3311	1.7899	1.4029	1.4029	TRUE	0.1536
Denitrification	nosZ	401053.AciPR4_3076	1	2	0	1	0	1	0	2	2	0	0	1	1	1	0	0	0	1	1	0	0	0	1	0	1	1	1	0	1	1	0	0	1	0	1	1	0	0	1	2	0	0	1	0	2	1	0	1	2	1	1	1	1	2	2	3	1	1	3	2	2	1	2	2	2	0	2	1	1	2	0	1	1	0	0	1	2	1	2	1	2	2	0	1	1	1	1	3	1	2	1	2	0	0	0	1	1	2	2	2	1	2	0	1	0	1	0	2	2	0	0	1	1	1	0	0	0	1	1	0	0	0	1	0	1	1	1	0	1	1	0	0	1	0	1	1	0	0	1	2	0	0	1	0	2	1	0	1	2	1	1	1	1	2	2	3	1	1	3	2	2	1	2	2	2	0	2	1	1	2	0	1	1	0	0	1	2	1	2	1	2	2	0	1	1	1	1	4	1	2	1	2	0	0	0	1	1	2	2	2	0.99	1	1	2.261	1.177	0.00023534	0.00126753549674586	0	1.0804	0.1162	0.1162	TRUE	0.0284
Denitrification	nosZ	401526.TcarDRAFT_0137	0	0	1	0	1	0	0	0	0	0	1	0	0	0	0	0	0	0	0	1	1	0	0	1	0	0	0	0	0	0	0	0	1	1	0	2	1	0	0	0	0	1	2	1	1	1	1	0	0	0	0	0	0	0	0	1	0	0	0	0	1	0	0	0	0	0	0	0	0	1	0	1	0	1	0	1	0	1	0	0	1	0	0	0	0	0	0	0	0	0	0	0	0	0	0	1	0	1	0	0	0	0	1	0	1	0	0	0	0	0	1	0	0	0	0	0	0	0	0	1	1	0	0	1	0	0	0	0	0	0	0	0	1	1	0	2	1	0	0	0	0	1	2	1	1	1	1	0	0	0	0	0	0	0	0	1	0	0	0	0	1	0	0	0	0	0	0	0	0	1	0	1	0	1	0	1	0	1	0	0	1	0	0	0	0	0	0	0	0	0	0	0	0	0	0	1	0	1	0	0	0.27	0	0	0.846	-0.242	0.642526	0.803484501613706	0	3.8775	1.2539	1.2539	TRUE	0.0765
Nitrogen fixation	nifH	402770885	4	3	2	3	1	3	3	3	5	1	1	4	1	3	2	3	2	1	5	1	1	2	1	2	5	2	0	4	3	2	2	1	1	3	2	3	2	3	4	2	1	4	0	2	4	2	1	3	3	4	4	4	2	3	3	0	2	1	6	3	0	1	2	2	1	1	3	4	2	0	4	3	2	0	0	1	3	0	2	1	0	2	1	5	2	4	3	3	5	2	4	1	0	2	3	2	3	1	1	2	4	3	2	3	1	2	2	2	4	1	1	4	1	3	2	3	2	1	5	1	1	2	1	2	4	2	0	4	3	2	2	1	1	3	2	3	2	3	4	2	1	3	0	2	4	2	1	3	3	3	4	4	2	3	3	0	2	1	6	4	0	1	2	2	1	1	3	4	2	0	4	3	2	0	0	1	3	0	2	1	0	2	1	6	2	4	3	4	5	2	4	1	0	2	3	2	4	1	1	2	2.18	2	2	1.031	0.044	0.834079	0.921087488874301	0	0.5119	0.0834	0.0834	TRUE	0.0567
Organic degradation and synthesis	ureB	404214757	13	13	13	10	19	11	19	14	13	9	32	9	14	9	15	16	13	20	9	20	22	14	9	15	10	10	15	11	14	6	13	14	17	12	8	15	13	9	12	8	12	10	15	11	9	16	11	11	14	8	9	15	11	7	17	10	9	12	14	13	13	7	15	13	15	13	15	12	14	9	6	12	8	13	20	13	13	10	8	18	6	14	19	11	7	15	11	16	12	11	11	9	10	9	16	11	10	10	15	12	12	11	12	9	19	8	16	12	11	9	30	8	12	9	12	15	12	19	8	16	19	13	7	13	9	9	15	10	14	5	12	13	15	11	8	14	12	8	11	8	12	9	13	9	8	14	10	9	12	7	9	15	12	7	16	10	9	12	15	15	14	7	15	12	15	13	14	13	15	10	6	13	8	15	19	14	13	10	8	16	7	13	22	13	7	16	12	19	13	12	11	10	10	9	18	11	12	10	14	13	12.11	12	12	1.064	0.089	0.351651	0.606498983699606	0.018	0.124	0.0295	0.0295	TRUE	0.2013
Organic degradation and synthesis	nmo	404215544	6	7	7	9	12	6	7	7	11	9	9	11	9	10	7	9	8	9	7	14	7	9	7	7	6	6	11	6	9	11	7	5	11	6	12	7	7	5	12	10	9	9	10	7	8	6	9	9	9	10	2	2	5	0	3	4	4	5	3	1	3	2	3	3	2	5	3	5	3	0	4	3	2	4	2	3	4	2	0	3	2	1	1	3	2	2	0	2	3	4	0	2	0	4	4	1	1	4	4	0	5	6	6	8	12	5	6	6	10	9	8	10	8	10	6	9	7	8	6	11	6	8	6	6	5	5	11	5	9	9	6	5	10	5	11	7	7	4	11	10	9	8	9	6	7	5	8	8	8	8	2	2	6	0	3	4	4	5	3	1	3	2	3	3	2	5	3	5	3	0	4	3	2	5	2	3	4	2	0	3	2	1	1	3	2	2	0	2	3	4	0	2	0	4	4	1	1	4	4	0	5.08	8	3	0.345	-1.534	2.13244e-23	2.78578308044968e-22	0	0.2419	0.0253	0.0253	TRUE	0.0278
Denitrification	nirK	404496965	3	1	2	0	1	1	1	0	1	2	2	3	0	1	0	1	1	1	1	1	1	1	0	0	1	1	2	0	0	1	1	3	1	1	1	1	2	1	0	0	0	0	1	2	1	0	0	0	0	0	2	1	1	1	3	0	2	1	0	1	0	1	0	0	0	1	0	2	0	2	0	1	0	1	2	0	0	4	2	0	1	0	0	2	0	0	2	1	1	1	2	0	0	1	1	3	0	1	1	3	3	1	2	0	1	1	1	0	1	2	2	3	0	1	0	1	1	1	1	1	1	1	0	0	1	1	2	0	0	1	1	3	1	1	1	1	2	1	0	0	0	0	1	2	1	0	0	0	0	0	2	1	1	1	3	0	2	1	0	1	0	1	0	0	0	1	0	2	0	2	0	1	0	1	2	0	0	4	2	0	1	0	0	2	0	0	2	1	1	1	2	0	0	1	1	3	0	1	1	3	0.91	1	1	1.24	0.311	0.346325	0.599453368806978	0	1.176	0.2317	0.2317	TRUE	0.0892
Organic degradation and synthesis	nmo	405566.lhv_1726	0	6	7	3	2	0	7	3	5	1	11	9	9	1	10	7	3	6	5	8	4	0	2	6	1	2	4	8	8	3	4	7	1	7	1	7	3	7	7	0	6	7	4	7	7	6	3	4	3	6	5	7	5	2	6	7	7	7	3	2	4	3	0	8	2	6	4	11	8	4	7	4	6	5	8	14	5	8	0	8	4	0	9	8	9	10	2	3	3	9	1	6	6	5	3	0	8	3	0	4	0	5	6	3	2	0	6	2	4	1	10	8	8	1	8	7	3	6	5	7	4	0	2	5	1	2	4	7	8	3	4	7	1	6	1	7	3	6	7	0	6	6	3	6	6	5	3	3	3	5	5	7	6	2	6	7	7	7	3	2	4	3	0	7	2	6	4	12	8	4	7	4	6	6	7	15	5	8	0	7	5	0	10	9	9	11	2	4	3	10	1	7	6	5	3	0	10	3	0	4	4.83	4	5	1.272	0.347	0.0705911	0.20639495100616	0.241	0.2523	0.242	0.242	TRUE	0.0704
Denitrification	nosZ	406124.Bm3-1_010100002359	0	2	1	0	0	0	0	0	2	0	1	0	1	0	0	0	1	1	0	0	0	2	0	1	1	1	1	0	2	1	0	0	0	1	0	1	0	1	1	3	1	1	0	1	0	1	1	0	0	1	0	0	0	0	0	0	0	0	0	0	0	0	0	0	0	0	0	0	0	0	0	0	0	0	0	0	0	0	0	0	0	0	0	0	0	0	0	0	0	0	0	0	0	0	0	0	0	0	0	0	0	2	1	0	0	0	0	0	2	0	1	0	1	0	0	0	1	1	0	0	0	2	0	1	1	1	1	0	2	1	0	0	0	1	0	1	0	1	1	3	1	1	0	1	0	1	1	0	0	1	0	0	0	0	0	0	0	0	0	0	0	0	0	0	0	0	0	0	0	0	0	0	0	0	0	0	0	0	0	0	0	0	0	0	0	0	0	0	0	0	0	0	0	0	0	0	0	0	0	0	0.28	1	0	0.343	-1.543	0.00453374	0.0191980390703686	0	3.7083	1.751	1.751	TRUE	0.0844
Denitrification	nirK	406124.Bm3-1_010100021644	1	0	0	0	1	3	0	0	0	0	0	0	0	0	0	0	0	0	0	1	0	0	0	0	0	0	0	0	0	0	0	0	1	0	0	0	1	0	0	0	0	0	0	0	0	0	0	0	0	0	0	0	0	0	0	0	0	0	0	0	0	0	0	0	0	0	0	0	0	0	0	0	0	0	0	0	0	0	0	0	0	0	0	0	0	0	0	0	0	0	0	0	0	0	0	0	0	0	0	0	1	0	0	0	1	2	0	0	0	0	0	0	0	0	0	0	0	0	0	1	0	0	0	0	0	0	0	0	0	0	0	0	1	0	0	0	1	0	0	0	0	0	0	0	0	0	0	0	0	0	0	0	0	0	0	0	0	0	0	0	0	0	0	0	0	0	0	0	0	0	0	0	0	0	0	0	0	0	0	0	0	0	0	0	0	0	0	0	0	0	0	0	0	0	0	0	0	0	0	0	0.07	0	0	0.846	-0.242	0.89137	NA	0	15.1599	35.589	35.589	TRUE	0.2503
Organic degradation and synthesis	nmo	406818.XBJ1_2953	0	0	0	0	0	0	0	0	0	0	1	0	0	0	0	0	0	0	0	0	0	0	1	0	0	0	0	0	0	0	0	0	0	0	0	0	0	0	0	0	0	0	0	0	0	0	0	0	0	0	0	0	0	0	0	0	0	0	0	0	0	0	0	0	0	0	0	0	0	0	0	0	0	0	0	0	0	0	0	0	0	1	0	0	0	0	0	0	0	0	0	0	0	0	0	0	0	0	0	0	0	0	0	0	0	0	0	0	0	0	1	0	0	0	0	0	0	0	0	0	0	0	1	0	0	0	0	0	0	0	0	0	0	0	0	0	0	0	0	0	0	0	0	0	0	0	0	0	0	0	0	0	0	0	0	0	0	0	0	0	0	0	0	0	0	0	0	0	0	0	0	0	0	0	0	0	0	0	0	0	0	1	0	0	0	0	0	0	0	0	0	0	0	0	0	0	0	0	0	0	0.03	0	0	1.119	0.162	0.955332	NA	0	38.4059	98.9111	98.9111	TRUE	0.0353
Denitrification	nirK	407450846	0	0	0	0	0	0	0	0	0	0	0	0	0	0	0	0	0	0	0	0	0	0	0	0	0	0	0	0	0	0	0	0	0	0	0	0	0	0	0	0	0	0	0	0	0	0	0	0	0	0	0	0	1	0	0	0	0	0	0	0	0	0	0	0	0	0	0	0	0	0	0	0	0	0	0	0	0	0	0	0	0	0	0	0	0	1	0	0	0	0	0	0	0	0	0	0	0	0	0	0	0	0	0	0	0	0	0	0	0	0	0	0	0	0	0	0	0	0	0	0	0	0	0	0	0	0	0	0	0	0	0	0	0	0	0	0	0	0	0	0	0	0	0	0	0	0	0	0	0	0	0	0	1	0	0	0	0	0	0	0	0	0	0	0	0	0	0	0	0	0	0	0	0	0	0	0	0	0	0	0	0	0	0	0	0	1	0	0	0	0	0	0	0	0	0	0	0	0	0	0	0.02	0	0	1.262	0.335	0.908349	NA	0	46.8961	100	100	TRUE	0.0374
Others	hcp	408357117	1	0	0	1	1	0	0	0	0	3	0	0	1	3	1	0	1	0	1	0	0	0	0	0	0	1	0	0	1	0	0	1	2	0	2	0	0	0	0	2	0	0	0	0	0	1	1	0	1	1	0	0	0	0	0	0	0	0	0	0	0	0	0	0	0	0	0	0	0	0	0	0	0	0	0	0	0	0	0	0	0	0	0	0	0	0	0	0	0	0	0	0	0	0	0	0	0	0	0	0	1	0	0	1	1	0	0	0	0	3	0	0	1	3	1	0	1	0	1	0	0	0	0	0	0	1	0	0	1	0	0	1	2	0	2	0	0	0	0	2	0	0	0	0	0	1	1	0	1	1	0	0	0	0	0	0	0	0	0	0	0	0	0	0	0	0	0	0	0	0	0	0	0	0	0	0	0	0	0	0	0	0	0	0	0	0	0	0	0	0	0	0	0	0	0	0	0	0	0	0	0.24	1	0	0.404	-1.307	0.0660699	0.195975491505784	0	4.3454	4.1306	4.1306	TRUE	0.1003
Denitrification	nirK	410663969	0	0	0	0	0	1	0	0	0	0	0	0	0	1	1	0	0	0	0	0	0	0	0	0	1	0	0	0	0	0	0	0	1	0	1	1	1	1	1	0	0	0	1	0	0	0	1	0	1	0	0	0	1	0	0	0	0	0	0	0	0	1	0	1	0	0	1	0	1	0	0	0	1	0	0	0	0	0	0	0	0	0	1	0	1	0	0	1	0	0	1	0	0	0	0	1	0	0	0	0	0	0	0	0	0	1	0	0	0	0	0	0	0	1	1	0	0	0	0	0	0	0	0	0	1	0	0	0	0	0	0	0	1	0	1	1	1	1	1	0	0	0	1	0	0	0	1	0	1	0	0	0	1	0	0	0	0	0	0	0	0	1	0	1	0	0	1	0	1	0	0	0	1	0	0	0	0	0	0	0	0	0	1	0	1	0	0	1	0	0	1	0	0	0	0	1	0	0	0	0	0.23	0	0	1.075	0.105	0.846959	0.923520714859004	0	4.5501	1.5317	1.5317	TRUE	0.0228
Denitrification	nosZ	410666747	0	0	0	0	1	0	0	0	0	0	1	0	1	0	0	0	0	1	0	0	0	0	0	0	0	0	0	0	0	0	0	0	0	1	0	0	1	0	1	0	0	0	1	0	0	0	0	0	0	0	0	0	1	0	1	1	1	0	0	0	0	0	0	1	1	0	0	0	0	1	0	0	0	0	0	1	0	0	1	0	1	0	0	0	0	0	0	0	0	1	0	0	1	1	0	0	0	0	1	0	0	0	0	0	1	0	0	0	0	0	1	0	1	0	0	0	0	1	0	0	0	0	0	0	0	0	0	0	0	0	0	0	0	1	0	0	1	0	1	0	0	0	1	0	0	0	0	0	0	0	0	0	1	0	1	1	1	0	0	0	0	0	0	1	1	0	0	0	0	1	0	0	0	0	0	1	0	0	1	0	1	0	0	0	0	0	0	0	0	1	0	0	1	1	0	0	0	0	1	0	0.22	0	0	1.481	0.566	0.329675	0.588430829479361	0	4.7954	2.0542	2.0542	TRUE	0.0252
Organic degradation and synthesis	gs_K00266	410668489	0	0	0	0	0	0	0	0	1	0	0	0	0	0	0	0	0	0	0	0	0	0	0	2	0	0	0	0	0	0	0	0	0	0	0	1	0	0	1	0	0	0	0	0	0	0	0	0	0	0	0	0	0	0	0	0	0	0	0	0	0	0	0	0	0	0	0	0	0	0	0	0	0	0	0	0	0	0	0	0	0	0	0	0	0	0	0	0	0	0	0	0	0	0	0	0	0	0	0	0	0	0	0	0	0	0	0	0	1	0	0	0	0	0	0	0	0	0	0	0	0	0	0	2	0	0	0	0	0	0	0	0	0	0	0	1	0	0	1	0	0	0	0	0	0	0	0	0	0	0	0	0	0	0	0	0	0	0	0	0	0	0	0	0	0	0	0	0	0	0	0	0	0	0	0	0	0	0	0	0	0	0	0	0	0	0	0	0	0	0	0	0	0	0	0	0	0	0	0	0	0.05	0	0	0.954	-0.068	0.976554	NA	0	22.9169	63.208	63.208	TRUE	0.1425
Denitrification	nirS	410671946	0	0	0	0	0	0	0	0	0	0	0	0	0	0	0	0	0	0	0	0	1	0	0	0	0	0	0	0	0	0	0	0	0	0	0	0	0	0	0	0	1	0	0	0	0	1	0	0	0	0	0	0	0	0	0	0	0	0	0	0	0	0	0	0	0	0	0	0	0	0	0	0	0	0	0	0	0	0	0	0	0	0	0	0	0	0	0	0	0	0	0	0	0	0	0	0	0	0	0	0	0	0	0	0	0	0	0	0	0	0	0	0	0	0	0	0	0	0	0	0	1	0	0	0	0	0	0	0	0	0	0	0	0	0	0	0	0	0	0	0	1	0	0	0	0	1	0	0	0	0	0	0	0	0	0	0	0	0	0	0	0	0	0	0	0	0	0	0	0	0	0	0	0	0	0	0	0	0	0	0	0	0	0	0	0	0	0	0	0	0	0	0	0	0	0	0	0	0	0	0	0.03	0	0	1.033	0.047	0.987033	NA	0	37.5882	98.1822	98.1822	TRUE	0.036
Denitrification	nosZ	410671947	0	0	0	0	0	0	0	1	0	0	0	0	0	0	0	0	0	0	0	0	0	0	0	0	0	0	1	0	0	0	0	0	0	0	0	0	0	0	0	0	0	0	0	0	0	0	0	0	0	0	0	0	0	0	0	0	0	0	0	0	0	0	0	0	0	0	0	0	0	0	0	0	0	0	0	0	0	0	0	0	0	0	0	0	0	0	0	0	0	0	1	0	0	0	0	0	0	0	0	0	0	0	0	0	0	0	0	1	0	0	0	0	0	0	0	0	0	0	0	0	0	0	0	0	0	0	1	0	0	0	0	0	0	0	0	0	0	0	0	0	0	0	0	0	0	0	0	0	0	0	0	0	0	0	0	0	0	0	0	0	0	0	0	0	0	0	0	0	0	0	0	0	0	0	0	0	0	0	0	0	0	0	0	0	0	0	0	0	0	0	1	0	0	0	0	0	0	0	0	0	0.03	0	0	1.119	0.162	0.954918	NA	0	36.3512	97.0632	97.0632	TRUE	0.0385
Denitrification	nirS	410672047	1	0	0	0	0	0	0	0	0	0	0	0	0	0	0	0	0	0	1	0	0	0	0	1	0	0	0	0	0	1	0	0	0	0	0	0	0	0	0	0	0	0	0	0	0	0	0	0	0	0	0	0	0	0	0	0	0	0	0	0	0	0	0	0	0	1	0	0	0	0	0	0	0	0	0	0	0	0	0	0	0	0	0	0	0	0	0	0	0	0	0	0	1	1	0	0	0	0	0	0	1	0	0	0	0	0	0	0	0	0	0	0	0	0	0	0	0	0	1	0	0	0	0	1	0	0	0	0	0	1	0	0	0	0	0	0	0	0	0	0	0	0	0	0	0	0	0	0	0	0	0	0	0	0	0	0	0	0	0	0	0	0	0	0	0	1	0	0	0	0	0	0	0	0	0	0	0	0	0	0	0	0	0	0	0	0	0	0	0	0	0	0	1	1	0	0	0	0	0	0	0.06	0	0	1.119	0.162	0.919301	NA	0	15.9963	28.8464	28.8464	TRUE	0.0301
Denitrification	nosZ	411461.DORFOR_00296	0	0	0	0	0	1	0	0	2	0	2	0	0	0	0	2	0	0	0	3	0	0	0	1	0	1	0	1	2	1	0	0	0	1	0	0	0	2	3	2	3	3	0	0	1	0	3	2	1	2	0	0	0	0	0	0	0	0	0	0	0	0	0	0	0	0	0	0	0	0	0	0	0	0	0	0	0	0	0	0	0	0	0	0	0	0	0	0	0	0	0	0	0	0	0	0	0	0	0	0	0	0	0	0	0	1	0	0	2	0	2	0	0	0	0	2	0	0	0	2	0	0	0	1	0	1	0	1	2	1	0	0	0	1	0	0	0	2	3	2	3	3	0	0	1	0	3	2	1	2	0	0	0	0	0	0	0	0	0	0	0	0	0	0	0	0	0	0	0	0	0	0	0	0	0	0	0	0	0	0	0	0	0	0	0	0	0	0	0	0	0	0	0	0	0	0	0	0	0	0	0.35	1	0	0.274	-1.866	0.00477123	0.0200653211310612	0	2.9934	3.6103	3.6103	TRUE	0.0216
Assimilatory nitrate reduction	nirA	411461.DORFOR_02299	3	3	6	4	4	5	4	3	4	3	5	6	2	4	3	6	5	3	3	3	4	3	4	8	14	4	3	6	4	5	3	4	5	6	5	4	6	5	4	8	3	7	7	7	7	7	5	5	3	4	0	0	0	0	0	0	0	0	0	0	0	0	0	0	0	0	0	0	0	0	0	0	0	0	0	0	0	0	0	0	0	0	0	0	0	0	0	0	0	0	0	0	0	0	0	0	0	0	0	0	3	3	5	4	4	4	3	2	3	3	5	5	2	4	2	6	5	3	3	2	4	3	3	7	12	4	3	5	4	4	3	4	5	5	5	4	6	4	4	8	3	6	6	6	6	6	4	4	3	3	0	0	0	0	0	0	0	0	0	0	0	0	0	0	0	0	0	0	0	0	0	0	0	0	0	0	0	0	0	0	0	0	0	0	0	0	0	0	0	0	0	0	0	0	0	0	0	0	0	0	2.14	4	0	0.045	-4.478	1.59729e-46	3.50263261923834e-45	0	0.522	0.0695	0.0695	TRUE	0.1474
Nitrogen fixation	nifH	411467.BACCAP_00782	1	2	1	1	0	1	1	0	0	0	0	1	1	0	1	1	1	1	1	2	1	1	0	1	0	1	1	0	1	0	1	0	0	1	2	0	1	2	0	0	2	0	1	0	0	1	2	0	1	0	0	0	0	0	0	0	0	0	0	0	0	0	0	0	0	0	0	0	0	0	0	0	0	0	0	0	0	0	0	0	0	0	0	0	0	0	0	0	0	0	0	0	0	0	0	0	0	0	0	0	1	2	1	1	0	1	1	0	0	0	0	1	1	0	1	1	1	1	1	2	1	1	0	1	0	1	1	0	1	0	1	0	0	1	2	0	1	2	0	0	2	0	1	0	0	1	2	0	1	0	0	0	0	0	0	0	0	0	0	0	0	0	0	0	0	0	0	0	0	0	0	0	0	0	0	0	0	0	0	0	0	0	0	0	0	0	0	0	0	0	0	0	0	0	0	0	0	0	0	0	0.32	1	0	0.298	-1.748	0.000136855	0.000763901421675161	0	3.2449	0.8272	0.8272	TRUE	0.0237
Assimilatory nitrate reduction	nirA	411468.CLOSCI_03606	5	4	5	1	2	2	5	2	4	2	1	2	3	0	2	2	3	2	3	5	3	2	2	2	4	4	2	1	3	3	5	2	2	1	5	2	1	5	2	3	3	4	3	1	3	3	1	5	7	4	0	0	0	0	0	0	0	0	0	0	0	0	0	0	0	0	0	0	0	0	0	0	0	0	0	0	0	0	0	0	0	0	0	0	0	0	0	0	0	0	0	0	0	0	0	0	0	0	0	0	4	3	4	1	2	2	4	2	3	2	1	2	3	0	2	2	3	2	3	4	3	2	2	2	3	4	2	1	3	3	5	2	2	1	5	2	1	4	2	3	3	3	3	1	3	3	1	4	6	3	0	0	0	0	0	0	0	0	0	0	0	0	0	0	0	0	0	0	0	0	0	0	0	0	0	0	0	0	0	0	0	0	0	0	0	0	0	0	0	0	0	0	0	0	0	0	0	0	0	0	1.27	3	0	0.075	-3.734	4.9817e-30	7.28277790015129e-29	0	0.8525	0.117	0.117	TRUE	0.0311
Others	hcp	411471.SUBVAR_04640	0	1	0	1	3	0	0	0	0	1	0	0	1	1	0	0	0	2	1	0	0	0	0	0	0	0	1	0	0	0	0	0	1	0	1	0	1	1	0	0	0	1	0	1	0	0	1	0	0	0	0	0	0	0	0	0	0	0	0	0	0	0	0	0	0	0	0	0	0	0	0	0	0	0	0	0	0	0	0	0	0	0	0	0	0	0	0	0	0	0	0	0	0	0	0	0	0	0	0	0	0	1	0	1	3	0	0	0	0	1	0	0	1	1	0	0	0	2	1	0	0	0	0	0	0	0	1	0	0	0	0	0	1	0	1	0	1	1	0	0	0	1	0	1	0	0	1	0	0	0	0	0	0	0	0	0	0	0	0	0	0	0	0	0	0	0	0	0	0	0	0	0	0	0	0	0	0	0	0	0	0	0	0	0	0	0	0	0	0	0	0	0	0	0	0	0	0	0	0	0	0.18	0	0	0.545	-0.876	0.273671	0.540862366284737	0	5.9142	5.6989	5.6989	TRUE	0.1284
Denitrification	nosZ	411474.COPEUT_01505	7	8	8	3	0	7	10	8	10	0	5	1	8	2	7	7	5	7	1	7	9	4	6	3	4	3	8	5	5	9	8	9	0	9	8	6	8	7	0	2	8	6	6	9	2	2	5	9	5	4	0	0	0	0	0	0	0	0	0	0	0	0	0	0	0	0	0	0	0	0	0	0	0	0	0	0	0	0	0	0	0	0	0	0	0	0	0	0	0	0	0	0	0	0	0	0	0	0	0	0	6	7	7	3	0	5	8	7	9	0	5	1	7	2	6	7	5	7	1	6	8	4	5	3	3	3	8	4	5	8	7	8	0	8	8	6	7	6	0	2	8	5	5	8	2	2	4	8	4	3	0	0	0	0	0	0	0	0	0	0	0	0	0	0	0	0	0	0	0	0	0	0	0	0	0	0	0	0	0	0	0	0	0	0	0	0	0	0	0	0	0	0	0	0	0	0	0	0	0	0	2.48	5	0	0.038	-4.7	5.94065e-46	1.25777900075489e-44	0.1798	0.455	0.2204	0.2204	TRUE	0.0104
Organic degradation and synthesis	nmo	411476.BACOVA_00338	0	0	0	0	0	0	0	0	0	0	0	0	0	0	0	0	0	0	0	0	0	0	0	0	0	0	0	0	0	0	0	0	0	0	0	0	0	0	0	0	0	0	0	0	0	0	0	0	0	0	0	0	0	0	0	0	0	0	0	0	0	0	0	0	0	0	0	0	0	1	1	0	0	0	0	0	0	0	0	0	0	0	0	0	0	0	0	0	0	0	0	0	0	0	0	0	0	0	0	0	0	0	0	0	0	0	0	0	0	0	0	0	0	0	0	0	0	0	0	0	0	0	0	0	0	0	0	0	0	0	0	0	0	0	0	0	0	0	0	0	0	0	0	0	0	0	0	0	0	0	0	0	0	0	0	0	0	0	0	0	0	0	0	0	0	0	0	0	0	1	1	0	0	0	0	0	0	0	0	0	0	0	0	0	0	0	0	0	0	0	0	0	0	0	0	0	0	0	0	0	0.02	0	0	1.262	0.335	0.908349	NA	0	47.8168	100	100	TRUE	0.0362
Denitrification	nirK	411476.BACOVA_00398	2	2	0	4	2	5	8	4	7	4	0	0	2	2	3	3	7	1	3	2	4	2	1	1	3	2	1	2	7	3	2	2	1	1	3	4	4	3	2	2	2	6	4	1	1	1	5	3	2	7	4	1	4	4	0	6	2	4	4	3	2	2	1	4	2	0	5	0	0	3	3	9	3	0	3	2	1	1	3	1	5	3	2	5	1	3	2	3	9	0	0	2	2	2	3	4	1	5	2	3	2	2	0	4	2	4	7	3	6	4	0	0	2	2	2	3	6	1	3	2	4	2	1	1	3	2	1	2	7	3	2	2	1	1	3	4	4	3	2	2	2	5	3	1	1	1	4	3	2	6	4	1	5	4	0	6	2	4	4	4	2	2	1	4	2	0	5	0	0	3	3	10	3	0	3	2	1	1	3	1	6	3	2	6	1	3	2	4	10	0	0	2	2	2	3	4	1	5	2	3	2.67	3	3	1.096	0.132	0.535709	0.739157525762201	0.1535	0.4246	0.1849	0.1849	TRUE	0.1262
Organic degradation and synthesis	glnA	411477.PARMER_02154	0	0	0	0	0	0	0	0	0	0	0	1	0	0	0	0	0	0	0	0	0	0	0	1	0	0	0	0	0	0	0	0	0	0	0	0	0	0	0	0	0	0	0	0	0	0	0	0	0	0	0	0	0	0	0	0	0	0	0	0	0	0	0	0	0	0	0	0	0	0	0	0	0	0	0	0	0	0	0	0	0	0	0	0	0	0	0	0	0	0	0	0	0	0	0	0	0	0	0	0	0	0	0	0	0	0	0	0	0	0	0	1	0	0	0	0	0	0	0	0	0	0	0	1	0	0	0	0	0	0	0	0	0	0	0	0	0	0	0	0	0	0	0	0	0	0	0	0	0	0	0	0	0	0	0	0	0	0	0	0	0	0	0	0	0	0	0	0	0	0	0	0	0	0	0	0	0	0	0	0	0	0	0	0	0	0	0	0	0	0	0	0	0	0	0	0	0	0	0	0	0.02	0	0	1.075	0.105	0.971355	NA	0	58.5071	100	100	TRUE	0.0327
Organic degradation and synthesis	glsA	411477.PARMER_03642	0	0	0	0	0	0	0	1	0	0	0	0	0	0	1	0	0	0	0	0	0	0	0	0	0	0	0	0	0	0	0	0	0	0	0	0	0	0	0	0	0	0	1	0	0	0	0	1	0	0	0	0	0	0	0	0	0	0	0	0	0	0	0	0	0	0	0	0	0	0	0	0	0	0	0	0	0	0	0	0	0	0	0	0	0	0	0	0	0	0	0	0	0	0	0	0	0	0	0	0	0	0	0	0	0	0	0	1	0	0	0	0	0	0	1	0	0	0	0	0	0	0	0	0	0	0	0	0	0	0	0	0	0	0	0	0	0	0	0	0	0	0	1	0	0	0	0	1	0	0	0	0	0	0	0	0	0	0	0	0	0	0	0	0	0	0	0	0	0	0	0	0	0	0	0	0	0	0	0	0	0	0	0	0	0	0	0	0	0	0	0	0	0	0	0	0	0	0	0	0	0.03	0	0	0.993	-0.011	0.996458	NA	0	30.7572	68.694	68.694	TRUE	0.0283
Organic degradation and synthesis	gs_K00266	411483.FAEPRAA2165_00732	0	0	0	1	0	0	0	0	0	0	0	0	0	0	0	0	0	0	0	0	0	0	0	0	0	0	0	0	0	0	0	0	0	0	0	0	0	0	0	0	0	0	0	0	0	0	0	0	0	0	0	0	0	0	0	0	0	1	0	0	0	0	0	0	0	0	0	0	0	1	0	0	0	0	0	0	0	0	0	0	0	0	0	0	0	1	0	0	0	0	0	0	1	0	0	0	0	0	0	0	0	0	0	1	0	0	0	0	0	0	0	0	0	0	0	0	0	0	0	0	0	0	0	0	0	0	0	0	0	0	0	0	0	0	0	0	0	0	0	0	0	0	0	0	0	0	0	0	0	0	0	0	0	0	0	0	0	1	0	0	0	0	0	0	0	0	0	0	0	1	0	0	0	0	0	0	0	0	0	0	0	0	0	0	0	1	0	0	0	0	0	0	1	0	0	0	0	0	0	0	0.05	0	0	1.313	0.393	0.8463	NA	0	20.4039	47.4193	47.4193	TRUE	0.0381
Denitrification	nosZ	411483.FAEPRAA2165_00794	0	1	1	1	0	1	0	0	2	0	3	2	0	0	3	3	1	0	0	1	1	0	0	0	0	0	1	2	1	2	0	0	0	0	1	3	1	1	1	0	0	3	0	0	0	1	1	0	1	2	0	0	0	0	0	0	0	0	0	0	0	0	0	0	0	0	0	0	0	0	0	0	0	0	0	0	0	0	0	0	0	0	0	0	0	0	0	0	0	0	0	0	0	0	0	0	0	0	0	0	0	1	1	1	0	1	0	0	2	0	3	2	0	0	2	3	1	0	0	1	1	0	0	0	0	0	1	2	1	2	0	0	0	0	1	3	1	1	1	0	0	3	0	0	0	1	1	0	1	2	0	0	0	0	0	0	0	0	0	0	0	0	0	0	0	0	0	0	0	0	0	0	0	0	0	0	0	0	0	0	0	0	0	0	0	0	0	0	0	0	0	0	0	0	0	0	0	0	0	0	0.36	1	0	0.262	-1.93	0.000335491	0.00176060945042115	0	2.873	1.8664	1.8664	TRUE	0.0309
Denitrification	nosZ	411483.FAEPRAA2165_02379	0	0	0	0	0	0	0	0	0	0	0	0	0	0	0	0	0	0	0	0	0	0	0	0	0	0	0	0	0	0	0	0	0	0	0	0	0	0	1	0	0	0	0	0	0	0	0	0	0	0	0	0	0	0	0	0	0	0	0	0	0	0	0	0	0	0	0	0	0	0	0	0	0	0	0	2	0	0	0	0	0	0	0	0	0	0	0	0	0	0	0	0	0	0	0	0	1	0	0	0	0	0	0	0	0	0	0	0	0	0	0	0	0	0	0	0	0	0	0	0	0	0	0	0	0	0	0	0	0	0	0	0	0	0	0	0	0	0	1	0	0	0	0	0	0	0	0	0	0	0	0	0	0	0	0	0	0	0	0	0	0	0	0	0	0	0	0	0	0	0	0	0	0	0	0	2	0	0	0	0	0	0	0	0	0	0	0	0	0	0	0	0	0	0	0	0	1	0	0	0	0.04	0	0	1.262	0.335	0.900621	NA	0	23.8936	84.6864	84.6864	TRUE	0.1703
Others	hcp	411490.ANACAC_01028	0	0	0	0	1	1	0	0	0	1	0	0	0	1	0	0	0	0	3	0	0	0	1	0	0	0	0	0	0	0	0	1	2	0	0	0	0	0	0	0	0	0	1	1	0	0	0	0	0	0	0	0	0	0	0	0	0	0	0	0	0	0	0	0	0	0	0	0	0	0	0	0	0	0	0	0	0	0	0	0	0	0	0	0	0	0	0	0	0	0	0	0	0	0	0	0	0	0	0	0	0	0	0	0	1	1	0	0	0	1	0	0	0	1	0	0	0	0	3	0	0	0	1	0	0	0	0	0	0	0	0	1	2	0	0	0	0	0	0	0	0	0	1	1	0	0	0	0	0	0	0	0	0	0	0	0	0	0	0	0	0	0	0	0	0	0	0	0	0	0	0	0	0	0	0	0	0	0	0	0	0	0	0	0	0	0	0	0	0	0	0	0	0	0	0	0	0	0	0	0	0.12	0	0	0.692	-0.53	0.657925	NA	0	8.8836	15.2181	15.2181	TRUE	0.2452
Assimilatory nitrate reduction	nirA	411490.ANACAC_01561	3	4	3	4	3	3	5	3	3	1	3	4	3	4	2	2	1	2	4	1	2	4	2	1	2	3	3	3	3	3	3	3	4	5	4	2	4	1	2	2	1	7	2	3	2	1	8	1	3	4	0	0	0	0	0	0	0	0	0	0	0	0	0	0	0	0	0	0	0	0	0	0	0	0	0	0	0	0	0	0	0	0	0	0	0	0	0	0	0	0	0	0	0	0	0	0	0	0	0	0	3	3	3	4	3	2	4	2	3	1	3	4	3	4	2	2	1	2	4	1	2	4	2	1	2	3	3	3	3	3	3	3	4	4	4	2	4	1	2	2	1	6	2	3	2	1	7	1	3	3	0	0	0	0	0	0	0	0	0	0	0	0	0	0	0	0	0	0	0	0	0	0	0	0	0	0	0	0	0	0	0	0	0	0	0	0	0	0	0	0	0	0	0	0	0	0	0	0	0	0	1.3	3	0	0.073	-3.767	8.39052e-31	1.28794424525671e-29	0	0.83	0.1086	0.1086	TRUE	0.083
Denitrification	nirK	411901.BACCAC_02247	0	0	1	0	0	0	1	0	0	0	1	1	0	1	0	0	0	1	1	1	0	1	0	0	0	0	0	0	0	0	0	0	1	0	0	0	1	0	0	0	1	0	1	0	0	0	1	0	0	0	0	0	0	0	0	0	0	0	0	0	0	0	0	0	0	1	0	1	0	0	0	1	0	0	0	0	0	0	0	0	0	0	0	1	0	1	0	1	1	0	0	0	0	0	0	0	0	0	0	0	0	0	1	0	0	0	1	0	0	0	1	1	0	1	0	0	0	1	1	1	0	1	0	0	0	0	0	0	0	0	0	0	1	0	0	0	1	0	0	0	1	0	1	0	0	0	1	0	0	0	0	0	0	0	0	0	0	0	0	0	0	0	0	0	0	1	0	1	0	0	0	1	0	0	0	0	0	0	0	0	0	0	0	1	0	1	0	1	1	0	0	0	0	0	0	0	0	0	0	0	0.2	0	0	0.88	-0.184	0.761729	0.885370418996143	0	5.1239	2.4177	2.4177	TRUE	0.0296
Organic degradation and synthesis	gdh_K15371	412597.PaTRP_010100004817	0	1	0	0	0	1	1	0	0	0	1	0	1	2	0	1	1	2	1	0	2	0	0	0	0	1	0	1	0	2	0	1	1	0	2	0	1	1	0	0	1	1	0	2	1	0	2	1	1	0	0	0	2	0	0	1	0	2	1	1	1	0	0	0	2	0	0	1	1	1	1	0	0	1	1	1	2	0	2	1	2	0	0	0	1	0	1	1	0	1	1	1	0	0	1	2	0	0	0	0	0	1	0	0	0	1	1	0	0	0	1	0	1	2	0	1	1	2	1	0	2	0	0	0	0	1	0	1	0	2	0	1	1	0	2	0	1	1	0	0	1	1	0	2	1	0	2	1	1	0	0	0	2	0	0	1	0	2	1	1	1	0	0	0	2	0	0	1	1	1	1	0	0	1	1	1	2	0	2	1	2	0	0	0	1	0	1	1	0	1	1	1	0	0	1	2	0	0	0	0	0.64	1	1	1.166	0.222	0.563741	0.760257305961918	0	1.6464	0.2578	0.2578	TRUE	0.03
Denitrification	nirK	412597.PaTRP_010100009488	1	3	1	0	0	0	2	1	2	0	2	0	2	0	3	1	0	1	0	2	3	0	2	1	0	0	3	3	2	1	2	1	1	3	0	0	3	3	3	0	3	2	3	2	2	1	2	3	2	2	2	2	2	0	2	0	3	5	2	0	2	2	2	2	1	3	0	4	3	0	3	0	1	1	1	2	2	0	2	3	1	2	1	2	0	4	1	0	2	1	2	0	2	0	0	3	1	2	2	0	1	3	1	0	0	0	2	1	2	0	2	0	2	0	2	1	0	1	0	2	3	0	2	1	0	0	3	3	2	1	2	1	1	3	0	0	3	3	3	0	3	2	3	2	2	1	2	3	2	2	2	2	2	0	2	0	3	5	2	0	2	2	2	2	1	3	0	4	3	0	3	0	1	1	1	2	2	0	2	3	1	2	1	2	0	4	1	0	2	1	2	0	2	0	0	3	1	2	2	0	1.46	1	2	1.226	0.294	0.25491	0.521716132410461	0	0.7468	0.1413	0.1413	TRUE	0.0626
Others	hcp	420336.Epulo_010100003577	0	2	0	1	2	0	0	1	0	2	1	0	1	3	1	0	0	0	5	0	2	0	0	1	0	1	0	1	0	0	0	0	4	0	1	0	0	0	0	1	0	0	0	0	2	0	0	0	1	0	0	0	0	0	0	0	0	0	0	0	0	0	0	0	0	0	0	0	0	0	0	0	0	0	0	0	0	0	0	0	0	0	0	0	0	0	0	0	0	0	0	0	0	0	0	0	0	0	0	0	0	2	0	1	2	0	0	1	0	2	1	0	1	3	1	0	0	0	5	0	2	0	0	1	0	1	0	1	0	0	0	0	4	0	1	0	0	0	0	1	0	0	0	0	2	0	0	0	1	0	0	0	0	0	0	0	0	0	0	0	0	0	0	0	0	0	0	0	0	0	0	0	0	0	0	0	0	0	0	0	0	0	0	0	0	0	0	0	0	0	0	0	0	0	0	0	0	0	0	0	0.3	1	0	0.32	-1.643	0.0254221	0.0897078095768274	5.0411	3.4756	4.7439	4.7439	TRUE	0.168
Organic degradation and synthesis	nmo	426355.Mrad2831_3263	0	0	0	1	0	0	0	1	0	0	0	0	0	0	1	0	1	0	0	0	0	0	0	0	0	0	0	0	0	0	0	0	1	0	1	0	1	0	0	1	0	1	1	0	0	1	0	1	0	0	0	0	0	0	0	0	0	1	0	0	0	1	0	0	1	0	0	0	0	0	0	0	0	0	0	0	0	0	0	0	0	0	0	0	0	0	0	0	0	0	1	0	0	0	0	0	0	0	0	0	0	0	0	1	0	0	0	1	0	0	0	0	0	0	1	0	1	0	0	0	0	0	0	0	0	0	0	0	0	0	0	0	1	0	1	0	1	0	0	1	0	1	1	0	0	1	0	1	0	0	0	0	0	0	0	0	0	1	0	0	0	1	0	0	1	0	0	0	0	0	0	0	0	0	0	0	0	0	0	0	0	0	0	0	0	0	0	0	0	0	1	0	0	0	0	0	0	0	0	0	0.15	0	0	0.846	-0.242	0.7592	NA	0	7.0549	5.4613	5.4613	TRUE	0.0287
Nitrogen fixation	nifW	427702335	2	2	2	2	1	2	1	2	1	1	2	1	3	2	2	1	2	2	2	1	1	1	3	2	1	2	1	1	2	1	4	2	3	1	1	0	2	3	1	2	1	1	1	2	4	1	1	1	2	2	0	2	2	2	2	3	0	1	1	2	1	0	1	2	1	3	1	1	0	0	1	1	0	1	1	1	0	0	0	0	2	1	1	0	0	2	0	2	1	1	1	3	1	1	0	1	1	0	0	1	2	2	2	2	1	2	1	2	1	1	2	1	3	2	2	1	2	2	2	1	1	1	2	2	1	2	1	1	2	1	4	2	3	1	1	0	2	3	1	2	1	1	1	2	4	1	1	1	2	2	0	2	2	2	2	3	0	1	1	2	1	0	1	2	1	3	1	1	0	0	1	1	0	1	1	1	0	0	0	0	2	1	1	0	0	2	0	2	1	1	1	3	1	1	0	1	1	0	0	1	1.26	2	1	0.68	-0.557	0.0408288	0.133592409060342	0	0.8552	0.0837	0.0837	TRUE	0.0439
Denitrification	nosZ	428125.CLOLEP_00281	1	1	1	1	0	2	0	0	1	0	0	0	0	0	0	0	1	0	0	0	0	0	0	1	0	3	0	0	2	1	0	2	0	1	0	0	1	1	0	0	1	1	1	0	1	0	0	2	0	0	0	0	0	0	0	0	0	0	0	0	0	0	0	0	0	0	0	0	0	0	0	0	0	0	0	0	0	0	0	0	0	0	0	0	0	0	0	0	0	0	0	0	0	0	0	0	0	0	0	0	1	1	1	1	0	2	0	0	1	0	0	0	0	0	0	0	1	0	0	0	0	0	0	1	0	3	0	0	2	1	0	2	0	1	0	0	1	1	0	0	1	1	1	0	1	0	0	2	0	0	0	0	0	0	0	0	0	0	0	0	0	0	0	0	0	0	0	0	0	0	0	0	0	0	0	0	0	0	0	0	0	0	0	0	0	0	0	0	0	0	0	0	0	0	0	0	0	0	0	0	0.23	1	0	0.413	-1.277	0.0553945	0.170915795792646	0	4.482	3.386	3.386	TRUE	0.0878
Denitrification	nosZ	428125.CLOLEP_00542	0	2	0	0	0	1	0	1	0	0	0	2	0	0	0	0	0	0	0	0	0	0	1	0	1	1	0	1	0	1	0	0	0	0	0	0	0	1	0	1	0	1	0	1	0	0	0	0	0	1	2	1	0	0	0	0	0	0	1	1	0	0	1	0	0	0	1	1	1	0	0	0	1	0	2	0	1	0	0	0	0	1	0	1	0	0	1	1	1	0	0	0	0	0	1	0	0	0	1	0	0	2	0	0	0	1	0	1	0	0	0	2	0	0	0	0	0	0	0	0	0	0	1	0	1	1	0	1	0	1	0	0	0	0	0	0	0	1	0	1	0	1	0	1	0	0	0	0	0	1	2	1	0	0	0	0	0	0	1	1	0	0	1	0	0	0	1	1	1	0	0	0	1	0	2	0	1	0	0	0	0	1	0	1	0	0	1	1	1	0	0	0	0	0	1	0	0	0	1	0	0.34	0	0	1.367	0.451	0.34114	0.597516811439639	0	3.033	0.695	0.695	TRUE	0.0789
Nitrogen fixation	nifW	428203693	0	0	0	0	0	0	0	0	0	0	0	0	0	0	0	0	0	0	0	0	0	0	0	0	0	0	0	0	0	0	0	0	1	0	0	0	0	0	0	0	0	0	0	0	0	0	0	0	0	0	0	0	0	1	0	0	0	0	0	0	0	0	0	0	0	0	0	0	0	0	0	0	0	0	0	0	0	0	0	0	0	0	0	0	0	0	0	0	0	0	0	0	0	0	0	0	0	0	0	0	0	0	0	0	0	0	0	0	0	0	0	0	0	0	0	0	0	0	0	0	0	0	0	0	0	0	0	0	0	0	0	0	1	0	0	0	0	0	0	0	0	0	0	0	0	0	0	0	0	0	0	0	0	1	0	0	0	0	0	0	0	0	0	0	0	0	0	0	0	0	0	0	0	0	0	0	0	0	0	0	0	0	0	0	0	0	0	0	0	0	0	0	0	0	0	0	0	0	0	0	0.02	0	0	1.165	0.22	0.939805	NA	0	53.4672	100	100	TRUE	0.0362
Denitrification	nirS	428771456	0	0	0	0	0	0	0	0	0	0	0	1	0	0	0	0	0	0	0	1	0	0	0	0	0	0	0	0	0	0	0	0	0	0	0	0	0	0	0	0	0	1	0	0	0	0	0	0	0	0	0	0	0	0	0	0	0	0	0	0	0	0	0	0	0	0	0	0	1	0	0	0	0	0	0	0	0	0	0	0	0	1	0	1	0	0	0	0	0	0	0	0	0	0	0	0	0	0	0	0	0	0	0	0	0	0	0	0	0	0	0	1	0	0	0	0	0	0	0	1	0	0	0	0	0	0	0	0	0	0	0	0	0	0	0	0	0	0	0	0	0	1	0	0	0	0	0	0	0	0	0	0	0	0	0	0	0	0	0	0	0	0	0	0	0	0	0	0	1	0	0	0	0	0	0	0	0	0	0	0	0	1	0	1	0	0	0	0	0	0	0	0	0	0	0	0	0	0	0	0	0.06	0	0	1.165	0.22	0.9024	NA	0	18.2272	36.681	36.681	TRUE	0.0358
Denitrification	nirS	429217072	1	1	1	0	2	1	1	0	1	1	1	1	0	0	0	0	0	0	1	1	1	1	0	1	0	0	0	0	1	0	0	1	1	0	0	1	1	1	1	1	0	1	1	1	1	1	3	1	2	1	2	1	1	1	0	0	0	1	0	0	0	1	2	1	0	2	1	0	1	2	0	0	0	1	0	2	1	1	1	1	0	1	1	0	0	1	1	1	0	1	1	0	2	1	1	0	1	0	1	1	1	1	1	0	2	1	1	0	1	1	1	1	0	0	0	0	0	0	1	1	1	1	0	1	0	0	0	0	1	0	0	1	1	0	0	1	1	1	1	1	0	1	1	1	1	1	3	1	2	1	2	1	1	1	0	0	0	1	0	0	0	1	2	1	0	2	1	0	1	2	0	0	0	1	0	2	1	1	1	1	0	1	1	0	0	1	1	1	0	1	1	0	2	1	1	0	1	0	1	1	0.71	1	1	1.197	0.259	0.468295	0.699594163501768	0	1.4987	0.1614	0.1614	TRUE	0.0734
Denitrification	nirK	42b9836917a1990ddf552fad3a7375ff	0	0	0	0	0	0	0	0	0	0	0	0	0	0	0	0	0	0	0	1	0	0	1	0	0	0	0	0	0	0	0	0	0	0	1	0	0	0	0	0	0	0	0	0	1	0	0	1	0	0	0	0	0	0	0	0	0	0	0	0	0	0	0	0	0	0	0	0	0	0	0	0	0	0	0	0	0	0	0	0	0	0	0	0	0	0	0	0	0	0	0	0	0	0	0	0	0	0	0	0	0	0	0	0	0	0	0	0	0	0	0	0	0	0	0	0	0	0	0	1	0	0	1	0	0	0	0	0	0	0	0	0	0	0	1	0	0	0	0	0	0	0	0	0	1	0	0	1	0	0	0	0	0	0	0	0	0	0	0	0	0	0	0	0	0	0	0	0	0	0	0	0	0	0	0	0	0	0	0	0	0	0	0	0	0	0	0	0	0	0	0	0	0	0	0	0	0	0	0	0	0.04	0	0	0.954	-0.068	0.973598	NA	0	23.8188	49.418	49.418	TRUE	0.0299
Denitrification	nosZ	430747124	0	0	0	0	0	0	0	0	0	0	0	0	0	0	0	0	0	0	0	0	1	0	0	0	0	0	0	0	0	0	0	0	0	0	0	0	0	0	0	0	0	0	0	0	0	0	0	0	0	0	0	0	0	0	0	0	0	0	0	0	0	0	0	0	0	0	0	0	0	0	1	0	0	0	0	0	0	0	1	0	0	0	0	0	0	0	0	0	0	0	0	0	0	0	0	0	0	0	0	0	0	0	0	0	0	0	0	0	0	0	0	0	0	0	0	0	0	0	0	0	1	0	0	0	0	0	0	0	0	0	0	0	0	0	0	0	0	0	0	0	0	0	0	0	0	0	0	0	0	0	0	0	0	0	0	0	0	0	0	0	0	0	0	0	0	0	0	0	0	0	1	0	0	0	0	0	0	0	1	0	0	0	0	0	0	0	0	0	0	0	0	0	0	0	0	0	0	0	0	0	0.03	0	0	1.212	0.278	0.922422	NA	0	34.8964	95.7207	95.7207	TRUE	0.0347
Denitrification	nirK	430759732	0	0	0	1	1	0	0	0	0	1	0	0	0	1	0	0	0	0	0	0	0	0	0	0	0	1	0	0	0	1	0	0	1	0	2	0	0	0	0	1	0	0	0	0	0	0	0	0	0	0	0	0	0	0	0	0	0	0	0	0	0	0	0	0	0	0	0	0	0	0	0	0	0	0	0	0	0	0	0	0	0	0	0	0	0	0	0	0	0	0	0	0	0	0	0	0	0	0	0	0	0	0	0	1	1	0	0	0	0	1	0	0	0	1	0	0	0	0	0	0	0	0	0	0	0	1	0	0	0	1	0	0	1	0	2	0	0	0	0	1	0	0	0	0	0	0	0	0	0	0	0	0	0	0	0	0	0	0	0	0	0	0	0	0	0	0	0	0	0	0	0	0	0	0	0	0	0	0	0	0	0	0	0	0	0	0	0	0	0	0	0	0	0	0	0	0	0	0	0	0	0.09	0	0	0.781	-0.357	0.784255	NA	0	11.0709	18.4247	18.4247	TRUE	0.1194
Denitrification	nirK	431895.XP_001746756.1	0	0	0	0	0	0	0	0	0	0	0	0	0	0	0	0	0	0	0	0	0	0	0	0	0	0	0	0	0	0	0	0	0	0	0	0	1	0	0	0	0	0	0	0	0	0	0	0	0	0	0	0	0	0	1	0	0	0	0	0	0	0	0	1	0	0	0	0	0	0	0	0	0	0	0	0	0	0	0	0	0	0	0	0	0	0	0	0	1	0	0	0	0	0	0	0	1	0	0	0	0	0	0	0	0	0	0	0	0	0	0	0	0	0	0	0	0	0	0	0	0	0	0	0	0	0	0	0	0	0	0	0	0	0	0	0	1	0	0	0	0	0	0	0	0	0	0	0	0	0	0	0	0	0	1	0	0	0	0	0	0	0	0	1	0	0	0	0	0	0	0	0	0	0	0	0	0	0	0	0	0	0	0	0	0	0	0	0	1	0	0	0	0	0	0	0	1	0	0	0	0.05	0	0	1.313	0.393	0.846301	NA	0	20.405	47.42	47.42	TRUE	0.0377
Organic degradation and synthesis	glsA	431895.XP_001747511.1	1	2	1	3	3	2	1	0	1	3	1	2	0	3	1	0	1	2	2	0	1	0	1	0	1	4	2	2	2	2	2	1	3	1	3	2	0	1	1	5	2	2	0	1	1	2	1	1	2	1	2	1	2	1	2	1	1	2	1	4	1	1	2	1	1	2	3	2	2	1	1	1	2	2	1	1	1	2	2	2	2	1	2	2	0	2	1	4	2	2	1	1	1	3	2	1	2	1	1	2	1	2	1	3	3	2	1	0	1	3	1	2	0	3	1	0	1	2	2	0	1	0	1	0	1	4	2	2	2	2	2	1	3	1	3	2	0	1	1	5	2	2	0	1	1	2	1	1	2	1	2	1	2	1	2	1	1	2	1	5	1	1	2	1	1	2	3	2	2	1	1	1	2	2	1	1	1	2	2	2	2	1	2	2	0	2	1	5	2	2	1	1	1	3	2	1	2	1	1	2	1.55	2	2	1.24	0.311	0.202727	0.439504708553415	0	0.7064	0.0773	0.0773	TRUE	0.0845
Denitrification	nirK	431929934	1	0	0	0	0	0	0	0	0	0	0	0	0	0	0	0	0	0	0	2	1	0	0	1	0	0	0	0	0	0	0	1	0	0	0	0	0	0	0	0	0	0	0	0	0	0	0	0	0	1	1	0	1	0	0	0	0	0	0	0	0	0	0	0	0	0	0	0	0	0	0	0	1	0	0	0	0	2	0	0	0	0	0	0	0	0	1	0	0	0	1	0	1	0	0	0	0	1	0	1	1	0	0	0	0	0	0	0	0	0	0	0	0	0	0	0	0	0	0	2	1	0	0	1	0	0	0	0	0	0	0	1	0	0	0	0	0	0	0	0	0	0	0	0	0	0	0	0	0	1	1	0	1	0	0	0	0	0	0	0	0	0	0	0	0	0	0	0	0	0	0	0	1	0	0	0	0	2	0	0	0	0	0	0	0	0	1	0	0	0	1	0	1	0	0	0	0	1	0	1	0.16	0	0	1.313	0.393	0.639426	0.803484501613706	0	6.3131	6.4601	6.4601	TRUE	0.1168
Denitrification	nirK	431932306	1	0	0	1	0	0	0	1	0	0	0	1	2	1	1	1	1	0	0	1	0	0	1	0	1	2	1	0	1	0	0	0	1	1	0	0	0	1	2	0	1	1	1	1	2	1	1	1	0	1	0	0	0	0	0	0	0	0	0	0	0	0	0	0	0	0	0	0	0	0	0	0	0	0	0	0	0	0	0	0	0	0	0	0	0	0	0	0	0	0	0	0	0	0	0	0	0	0	0	0	1	0	0	1	0	0	0	1	0	0	0	1	2	1	1	1	1	0	0	1	0	0	1	0	1	2	1	0	1	0	0	0	1	1	0	0	0	1	2	0	1	1	1	1	2	1	1	1	0	1	0	0	0	0	0	0	0	0	0	0	0	0	0	0	0	0	0	0	0	0	0	0	0	0	0	0	0	0	0	0	0	0	0	0	0	0	0	0	0	0	0	0	0	0	0	0	0	0	0	0	0.29	1	0	0.335	-1.577	0.00111276	0.00521555436811795	0	3.6509	1.0282	1.0282	TRUE	0.0252
Denitrification	nirS	432331601	0	0	1	0	0	0	0	0	1	0	0	0	0	0	0	0	0	0	1	0	0	0	0	0	0	0	0	0	0	0	0	0	1	0	0	0	0	0	0	0	0	0	1	0	0	0	0	0	0	0	0	0	0	0	0	0	0	0	0	0	0	0	0	1	0	1	1	0	0	0	0	0	0	0	0	0	0	0	0	0	0	0	0	0	0	0	0	0	0	0	0	0	0	0	0	0	0	0	0	0	0	0	1	0	0	0	0	0	1	0	0	0	0	0	0	0	0	0	1	0	0	0	0	0	0	0	0	0	0	0	0	0	1	0	0	0	0	0	0	0	0	0	1	0	0	0	0	0	0	0	0	0	0	0	0	0	0	0	0	0	0	0	0	1	0	1	1	0	0	0	0	0	0	0	0	0	0	0	0	0	0	0	0	0	0	0	0	0	0	0	0	0	0	0	0	0	0	0	0	0	0.07	0	0	1.075	0.105	0.942261	NA	0	14.0834	23.076	23.076	TRUE	0.0296
Denitrification	nosZ	433654066	0	2	0	1	1	0	0	1	0	1	1	0	2	0	0	0	0	0	0	1	1	0	0	0	1	0	0	0	0	0	0	0	0	0	0	0	2	0	0	1	0	0	0	2	2	1	2	2	1	1	0	0	0	0	0	1	0	0	0	0	2	1	1	2	1	0	2	0	0	2	1	1	1	0	1	1	1	2	0	0	0	0	0	0	0	1	0	1	0	0	0	0	0	1	1	0	1	1	1	0	0	2	0	1	1	0	0	1	0	1	1	0	2	0	0	0	0	0	0	1	1	0	0	0	1	0	0	0	0	0	0	0	0	0	0	0	2	0	0	1	0	0	0	2	2	1	2	2	1	1	0	0	0	0	0	1	0	0	0	0	2	1	1	2	1	0	2	0	0	2	1	1	1	0	1	1	1	2	0	0	0	0	0	0	0	1	0	1	0	0	0	0	0	1	1	0	1	1	1	0	0.51	1	1	1.209	0.273	0.53492	0.739157525762201	0	2.0646	0.4552	0.4552	TRUE	0.0447
Others	hcp	433654264	0	0	0	0	2	0	0	0	0	0	0	0	0	0	2	0	0	0	0	0	0	0	0	0	0	0	0	0	0	0	0	0	0	0	0	0	0	0	0	0	1	0	0	0	0	0	0	0	0	0	0	0	2	0	1	0	0	0	0	0	0	1	0	0	0	1	0	0	0	1	4	1	0	1	0	0	0	0	1	0	0	0	1	0	2	0	0	0	0	1	0	1	2	0	0	2	0	0	0	0	0	0	0	0	2	0	0	0	0	0	0	0	0	0	2	0	0	0	0	0	0	0	0	0	0	0	0	0	0	0	0	0	0	0	0	0	0	0	0	0	1	0	0	0	0	0	0	0	0	0	0	0	2	0	1	0	0	0	0	0	0	1	0	0	0	1	0	0	0	1	4	1	0	1	0	0	0	0	1	0	0	0	1	0	2	0	0	0	0	1	0	1	2	0	0	2	0	0	0	0	0.28	0	0	2.3	1.201	0.106217	0.267283544263862	0	3.7641	4.6448	4.6448	TRUE	0.2599
Organic degradation and synthesis	nmo	435590.BVU_0428	28	44	42	26	26	50	35	29	32	27	43	38	36	25	43	49	46	51	44	34	39	35	25	32	43	29	42	30	45	30	55	41	30	55	31	35	31	23	41	28	33	30	42	31	37	52	27	31	37	55	53	40	35	43	48	39	37	46	52	26	38	47	30	41	45	47	47	36	50	34	42	58	46	32	33	25	30	41	35	48	51	30	39	45	40	29	46	33	44	44	50	30	56	41	27	36	46	50	42	27	25	38	38	24	26	38	29	24	28	26	40	34	31	24	35	47	42	48	40	28	34	32	21	28	37	26	41	27	45	25	50	38	27	49	29	33	29	20	39	27	32	26	37	26	34	46	24	27	31	45	55	41	39	44	45	39	38	45	55	31	40	47	31	38	45	47	45	38	52	37	44	65	45	38	31	27	31	42	36	43	57	28	45	51	40	31	49	39	47	48	51	33	55	39	30	36	55	52	40	29	37.58	33	42	1.282	0.358	4.10749e-08	2.96705829141098e-07	0.0228	0.0662	0.0252	0.0252	TRUE	0.0445
Denitrification	nosZ	435590.BVU_0443	26	37	44	29	26	39	55	27	39	23	68	41	43	29	55	41	47	34	40	45	59	26	25	47	40	31	44	52	39	24	45	32	26	52	24	28	28	26	34	22	49	25	49	41	62	28	32	25	41	41	21	20	48	26	35	25	31	17	40	21	20	37	37	31	53	30	34	21	31	24	43	34	38	38	43	41	18	35	32	42	32	17	42	34	38	19	29	17	27	41	38	12	17	40	14	31	27	39	35	18	23	32	40	27	26	29	45	22	34	22	63	36	37	28	44	39	43	32	36	37	52	24	21	41	34	28	43	46	39	20	41	30	24	46	23	26	26	22	32	21	48	21	43	35	56	25	29	21	35	34	22	20	54	27	33	25	32	16	42	25	21	37	38	29	53	30	32	22	32	26	46	38	37	45	40	45	18	36	33	38	36	16	48	39	38	20	31	20	29	45	39	13	17	38	16	31	32	40	33	20	32.77	34	32	0.947	-0.078	0.382456	0.634670232016698	0.0672	0.0703	0.0674	0.0674	TRUE	0.0732
Organic degradation and synthesis	ansB	435590.BVU_2792	25	28	41	20	20	0	0	26	30	18	25	27	22	20	30	41	25	31	20	35	0	20	38	26	25	19	32	20	0	37	31	36	20	29	19	27	27	43	22	0	35	20	31	38	62	31	29	32	39	37	0	0	0	0	0	0	0	0	0	0	0	0	0	0	0	0	0	0	0	0	0	0	0	0	0	0	0	0	0	0	0	0	0	0	0	0	0	0	0	0	0	0	0	0	0	0	0	0	0	0	22	24	37	19	20	0	0	22	26	17	23	24	19	19	24	39	23	29	18	29	0	18	31	23	21	17	32	18	0	31	28	34	18	26	18	25	25	37	21	0	34	17	27	32	56	27	26	27	33	30	0	0	0	0	0	0	0	0	0	0	0	0	0	0	0	0	0	0	0	0	0	0	0	0	0	0	0	0	0	0	0	0	0	0	0	0	0	0	0	0	0	0	0	0	0	0	0	0	0	0	11.68	23	0	0.008	-6.931	4.41836e-86	1.50715197814008e-84	0.5279	0.1271	0.4734	0.4734	TRUE	0.0471
Organic degradation and synthesis	gdh_K00262	435590.BVU_3243	28	24	30	22	0	23	51	28	47	21	32	48	32	24	41	37	36	39	23	30	34	27	0	44	0	26	32	0	20	40	40	35	26	31	0	46	22	39	38	39	37	52	32	45	33	26	41	36	31	46	0	0	0	0	0	0	0	0	0	0	0	0	0	0	0	0	0	0	0	0	0	0	0	0	0	0	0	0	0	0	0	0	0	0	0	0	0	0	0	0	0	0	0	0	0	0	0	0	0	0	25	21	27	21	0	17	42	23	41	20	30	42	28	23	33	35	33	36	21	25	30	24	0	39	0	24	32	0	20	34	36	33	24	28	0	43	21	34	36	38	36	44	28	38	30	23	37	31	26	38	0	0	0	0	0	0	0	0	0	0	0	0	0	0	0	0	0	0	0	0	0	0	0	0	0	0	0	0	0	0	0	0	0	0	0	0	0	0	0	0	0	0	0	0	0	0	0	0	0	0	13.66	27	0	0.007	-7.158	4.68764e-91	1.79888051974788e-89	0.5468	0.1143	0.4864	0.4864	TRUE	0.0242
Denitrification	nirS	435590.BVU_3266	81	81	75	36	40	89	109	75	85	45	87	69	90	38	69	70	82	64	45	83	72	40	86	78	78	45	91	76	79	80	107	87	42	71	46	78	82	80	73	81	73	93	95	77	86	74	67	82	80	89	0	0	0	0	0	0	0	0	0	0	0	0	0	0	0	0	0	0	0	0	0	0	0	0	0	0	0	0	0	0	0	0	0	0	0	0	0	0	0	0	0	0	0	0	0	0	0	0	0	0	73	70	67	34	40	67	89	62	74	43	81	61	77	36	55	67	75	60	41	68	64	36	71	69	67	41	90	68	79	67	97	81	38	63	43	73	77	69	69	79	72	79	83	65	78	65	60	70	67	73	0	0	0	0	0	0	0	0	0	0	0	0	0	0	0	0	0	0	0	0	0	0	0	0	0	0	0	0	0	0	0	0	0	0	0	0	0	0	0	0	0	0	0	0	0	0	0	0	0	0	32.93	66	0	0.003	-8.428	2.62506e-178	5.37261951934862e-176	0.044	0.0701	0.0456	0.0456	TRUE	0.0129
Organic degradation and synthesis	nmo	435590.BVU_3607	6	9	7	4	0	10	12	7	5	5	7	6	6	5	4	5	8	5	0	0	7	6	7	6	6	6	6	6	4	0	5	7	6	0	4	11	7	4	5	4	8	6	7	4	5	6	6	7	8	6	0	0	0	0	0	0	0	0	0	0	0	0	0	0	0	0	0	0	0	0	0	0	0	0	0	0	0	0	0	0	0	0	0	0	0	0	0	0	0	0	0	0	0	0	0	0	0	0	0	0	5	8	6	4	0	8	10	6	4	5	7	5	5	5	3	5	7	5	0	0	6	5	6	5	5	5	6	5	4	0	5	7	5	0	4	10	7	3	5	4	8	5	6	3	5	5	5	6	7	5	0	0	0	0	0	0	0	0	0	0	0	0	0	0	0	0	0	0	0	0	0	0	0	0	0	0	0	0	0	0	0	0	0	0	0	0	0	0	0	0	0	0	0	0	0	0	0	0	0	0	2.5	5	0	0.038	-4.71	7.10046e-50	1.74387259559473e-48	0	0.4512	0.1192	0.1192	TRUE	0.0417
Organic degradation and synthesis	glsA	435590.BVU_3901	70	61	59	26	30	57	67	53	71	31	55	89	51	29	67	55	53	32	31	32	53	34	65	66	69	25	70	50	69	56	59	45	28	37	32	76	67	69	55	44	67	66	48	46	74	64	62	59	66	63	0	0	0	0	0	0	0	0	0	0	0	0	0	0	0	0	0	0	0	0	0	0	0	0	0	0	0	0	0	0	0	0	0	0	0	0	0	0	0	0	0	0	0	0	0	0	0	0	0	0	63	52	53	24	30	43	55	44	62	29	51	79	44	28	54	53	49	30	28	26	47	31	53	58	59	23	69	45	69	47	54	42	25	33	30	71	63	59	52	43	66	56	42	39	67	57	56	50	56	52	0	0	0	0	0	0	0	0	0	0	0	0	0	0	0	0	0	0	0	0	0	0	0	0	0	0	0	0	0	0	0	0	0	0	0	0	0	0	0	0	0	0	0	0	0	0	0	0	0	0	24.09	48	0	0.004	-7.976	2.8522e-155	3.50250225264876e-153	0.0745	0.0816	0.075	0.075	TRUE	0.0109
Denitrification	nirS	435848705	0	0	0	1	0	1	0	1	0	0	0	0	0	0	0	0	0	0	0	0	0	0	1	0	0	0	0	0	0	0	0	0	0	0	0	0	0	0	0	0	0	0	0	0	0	0	0	0	0	0	0	0	0	0	0	0	0	0	0	0	0	0	0	0	0	0	0	0	0	0	0	0	0	0	0	0	0	0	0	0	0	1	0	0	0	1	0	0	0	0	0	0	0	0	0	0	0	0	0	0	0	0	0	1	0	1	0	1	0	0	0	0	0	0	0	0	0	0	0	0	0	0	1	0	0	0	0	0	0	0	0	0	0	0	0	0	0	0	0	0	0	0	0	0	0	0	0	0	0	0	0	0	0	0	0	0	0	0	0	0	0	0	0	0	0	0	0	0	0	0	0	0	0	0	0	0	0	0	0	0	0	1	0	0	0	1	0	0	0	0	0	0	0	0	0	0	0	0	0	0	0.05	0	0	1.075	0.105	0.953802	NA	0	19.2847	37.1941	37.1941	TRUE	0.0349
Denitrification	nosZ	435850931	0	0	0	0	3	0	1	0	0	0	2	0	0	0	2	0	0	3	0	0	0	0	0	0	0	0	1	0	0	0	0	2	0	1	0	2	1	0	3	0	0	0	2	2	2	2	1	0	0	0	0	0	1	1	0	2	0	0	0	0	1	0	0	3	0	0	0	0	0	1	2	1	0	0	0	1	0	0	1	1	0	0	2	0	1	0	0	0	0	0	0	0	0	1	0	2	3	0	1	0	0	0	0	0	3	0	1	0	0	0	2	0	0	0	2	0	0	3	0	0	0	0	0	0	0	0	1	0	0	0	0	2	0	1	0	2	1	0	3	0	0	0	2	2	2	2	1	0	0	0	0	0	1	1	0	2	0	0	0	0	1	0	0	3	0	0	0	0	0	1	2	1	0	0	0	1	0	0	1	1	0	0	2	0	1	0	0	0	0	0	0	0	0	1	0	2	4	0	1	0	0.53	1	1	0.958	-0.062	0.905304	0.958373846530666	0	1.9686	1.4639	1.4639	TRUE	0.1471
Denitrification	nirS	435852049	0	3	4	3	3	3	3	5	7	1	6	5	10	6	4	7	7	8	4	7	6	0	4	0	4	3	8	3	5	2	6	11	6	4	5	7	0	0	2	3	4	4	4	6	5	7	5	5	4	5	1	4	3	6	4	5	4	5	5	3	1	6	3	3	5	2	3	2	1	3	3	7	3	6	4	5	3	4	4	3	4	2	3	3	4	3	4	4	1	3	6	3	6	8	1	7	3	2	2	4	0	3	4	3	3	2	2	4	6	1	6	4	9	6	3	7	6	7	4	6	5	0	3	0	3	3	8	3	5	2	5	10	5	4	5	7	0	0	2	3	4	3	3	5	5	6	4	4	3	4	1	4	3	6	4	5	4	5	5	4	1	6	3	3	5	2	3	2	1	3	3	8	3	7	4	5	3	4	4	3	5	2	3	3	4	3	4	5	1	3	6	3	6	8	1	7	4	2	2	4	3.92	4	4	0.955	-0.066	0.684428	0.835464268268616	0	0.3018	0.0732	0.0732	TRUE	0.0815
Denitrification	nirK	436017.A4RUZ2	0	0	0	0	0	0	0	0	0	0	0	0	0	0	1	0	0	0	0	0	0	0	1	0	0	0	0	0	0	0	0	0	0	0	0	0	0	0	0	0	1	0	0	0	0	0	0	0	1	0	0	0	0	0	0	0	0	0	0	0	0	0	0	0	0	0	0	0	0	0	0	0	0	0	0	0	0	0	0	0	0	0	0	0	0	0	0	0	0	0	0	0	0	0	0	0	0	0	1	0	0	0	0	0	0	0	0	0	0	0	0	0	0	0	1	0	0	0	0	0	0	0	1	0	0	0	0	0	0	0	0	0	0	0	0	0	0	0	0	0	1	0	0	0	0	0	0	0	1	0	0	0	0	0	0	0	0	0	0	0	0	0	0	0	0	0	0	0	0	0	0	0	0	0	0	0	0	0	0	0	0	0	0	0	0	0	0	0	0	0	0	0	0	0	0	0	0	0	1	0	0.04	0	0	1.033	0.047	0.98187	NA	0	23.5222	49.252	49.252	TRUE	0.0339
Denitrification	nirK	436838759	0	0	0	0	0	0	0	0	0	0	0	0	0	0	0	0	0	0	0	0	0	0	0	0	0	0	0	0	1	0	0	1	0	0	1	0	0	0	0	0	0	0	1	0	0	0	1	0	0	1	0	0	0	0	0	0	0	0	0	0	1	0	0	0	0	0	0	0	1	0	1	0	0	0	0	0	0	0	0	0	0	1	0	0	0	0	0	0	0	0	0	0	0	0	0	1	0	0	0	0	0	0	0	0	0	0	0	0	0	0	0	0	0	0	0	0	0	0	0	0	0	0	0	0	0	0	0	0	1	0	0	1	0	0	1	0	0	0	0	0	0	0	1	0	0	0	1	0	0	1	0	0	0	0	0	0	0	0	0	0	1	0	0	0	0	0	0	0	1	0	1	0	0	0	0	0	0	0	0	0	0	1	0	0	0	0	0	0	0	0	0	0	0	0	0	1	0	0	0	0	0.11	0	0	1.119	0.162	0.8832	NA	0	9.8101	12.6698	12.6698	TRUE	0.0312
Denitrification	nirK	439292.Bsel_0202	0	0	0	0	0	0	0	0	0	0	0	0	0	1	0	0	0	0	0	0	0	0	0	0	0	0	0	0	0	0	0	0	0	0	1	0	0	0	0	0	0	0	0	0	0	0	0	0	0	0	0	0	0	0	0	0	0	0	0	0	0	0	0	0	0	0	0	0	0	0	0	0	0	0	0	0	0	0	0	0	0	0	0	0	0	0	0	0	0	0	0	0	0	0	0	0	0	0	0	0	0	0	0	0	0	0	0	0	0	0	0	0	0	1	0	0	0	0	0	0	0	0	0	0	0	0	0	0	0	0	0	0	0	0	1	0	0	0	0	0	0	0	0	0	0	0	0	0	0	0	0	0	0	0	0	0	0	0	0	0	0	0	0	0	0	0	0	0	0	0	0	0	0	0	0	0	0	0	0	0	0	0	0	0	0	0	0	0	0	0	0	0	0	0	0	0	0	0	0	0	0.02	0	0	1.075	0.105	0.971355	NA	0	54.5448	100	100	TRUE	0.0367
Denitrification	nirS	4401e281d058620cfb6b49a211f9d010	1	0	0	1	0	0	0	0	1	1	0	0	0	0	0	0	0	0	0	0	0	2	1	0	0	0	1	0	0	0	0	0	0	0	0	0	0	0	0	1	0	0	0	0	0	0	0	0	0	0	0	0	0	0	0	0	0	0	0	0	0	0	0	0	0	0	0	0	0	0	0	0	0	0	0	0	0	0	0	0	0	0	0	0	0	0	0	2	0	0	1	0	0	0	0	0	0	0	0	1	1	0	0	1	0	0	0	0	1	1	0	0	0	0	0	0	0	0	0	0	0	2	1	0	0	0	1	0	0	0	0	0	0	0	0	0	0	0	0	1	0	0	0	0	0	0	0	0	0	0	0	0	0	0	0	0	0	0	0	0	0	0	0	0	0	0	0	0	0	0	0	0	0	0	0	0	0	0	0	0	0	0	0	0	0	0	0	2	0	0	1	0	0	0	0	0	0	0	0	1	0.13	0	0	0.954	-0.068	0.950311	NA	0	8.1548	12.5009	12.5009	TRUE	0.1773
Organic degradation and synthesis	gdh_K15371	443143.GM18_0860	2	3	3	2	2	4	4	2	4	3	2	3	3	2	3	3	3	3	3	4	3	3	2	2	3	4	3	3	2	2	3	2	3	2	4	2	3	3	4	2	3	2	3	3	3	3	2	2	2	3	2	2	2	3	3	3	2	2	2	2	2	2	2	3	2	4	4	2	5	2	5	2	3	3	3	3	3	2	2	4	2	2	1	2	2	2	4	4	3	2	2	4	2	2	2	2	2	3	4	2	2	3	3	2	2	3	3	2	3	3	2	3	3	2	2	3	3	3	3	3	3	3	2	2	3	4	3	3	2	2	3	2	3	2	4	2	3	3	4	2	3	2	3	3	3	3	2	2	2	2	2	2	2	3	3	3	2	2	2	2	2	2	2	3	2	4	4	2	5	2	5	2	3	4	3	3	3	2	2	4	2	2	1	2	2	2	4	5	3	2	2	4	2	2	2	2	2	3	4	2	2.59	3	3	1.089	0.123	0.502672	0.72112347358918	0	0.4373	0.0297	0.0297	TRUE	0.0219
Organic degradation and synthesis	nmo	443144.GM21_2113	2	1	0	1	0	2	0	1	1	1	1	1	0	1	0	0	0	0	1	0	0	2	1	0	0	1	0	1	0	1	0	0	2	0	2	0	0	1	0	2	0	1	1	0	2	1	0	0	1	1	0	2	0	0	2	0	0	0	1	0	1	1	0	0	1	1	0	1	1	1	0	1	1	0	0	0	1	1	0	1	0	1	0	0	1	1	2	1	1	1	0	0	0	0	1	0	0	1	1	1	2	1	0	1	0	2	0	1	1	1	1	1	0	1	0	0	0	0	1	0	0	2	1	0	0	1	0	1	0	1	0	0	2	0	2	0	0	1	0	2	0	1	1	0	2	1	0	0	1	1	0	2	0	0	2	0	0	0	1	0	1	1	0	0	1	1	0	1	1	1	0	1	1	0	0	0	1	1	0	1	0	1	0	0	1	1	2	1	1	1	0	0	0	0	1	0	0	1	1	1	0.59	1	1	1.023	0.033	0.933025	0.964838130449508	0	1.7811	0.2362	0.2362	TRUE	0.036
Denitrification	nirK	443242235	10	2	4	12	13	5	6	7	5	14	4	4	4	16	8	10	5	5	4	4	4	17	18	4	15	19	6	2	1	18	2	4	13	5	18	7	9	3	2	16	5	3	7	5	5	6	4	6	6	3	5	3	3	6	4	7	6	6	7	16	4	7	8	6	8	4	8	6	4	6	2	6	4	4	7	7	6	6	4	6	4	4	8	4	2	5	7	17	5	4	8	3	5	7	18	6	4	5	8	17	9	2	4	11	13	4	5	6	4	13	4	4	3	15	6	10	5	5	4	3	4	15	15	4	13	17	6	2	1	15	2	4	12	4	17	7	8	3	2	16	5	3	6	4	5	5	4	5	5	2	5	3	3	6	4	7	6	6	7	19	4	7	8	6	8	4	8	6	4	7	2	7	4	5	7	8	6	6	4	5	5	4	9	5	2	5	7	20	5	4	8	3	5	7	20	6	5	5	8	19	6.71	7	7	0.986	-0.02	0.907994	0.959567162067363	0.2236	0.1925	0.2218	0.2218	TRUE	0.0836
Denitrification	nirK	443255.SclaA2_010100004713	6	4	0	6	1	5	5	7	6	8	7	5	4	7	0	3	0	1	9	1	0	6	4	0	8	8	0	5	1	5	1	0	10	5	7	6	6	3	6	9	0	7	5	2	1	0	6	6	6	3	7	5	1	1	8	2	3	7	6	9	5	1	7	6	6	7	7	6	8	1	1	0	4	1	1	6	5	7	1	4	1	8	2	5	2	8	8	5	5	0	5	1	1	5	7	1	3	5	6	4	5	3	0	6	1	4	4	6	5	8	7	4	3	7	0	3	0	1	8	1	0	5	3	0	7	7	0	4	1	4	1	0	9	4	7	6	6	3	6	9	0	6	4	2	1	0	5	5	5	2	7	5	1	1	7	2	3	7	6	11	5	1	7	6	6	7	7	6	8	1	1	0	4	1	1	7	5	7	1	4	1	8	2	6	2	9	8	6	5	0	5	1	1	5	8	1	4	5	6	4	4.11	4	4	1.183	0.242	0.264461	0.534089613685381	0.3352	0.2898	0.3312	0.3312	TRUE	0.0352
Denitrification	nirS	443255.SCLAV_5145	0	0	0	0	0	0	0	0	0	0	0	0	0	1	0	0	0	0	0	0	0	0	1	0	0	0	0	0	0	0	0	0	0	0	0	0	0	0	0	0	0	0	0	0	0	0	0	0	0	0	0	0	0	0	1	0	0	1	0	0	0	0	0	0	0	0	0	0	0	0	0	0	0	0	0	0	0	0	0	0	0	0	0	0	0	1	0	1	0	0	0	0	0	0	0	0	0	0	0	0	0	0	0	0	0	0	0	0	0	0	0	0	0	1	0	0	0	0	0	0	0	0	1	0	0	0	0	0	0	0	0	0	0	0	0	0	0	0	0	0	0	0	0	0	0	0	0	0	0	0	0	0	0	0	1	0	0	1	0	0	0	0	0	0	0	0	0	0	0	0	0	0	0	0	0	0	0	0	0	0	0	0	0	0	0	1	0	1	0	0	0	0	0	0	0	0	0	0	0	0	0.06	0	0	1.262	0.335	0.850951	NA	0	17.4426	36.2868	36.2868	TRUE	0.0367
Denitrification	nosZ	445337.CBC_0047	0	1	0	1	1	0	1	0	0	0	1	0	1	0	0	0	0	1	0	1	3	0	0	2	0	0	0	0	0	0	0	0	0	2	0	2	0	0	1	0	1	0	0	0	2	0	0	0	0	0	0	0	1	0	0	2	0	2	0	0	1	3	0	1	0	0	1	0	1	2	2	3	1	1	0	2	0	0	0	0	2	0	1	0	1	0	1	0	0	0	1	0	1	2	0	0	1	0	2	0	0	1	0	1	1	0	1	0	0	0	1	0	1	0	0	0	0	1	0	1	3	0	0	2	0	0	0	0	0	0	0	0	0	2	0	2	0	0	1	0	1	0	0	0	2	0	0	0	0	0	0	0	1	0	0	2	0	2	0	0	1	3	0	1	0	0	1	0	1	2	2	3	1	1	0	2	0	0	0	0	2	0	1	0	1	0	1	0	0	0	1	0	1	2	0	0	1	0	2	0	0.56	0	1	1.913	0.936	0.0389479	0.129264946134179	0	1.8979	0.7525	0.7525	TRUE	0.1292
Denitrification	nirS	445970.ALIPUT_01018	0	0	1	0	1	1	1	0	0	1	1	1	2	3	2	1	1	2	0	2	2	0	2	0	1	0	1	2	2	0	1	1	0	4	1	1	0	0	1	2	1	1	0	2	1	0	1	0	1	1	1	0	1	1	2	2	2	0	1	2	1	0	1	0	0	1	1	0	2	0	2	3	1	0	1	2	0	1	0	0	2	0	0	0	2	0	0	0	0	0	1	1	3	1	2	0	0	0	1	1	0	0	1	0	1	1	1	0	0	1	1	1	2	3	2	1	1	2	0	2	2	0	2	0	1	0	1	2	2	0	1	1	0	4	1	1	0	0	1	2	1	1	0	2	1	0	1	0	1	1	1	0	1	1	2	2	2	0	1	2	1	0	1	0	0	1	1	0	2	0	2	3	1	0	1	2	0	1	0	0	2	0	0	0	2	0	0	0	0	0	1	1	3	1	2	0	0	0	1	1	0.88	1	1	0.997	-0.004	0.991256	0.991255505542587	0	1.2142	0.2138	0.2138	TRUE	0.0926
Others	hcp	445970.ALIPUT_01541	3	3	3	4	4	5	6	6	4	5	3	4	3	5	4	4	1	4	5	5	2	5	3	3	3	5	5	5	2	2	2	4	3	4	6	4	4	5	3	4	4	2	5	4	3	2	4	5	2	3	0	0	0	0	0	0	0	0	0	0	0	0	0	0	0	0	0	0	0	0	0	0	0	0	0	0	0	0	0	0	0	0	0	0	0	0	0	0	0	0	0	0	0	0	0	0	0	0	0	0	3	3	3	4	4	4	5	5	3	5	3	4	3	5	3	4	1	4	5	4	2	5	2	3	3	5	5	4	2	2	2	4	3	4	6	4	4	4	3	4	4	2	4	3	3	2	4	4	2	2	0	0	0	0	0	0	0	0	0	0	0	0	0	0	0	0	0	0	0	0	0	0	0	0	0	0	0	0	0	0	0	0	0	0	0	0	0	0	0	0	0	0	0	0	0	0	0	0	0	0	1.69	4	0	0.057	-4.139	1.63717e-39	3.0461276960009e-38	0	0.6492	0.0572	0.0572	TRUE	0.0173
Nitrogen fixation	nifH	445970.ALIPUT_02109	15	14	11	15	14	15	18	15	13	12	14	19	13	14	16	19	11	16	15	9	14	15	13	12	17	15	13	14	9	18	15	17	13	20	17	10	10	19	19	11	12	15	13	22	9	14	13	15	15	15	21	16	17	12	16	16	13	12	15	13	13	13	10	17	15	15	9	10	14	8	17	10	19	7	18	10	18	11	12	12	10	18	9	12	7	15	21	14	15	12	9	20	18	9	18	16	11	14	8	17	13	12	10	14	14	11	15	12	11	11	13	17	11	13	13	18	10	15	14	7	12	14	11	11	15	14	13	12	9	15	14	16	12	18	16	9	9	16	18	11	12	13	11	19	8	12	12	13	13	12	22	16	19	12	15	16	13	12	16	15	14	13	10	16	15	15	9	11	15	9	18	11	19	8	17	11	18	11	12	11	11	17	10	14	7	16	22	16	16	13	9	22	18	9	20	16	13	14	8	19	13.53	13	14	1.1	0.137	0.100006	0.25799819711525	0	0.115	0.0123	0.0123	TRUE	0.0288
Others	hcp	445971.ANASTE_01330	1	0	1	3	2	1	0	1	2	3	0	1	1	3	1	2	0	0	2	2	0	3	1	2	0	2	1	1	1	1	2	0	4	2	3	0	2	1	0	4	0	1	2	0	2	1	0	2	2	0	0	0	0	0	0	0	0	0	0	0	0	0	0	0	0	0	0	0	0	0	0	0	0	0	0	0	0	0	0	0	0	0	0	0	0	0	0	0	0	0	0	0	0	0	0	0	0	0	0	0	1	0	1	3	2	1	0	1	2	3	0	1	1	3	1	2	0	0	2	2	0	3	1	2	0	2	1	1	1	1	2	0	4	2	3	0	2	1	0	4	0	1	2	0	2	1	0	2	2	0	0	0	0	0	0	0	0	0	0	0	0	0	0	0	0	0	0	0	0	0	0	0	0	0	0	0	0	0	0	0	0	0	0	0	0	0	0	0	0	0	0	0	0	0	0	0	0	0	0	0	0.6	1	0	0.162	-2.63	8.08811e-11	6.8028754266588e-10	0	1.7656	0.5908	0.5908	TRUE	0.0242
Denitrification	nosZ	445972.ANACOL_04337	2	4	6	0	2	2	1	0	1	3	1	2	1	2	0	1	2	1	3	5	3	1	0	3	3	3	1	0	2	1	1	3	1	3	0	0	4	3	2	2	3	2	4	2	0	2	4	2	3	2	0	0	0	0	0	0	0	0	0	0	0	0	0	0	0	0	0	0	0	0	0	0	0	0	0	0	0	0	0	0	0	0	0	0	0	0	0	0	0	0	0	0	0	0	0	0	0	0	0	0	2	3	5	0	2	2	1	0	1	3	1	2	1	2	0	1	2	1	3	4	3	1	0	3	3	3	1	0	2	1	1	3	1	3	0	0	4	3	2	2	3	2	3	2	0	2	4	2	3	2	0	0	0	0	0	0	0	0	0	0	0	0	0	0	0	0	0	0	0	0	0	0	0	0	0	0	0	0	0	0	0	0	0	0	0	0	0	0	0	0	0	0	0	0	0	0	0	0	0	0	0.89	2	0	0.108	-3.207	5.70572e-19	6.48761249339699e-18	0	1.2047	0.3079	0.3079	TRUE	0.0291
Nitrogen fixation	nifW	445973.CLOBAR_02044	0	0	0	0	1	0	0	0	0	0	0	0	0	0	1	0	0	0	0	0	0	0	0	0	0	0	0	0	0	0	0	0	0	0	0	0	0	0	0	0	0	0	0	0	0	0	0	0	0	0	0	0	0	0	0	0	0	0	0	0	0	0	0	0	0	0	0	0	0	0	0	0	0	0	1	0	0	0	0	0	0	0	2	0	1	0	0	0	0	0	1	1	0	0	0	0	0	0	1	0	0	0	0	0	1	0	0	0	0	0	0	0	0	0	1	0	0	0	0	0	0	0	0	0	0	0	0	0	0	0	0	0	0	0	0	0	0	0	0	0	0	0	0	0	0	0	0	0	0	0	0	0	0	0	0	0	0	0	0	0	0	0	0	0	0	0	0	0	0	0	0	0	0	0	1	0	0	0	0	0	0	0	2	0	1	0	0	0	0	0	1	1	0	0	0	0	0	0	1	0	0.09	0	0	1.423	0.509	0.720151	NA	0	11.3903	22.2082	22.2082	TRUE	0.1479
Denitrification	nirK	448385.sce2881	0	0	0	1	1	0	0	0	0	0	0	0	0	0	1	0	0	0	0	0	0	1	0	0	0	0	0	0	0	0	0	0	0	0	0	1	0	0	0	0	0	0	2	1	0	0	0	0	0	0	0	0	0	0	0	0	0	0	0	0	0	0	0	0	0	0	0	0	0	0	0	0	0	0	0	0	0	0	0	0	0	0	0	0	0	0	0	0	0	0	0	0	0	0	0	0	0	0	0	0	0	0	0	1	1	0	0	0	0	0	0	0	0	0	1	0	0	0	0	0	0	1	0	0	0	0	0	0	0	0	0	0	0	0	0	1	0	0	0	0	0	0	2	1	0	0	0	0	0	0	0	0	0	0	0	0	0	0	0	0	0	0	0	0	0	0	0	0	0	0	0	0	0	0	0	0	0	0	0	0	0	0	0	0	0	0	0	0	0	0	0	0	0	0	0	0	0	0	0	0	0.07	0	0	0.846	-0.242	0.879215	NA	0	14.4204	28.3591	28.3591	TRUE	0.1203
Denitrification	nirK	448385.sce5791	0	0	0	0	0	0	0	0	0	0	0	0	0	0	0	0	2	3	0	1	0	0	0	0	0	0	0	0	1	0	1	1	0	0	0	0	1	0	0	1	2	0	1	1	1	0	0	0	1	1	0	0	0	1	0	0	0	0	0	0	0	0	0	0	0	0	0	0	0	0	0	1	0	0	0	0	0	0	0	0	1	0	0	0	0	0	0	0	0	0	0	0	0	0	0	0	0	0	0	0	0	0	0	0	0	0	0	0	0	0	0	0	0	0	0	0	2	3	0	1	0	0	0	0	0	0	0	0	1	0	1	1	0	0	0	0	1	0	0	1	2	0	1	1	1	0	0	0	1	1	0	0	0	1	0	0	0	0	0	0	0	0	0	0	0	0	0	0	0	0	0	1	0	0	0	0	0	0	0	0	1	0	0	0	0	0	0	0	0	0	0	0	0	0	0	0	0	0	0	0	0.2	0	0	0.639	-0.646	0.396116	0.641728486494846	0	5.2694	4.9513	4.9513	TRUE	0.1979
Denitrification	nirK	449673.BACSTE_00145	36	21	31	28	22	36	31	32	47	23	38	38	33	25	35	33	22	20	28	36	33	27	28	43	34	27	44	42	40	32	41	46	22	44	31	38	38	30	38	35	38	39	46	36	31	53	36	32	38	31	0	0	0	0	0	0	0	0	0	0	0	0	0	0	0	0	0	0	0	0	0	0	0	0	0	0	0	0	0	0	0	0	0	0	0	0	0	0	0	0	0	0	0	0	0	0	0	0	0	0	32	18	28	26	22	27	25	27	41	22	35	34	28	24	28	32	20	19	25	29	29	24	23	38	29	25	43	37	40	27	37	43	20	39	29	36	35	26	36	34	37	33	40	30	28	47	32	27	32	25	0	0	0	0	0	0	0	0	0	0	0	0	0	0	0	0	0	0	0	0	0	0	0	0	0	0	0	0	0	0	0	0	0	0	0	0	0	0	0	0	0	0	0	0	0	0	0	0	0	0	15.27	30	0	0.006	-7.316	4.30795e-136	3.3063491480106e-134	0.0212	0.1063	0.0282	0.0282	TRUE	0.016
Organic degradation and synthesis	nmo	449673.BACSTE_03825	0	1	0	0	0	0	0	0	0	0	1	0	0	0	0	0	0	0	0	0	0	0	0	0	0	0	0	0	0	0	0	0	0	0	0	0	0	0	0	0	0	0	0	0	0	0	0	0	0	1	0	0	0	0	0	0	0	0	0	0	0	1	0	0	0	0	0	0	0	0	0	0	0	1	0	0	0	0	0	0	0	0	1	0	0	0	0	0	0	0	0	0	0	0	0	0	0	1	0	0	0	1	0	0	0	0	0	0	0	0	1	0	0	0	0	0	0	0	0	0	0	0	0	0	0	0	0	0	0	0	0	0	0	0	0	0	0	0	0	0	0	0	0	0	0	0	0	0	0	1	0	0	0	0	0	0	0	0	0	0	0	1	0	0	0	0	0	0	0	0	0	0	0	1	0	0	0	0	0	0	0	0	1	0	0	0	0	0	0	0	0	0	0	0	0	0	0	1	0	0	0.07	0	0	1.212	0.278	0.861262	NA	0	14.8173	28.3425	28.3425	TRUE	0.0359
Assimilatory nitrate reduction	nirA	451757.AC7_1478	1	2	0	2	2	1	1	2	0	2	1	0	0	2	0	1	1	1	2	1	1	3	1	0	1	5	1	0	1	0	2	0	3	0	4	0	1	0	0	4	2	0	0	1	1	1	0	1	2	1	0	0	0	0	0	0	0	0	0	0	0	0	0	0	0	0	0	0	0	0	0	0	0	0	0	0	0	0	0	0	0	0	0	0	0	0	0	0	0	0	0	0	0	0	0	0	0	0	0	0	1	2	0	2	2	1	1	2	0	2	1	0	0	2	0	1	1	1	2	1	1	3	1	0	1	5	1	0	1	0	2	0	3	0	4	0	1	0	0	4	2	0	0	1	1	1	0	1	2	1	0	0	0	0	0	0	0	0	0	0	0	0	0	0	0	0	0	0	0	0	0	0	0	0	0	0	0	0	0	0	0	0	0	0	0	0	0	0	0	0	0	0	0	0	0	0	0	0	0	0	0.53	1	0	0.183	-2.449	2.46709e-08	1.80332344354339e-07	0.6652	1.9933	0.8907	0.8907	TRUE	0.0615
Denitrification	nirS	456442.Mboo_0444	0	0	0	0	0	0	0	0	0	0	0	0	0	0	0	0	0	0	0	0	0	0	0	0	0	0	0	0	0	0	0	0	0	0	1	0	0	0	0	0	0	0	0	0	0	0	0	0	0	0	0	0	0	0	0	0	0	0	0	0	0	0	0	0	0	0	0	0	0	0	0	1	0	0	0	0	0	0	0	0	0	0	0	0	0	0	0	0	0	0	0	0	0	0	0	0	0	0	0	0	0	0	0	0	0	0	0	0	0	0	0	0	0	0	0	0	0	0	0	0	0	0	0	0	0	0	0	0	0	0	0	0	0	0	1	0	0	0	0	0	0	0	0	0	0	0	0	0	0	0	0	0	0	0	0	0	0	0	0	0	0	0	0	0	0	0	0	0	0	0	0	1	0	0	0	0	0	0	0	0	0	0	0	0	0	0	0	0	0	0	0	0	0	0	0	0	0	0	0	0	0.02	0	0	1.165	0.22	0.939805	NA	0	50.0823	100	100	TRUE	0.0394
Denitrification	nirS	456442.Mboo_1634	0	2	0	0	0	1	0	0	0	1	0	0	0	1	0	0	0	0	0	0	0	0	1	0	0	0	0	0	0	0	0	0	0	0	0	0	1	0	0	1	0	0	0	0	0	0	0	0	0	0	0	0	0	0	0	0	0	0	0	0	0	0	0	0	0	0	0	0	0	0	0	0	0	0	0	0	0	0	0	0	0	0	0	0	0	1	0	0	1	0	0	0	0	0	0	0	0	0	0	2	0	2	0	0	0	1	0	0	0	1	0	0	0	1	0	0	0	0	0	0	0	0	1	0	0	0	0	0	0	0	0	0	0	0	0	0	1	0	0	1	0	0	0	0	0	0	0	0	0	0	0	0	0	0	0	0	0	0	0	0	0	0	0	0	0	0	0	0	0	0	0	0	0	0	0	0	0	0	0	0	0	0	0	0	0	1	0	0	1	0	0	0	0	0	0	0	0	0	0	2	0.11	0	0	0.993	-0.011	0.99279	NA	0	9.0717	15.0422	15.0422	TRUE	0.161
Organic degradation and synthesis	nmo	457412.RSAG_01720	0	0	0	0	0	0	0	1	0	0	0	1	1	0	0	0	1	0	0	0	0	0	0	0	0	0	0	0	0	0	0	1	0	0	0	0	0	1	0	0	1	0	0	0	0	0	0	1	0	0	0	0	0	0	0	0	0	0	0	0	0	0	0	0	0	0	0	0	0	0	0	0	0	0	0	0	0	0	0	0	0	0	0	0	0	0	0	0	0	0	0	0	0	0	0	0	0	0	0	0	0	0	0	0	0	0	0	1	0	0	0	1	1	0	0	0	1	0	0	0	0	0	0	0	0	0	0	0	0	0	0	1	0	0	0	0	0	1	0	0	1	0	0	0	0	0	0	1	0	0	0	0	0	0	0	0	0	0	0	0	0	0	0	0	0	0	0	0	0	0	0	0	0	0	0	0	0	0	0	0	0	0	0	0	0	0	0	0	0	0	0	0	0	0	0	0	0	0	0	0	0.07	0	0	0.846	-0.242	0.867623	NA	0	14.532	23.2352	23.2352	TRUE	0.0265
Denitrification	nirK	457424.BFAG_03172	2	2	2	1	1	2	1	2	3	1	1	3	2	2	2	6	3	3	0	2	1	3	0	2	2	2	1	4	5	1	3	7	1	2	2	1	0	0	3	0	0	2	6	2	0	5	2	3	0	1	1	4	1	1	6	2	4	2	1	1	3	2	2	8	0	0	2	2	3	1	4	5	3	1	1	4	2	4	2	2	2	2	3	4	2	4	2	1	4	3	6	2	3	1	1	2	3	4	2	2	2	2	2	1	1	2	1	2	3	1	1	3	2	2	2	6	3	3	0	2	1	3	0	2	2	2	1	4	5	1	3	7	1	2	2	1	0	0	3	0	0	2	5	2	0	4	2	3	0	1	1	4	1	1	6	2	4	2	1	1	3	2	2	7	0	0	2	2	3	1	4	6	3	1	1	4	2	4	2	2	2	2	3	5	2	4	2	1	4	3	6	2	3	1	1	2	4	4	2	2	2.24	2	3	1.447	0.533	0.0143517	0.0534057484280736	0.0535	0.5005	0.1274	0.1274	TRUE	0.1216
Denitrification	nosZ	457424.BFAG_04372	0	0	0	0	0	0	0	0	0	0	1	0	0	0	0	1	0	0	0	0	0	0	0	0	1	0	0	0	0	0	0	0	0	0	0	0	0	0	0	0	0	0	0	0	0	0	0	0	1	0	0	0	0	0	0	0	0	0	0	0	0	0	0	0	0	0	0	0	0	0	0	0	0	0	0	0	0	0	0	0	0	0	0	0	0	0	0	0	0	0	0	0	0	0	0	0	0	0	0	0	0	0	0	0	0	0	0	0	0	0	1	0	0	0	0	1	0	0	0	0	0	0	0	0	1	0	0	0	0	0	0	0	0	0	0	0	0	0	0	0	0	0	0	0	0	0	0	0	1	0	0	0	0	0	0	0	0	0	0	0	0	0	0	0	0	0	0	0	0	0	0	0	0	0	0	0	0	0	0	0	0	0	0	0	0	0	0	0	0	0	0	0	0	0	0	0	0	0	0	0	0.04	0	0	0.993	-0.011	0.996424	NA	0	28.7814	67.3383	67.3383	TRUE	0.0327
Organic degradation and synthesis	nmo	457424.BFAG_04374	0	4	4	0	0	1	2	0	0	0	5	6	1	0	1	2	1	3	0	0	2	0	0	5	4	0	4	4	4	0	0	1	0	4	0	0	1	0	0	0	3	0	1	0	1	0	1	0	5	3	3	6	4	4	4	2	2	5	2	0	2	3	0	1	0	4	3	1	3	0	3	6	4	2	1	0	0	2	3	7	2	0	2	2	3	0	7	0	0	3	0	0	4	2	0	1	4	5	2	0	0	3	4	0	0	1	2	0	0	0	5	5	1	0	1	2	1	3	0	0	2	0	0	4	3	0	4	4	4	0	0	1	0	4	0	0	1	0	0	0	3	0	1	0	1	0	1	0	4	2	3	6	5	4	4	2	2	5	2	0	2	3	0	1	0	4	3	1	3	0	3	7	4	2	1	0	0	2	3	6	2	0	2	2	3	0	7	0	0	3	0	0	4	2	0	1	5	5	2	0	1.83	1	2	1.802	0.85	0.0114409	0.0444603514716452	0.8154	0.6027	0.7932	0.7932	TRUE	0.0709
Denitrification	nosZ	4577.GRMZM2G104269_P01	0	0	0	0	0	0	0	0	0	0	0	0	0	0	0	0	0	0	0	0	0	0	0	0	0	0	0	0	0	0	1	0	0	0	0	0	0	0	0	0	0	0	0	0	0	0	0	0	0	0	0	0	0	0	0	0	0	1	0	0	0	0	0	0	0	0	0	0	0	0	1	0	0	0	0	0	0	0	0	0	0	0	0	0	0	0	0	0	0	0	0	1	0	0	0	0	0	0	0	0	0	0	0	0	0	0	0	0	0	0	0	0	0	0	0	0	0	0	0	0	0	0	0	0	0	0	0	0	0	0	1	0	0	0	0	0	0	0	0	0	0	0	0	0	0	0	0	0	0	0	0	0	0	0	0	0	0	1	0	0	0	0	0	0	0	0	0	0	0	0	1	0	0	0	0	0	0	0	0	0	0	0	0	0	0	0	0	0	0	0	0	1	0	0	0	0	0	0	0	0	0.04	0	0	1.262	0.335	0.887107	NA	0	25.6557	65.0738	65.0738	TRUE	0.0361
Organic degradation and synthesis	glsA	45de6fdd8d6bafd897167bebcf9f7c66	0	1	2	2	1	1	1	1	1	1	2	0	1	0	1	1	0	2	1	1	2	0	1	1	0	1	1	1	2	1	0	2	0	2	1	2	2	1	1	0	1	1	1	1	1	0	1	1	2	1	0	0	0	0	0	0	0	0	0	0	0	0	0	0	0	0	0	0	0	0	0	0	0	0	0	0	0	0	0	0	0	0	0	0	0	0	0	0	0	0	0	0	0	0	0	0	0	0	0	0	0	1	2	2	1	1	1	1	1	1	2	0	1	0	1	1	0	2	1	1	2	0	1	1	0	1	1	1	2	1	0	2	0	2	1	2	2	1	1	0	1	1	1	1	1	0	1	1	2	1	0	0	0	0	0	0	0	0	0	0	0	0	0	0	0	0	0	0	0	0	0	0	0	0	0	0	0	0	0	0	0	0	0	0	0	0	0	0	0	0	0	0	0	0	0	0	0	0	0	0	0.46	1	0	0.21	-2.251	5.48263e-09	4.15597264784686e-08	0	2.2925	0.2994	0.2994	TRUE	0.0113
Denitrification	nosZ	464a742d20493041b9663118897553cf	0	0	0	1	0	0	0	1	0	0	0	0	0	0	0	1	0	0	0	0	0	0	0	0	0	0	0	0	0	0	0	0	0	0	0	0	0	0	0	0	1	1	0	0	0	0	0	0	0	0	0	0	0	0	0	0	0	0	0	0	0	0	0	0	0	0	0	0	0	0	0	0	0	0	0	0	0	0	0	0	0	0	0	0	0	0	0	0	0	0	0	0	0	0	0	0	0	0	0	0	0	0	0	1	0	0	0	1	0	0	0	0	0	0	0	1	0	0	0	0	0	0	0	0	0	0	0	0	0	0	0	0	0	0	0	0	0	0	0	0	1	1	0	0	0	0	0	0	0	0	0	0	0	0	0	0	0	0	0	0	0	0	0	0	0	0	0	0	0	0	0	0	0	0	0	0	0	0	0	0	0	0	0	0	0	0	0	0	0	0	0	0	0	0	0	0	0	0	0	0	0.05	0	0	0.954	-0.068	0.973429	NA	0	22.6665	48.7656	48.7656	TRUE	0.0319
Denitrification	nirS	465541.SSAG_00132	0	0	1	0	0	0	0	1	0	0	0	0	0	0	0	0	0	0	0	0	1	1	0	0	0	2	0	0	0	0	0	1	0	0	0	0	0	0	0	0	1	0	0	0	0	0	0	0	0	0	0	0	0	0	0	0	0	0	0	0	0	0	0	0	0	0	0	0	0	0	0	0	1	0	0	0	0	1	0	0	2	0	0	0	0	0	0	0	1	0	0	0	0	0	0	0	1	0	0	0	0	0	1	0	0	0	0	1	0	0	0	0	0	0	0	0	0	0	0	0	1	1	0	0	0	2	0	0	0	0	0	1	0	0	0	0	0	0	0	0	1	0	0	0	0	0	0	0	0	0	0	0	0	0	0	0	0	0	0	0	0	0	0	0	0	0	0	0	0	0	0	0	1	0	0	0	0	1	0	0	2	0	0	0	0	0	0	0	1	0	0	0	0	0	0	0	1	0	0	0	0.14	0	0	1.075	0.105	0.918304	NA	0	7.5267	10.504	10.504	TRUE	0.1521
Denitrification	nosZ	46580283	0	0	0	0	0	0	0	0	0	0	0	0	0	0	0	0	0	0	0	0	0	0	0	0	0	0	0	0	0	0	0	0	0	0	0	0	0	0	0	1	0	1	0	0	0	0	0	0	0	0	0	0	0	0	0	0	0	0	0	0	0	0	0	0	0	0	0	0	0	0	0	0	0	0	0	0	0	0	0	0	0	0	0	0	0	0	0	0	0	0	0	0	0	0	0	0	0	0	0	0	0	0	0	0	0	0	0	0	0	0	0	0	0	0	0	0	0	0	0	0	0	0	0	0	0	0	0	0	0	0	0	0	0	0	0	0	0	0	0	1	0	1	0	0	0	0	0	0	0	0	0	0	0	0	0	0	0	0	0	0	0	0	0	0	0	0	0	0	0	0	0	0	0	0	0	0	0	0	0	0	0	0	0	0	0	0	0	0	0	0	0	0	0	0	0	0	0	0	0	0	0.02	0	0	1.075	0.105	0.971355	NA	0	56.6645	100	100	TRUE	0.0376
Denitrification	nirK	46915323d4303714f7d550626e574723	1	0	0	2	1	0	0	2	0	1	1	0	0	1	1	0	0	0	0	0	1	2	1	0	2	1	0	1	0	1	1	1	1	0	1	0	0	1	0	1	0	0	1	0	0	0	0	1	0	0	0	1	0	0	1	1	2	0	1	1	1	0	0	0	0	1	1	0	1	1	0	1	1	0	0	0	1	0	0	0	1	1	0	1	0	3	1	1	0	0	1	2	0	1	1	1	0	0	1	1	1	0	0	2	1	0	0	2	0	1	1	0	0	1	1	0	0	0	0	0	1	2	1	0	2	1	0	1	0	1	1	1	1	0	1	0	0	1	0	1	0	0	1	0	0	0	0	1	0	0	0	1	0	0	1	1	2	0	1	1	1	0	0	0	0	1	1	0	1	1	0	1	1	0	0	0	1	0	0	0	1	1	0	1	0	3	1	1	0	0	1	2	0	1	1	1	0	0	1	1	0.57	1	1	1.337	0.419	0.303361	0.569577482166224	0	1.8587	0.2661	0.2661	TRUE	0.0948
Denitrification	nirS	469613.HMPREF0864_00364	0	0	0	1	1	0	0	0	0	0	0	0	0	0	0	0	0	0	0	0	0	0	0	0	0	1	0	0	0	0	0	0	0	0	0	0	0	0	0	0	0	0	0	0	0	0	0	0	1	0	0	1	0	0	0	0	0	0	0	0	0	0	0	0	0	0	0	0	0	0	0	0	0	0	0	0	0	0	0	0	0	0	0	0	0	1	0	0	0	0	0	0	0	0	0	0	0	0	0	0	0	0	0	1	1	0	0	0	0	0	0	0	0	0	0	0	0	0	0	0	0	0	0	0	0	1	0	0	0	0	0	0	0	0	0	0	0	0	0	0	0	0	0	0	0	0	0	0	1	0	0	1	0	0	0	0	0	0	0	0	0	0	0	0	0	0	0	0	0	0	0	0	0	0	0	0	0	0	0	0	0	0	0	0	0	1	0	0	0	0	0	0	0	0	0	0	0	0	0	0	0.06	0	0	1.075	0.105	0.953386	NA	0	17.8556	36.4958	36.4958	TRUE	0.035
Denitrification	nosZ	469613.HMPREF0864_03741	2	2	1	0	0	0	1	3	2	0	0	3	0	0	1	0	2	0	0	1	0	0	0	0	0	4	1	0	1	1	1	0	0	2	0	2	0	0	0	0	0	0	2	1	0	2	1	0	0	0	0	0	0	0	0	0	0	0	0	0	0	0	0	0	0	0	0	0	0	0	0	0	0	0	0	0	0	0	0	0	0	0	0	0	0	0	0	0	0	0	0	0	0	0	0	0	0	0	0	0	2	2	1	0	0	0	1	2	2	0	0	3	0	0	1	0	2	0	0	1	0	0	0	0	0	4	1	0	1	1	1	0	0	2	0	2	0	0	0	0	0	0	2	1	0	2	1	0	0	0	0	0	0	0	0	0	0	0	0	0	0	0	0	0	0	0	0	0	0	0	0	0	0	0	0	0	0	0	0	0	0	0	0	0	0	0	0	0	0	0	0	0	0	0	0	0	0	0	0	0	0.32	1	0	0.3	-1.738	0.00813525	0.0326473390524714	0	3.2797	3.4814	3.4814	TRUE	0.0525
Denitrification	nirS	469618.FVAG_01381	0	0	0	0	0	0	0	0	1	0	0	0	0	1	0	0	0	0	0	0	0	0	0	0	0	0	0	0	0	0	0	0	0	0	0	0	0	0	0	0	0	0	0	0	0	0	0	0	0	0	0	0	0	0	0	0	0	0	0	0	0	0	0	2	0	0	0	1	0	0	0	0	0	0	0	0	0	0	0	0	0	0	0	0	0	0	0	0	0	0	0	0	0	0	0	0	0	0	0	0	0	0	0	0	0	0	0	0	1	0	0	0	0	1	0	0	0	0	0	0	0	0	0	0	0	0	0	0	0	0	0	0	0	0	0	0	0	0	0	0	0	0	0	0	0	0	0	0	0	0	0	0	0	0	0	0	0	0	0	0	0	0	0	2	0	0	0	1	0	0	0	0	0	0	0	0	0	0	0	0	0	0	0	0	0	0	0	0	0	0	0	0	0	0	0	0	0	0	0	0	0.05	0	0	1.212	0.278	0.904409	NA	0	21.7559	62.2581	62.2581	TRUE	0.1397
Denitrification	nosZ	46bbe81c0fa253edc31a873754610713	0	0	0	0	0	0	0	0	0	0	1	0	0	0	0	0	0	0	0	0	0	0	0	1	0	0	0	1	0	0	0	0	0	0	0	0	1	0	1	0	0	0	0	0	0	0	0	0	1	0	0	0	0	0	0	0	0	0	0	0	0	0	0	0	0	0	0	0	0	0	0	0	0	0	0	0	0	0	0	0	0	0	0	0	0	0	0	0	0	0	0	0	0	0	0	0	0	0	0	0	0	0	0	0	0	0	0	0	0	0	1	0	0	0	0	0	0	0	0	0	0	0	0	1	0	0	0	1	0	0	0	0	0	0	0	0	1	0	1	0	0	0	0	0	0	0	0	0	1	0	0	0	0	0	0	0	0	0	0	0	0	0	0	0	0	0	0	0	0	0	0	0	0	0	0	0	0	0	0	0	0	0	0	0	0	0	0	0	0	0	0	0	0	0	0	0	0	0	0	0	0.05	0	0	0.916	-0.126	0.944239	NA	0	19.0723	37.0926	37.0926	TRUE	0.0282
Denitrification	nirS	470145.BACCOP_00983	0	0	0	0	0	0	0	0	0	1	0	0	0	0	0	0	0	0	0	0	0	0	0	0	0	0	1	0	0	1	0	0	0	0	0	0	0	0	0	1	1	0	0	0	0	0	0	0	0	1	0	0	0	0	0	0	0	0	0	0	0	0	0	0	0	0	0	0	0	0	0	0	0	0	0	0	0	0	0	0	0	0	0	0	0	0	0	0	0	0	0	0	0	0	0	0	0	0	0	0	0	0	0	0	0	0	0	0	0	1	0	0	0	0	0	0	0	0	0	0	0	0	0	0	0	0	1	0	0	1	0	0	0	0	0	0	0	0	0	1	1	0	0	0	0	0	0	0	0	1	0	0	0	0	0	0	0	0	0	0	0	0	0	0	0	0	0	0	0	0	0	0	0	0	0	0	0	0	0	0	0	0	0	0	0	0	0	0	0	0	0	0	0	0	0	0	0	0	0	0	0.06	0	0	0.916	-0.126	0.944086	NA	0	18.6298	36.8787	36.8787	TRUE	0.0304
Organic degradation and synthesis	nmo	470145.BACCOP_02284	0	0	0	0	0	0	0	0	0	0	0	0	0	0	0	0	0	0	0	0	0	0	0	0	0	0	0	0	0	0	0	0	0	1	0	0	0	0	0	0	0	0	0	0	0	0	0	0	0	0	0	0	0	1	0	0	0	0	0	0	0	1	0	0	0	0	0	0	0	0	0	0	0	0	0	0	0	0	0	1	0	0	0	0	0	0	0	0	0	0	0	0	0	0	0	0	0	0	0	0	0	0	0	0	0	0	0	0	0	0	0	0	0	0	0	0	0	0	0	0	0	0	0	0	0	0	0	0	0	0	0	0	0	1	0	0	0	0	0	0	0	0	0	0	0	0	0	0	0	0	0	0	0	1	0	0	0	0	0	0	0	1	0	0	0	0	0	0	0	0	0	0	0	0	0	0	0	0	0	1	0	0	0	0	0	0	0	0	0	0	0	0	0	0	0	0	0	0	0	0	0.04	0	0	1.262	0.335	0.887953	NA	0	27.0411	66.097	66.097	TRUE	0.0351
Denitrification	nirK	470145.BACCOP_03281	4	0	3	2	1	5	8	4	2	1	1	1	2	3	6	3	5	3	2	5	5	2	4	3	6	1	2	4	2	3	3	3	1	4	3	5	1	6	1	0	1	3	6	3	1	3	4	3	2	2	1	1	2	2	4	4	2	1	3	3	5	4	3	6	2	6	3	2	4	4	5	1	3	2	6	1	4	2	2	3	3	2	5	2	3	6	2	3	3	2	2	3	1	3	2	8	4	4	2	3	4	0	3	2	1	4	7	3	2	1	1	1	2	3	5	3	5	3	2	4	4	2	3	3	5	1	2	4	2	3	3	3	1	4	3	5	1	5	1	0	1	3	5	3	1	3	4	3	2	2	1	1	2	2	4	4	2	1	3	4	5	4	3	6	2	6	3	2	4	4	5	1	3	2	6	1	4	2	2	3	3	2	6	2	3	6	2	4	3	2	2	3	1	3	2	8	5	4	2	3	2.9	3	3	1.214	0.28	0.121426	0.298386283525238	0	0.3948	0.06	0.06	TRUE	0.0706
Assimilatory nitrate reduction	nirA	470146.COPCOM_01376	1	0	1	0	0	1	1	1	1	0	1	1	0	0	0	1	1	0	0	3	1	0	2	0	2	1	0	0	2	0	2	1	0	1	0	1	1	1	0	0	1	1	1	1	1	0	0	1	0	1	0	0	0	0	0	0	0	0	0	0	0	0	0	0	0	0	0	0	0	0	0	0	0	0	0	0	0	0	0	0	0	0	0	0	0	0	0	0	0	0	0	0	0	0	0	0	0	0	0	0	1	0	1	0	0	1	1	1	1	0	1	1	0	0	0	1	1	0	0	2	1	0	2	0	2	1	0	0	2	0	2	1	0	1	0	1	1	1	0	0	1	1	1	1	1	0	0	1	0	1	0	0	0	0	0	0	0	0	0	0	0	0	0	0	0	0	0	0	0	0	0	0	0	0	0	0	0	0	0	0	0	0	0	0	0	0	0	0	0	0	0	0	0	0	0	0	0	0	0	0	0.31	1	0	0.308	-1.699	0.000322782	0.00170851766343367	0	3.3815	0.9622	0.9622	TRUE	0.0638
Nitrogen fixation	nifH	470146.COPCOM_01975	1	1	0	0	0	1	0	0	1	0	0	0	1	0	2	1	2	1	0	0	0	0	0	0	0	1	1	0	0	0	1	1	0	1	0	2	2	1	0	2	0	1	1	1	0	2	0	1	2	0	0	0	0	0	0	0	0	0	0	0	0	0	0	0	0	0	0	0	0	0	0	0	0	0	0	0	0	0	0	0	0	0	0	0	0	0	0	0	0	0	0	0	0	0	0	0	0	0	0	0	1	1	0	0	0	1	0	0	1	0	0	0	1	0	2	1	2	1	0	0	0	0	0	0	0	1	1	0	0	0	1	1	0	1	0	2	2	1	0	2	0	1	1	1	0	2	0	1	2	0	0	0	0	0	0	0	0	0	0	0	0	0	0	0	0	0	0	0	0	0	0	0	0	0	0	0	0	0	0	0	0	0	0	0	0	0	0	0	0	0	0	0	0	0	0	0	0	0	0	0	0.28	1	0	0.346	-1.53	0.0060743	0.0252001518869109	0	3.7754	1.9249	1.9249	TRUE	0.0231
Organic degradation and synthesis	nmo	470146.COPCOM_03274	0	0	0	0	0	0	0	0	0	0	0	0	0	0	0	0	0	0	0	0	0	1	0	0	0	0	0	0	0	0	0	0	0	0	0	1	0	0	0	0	0	0	0	0	0	0	0	0	0	0	0	0	0	0	0	0	0	0	0	0	0	0	0	0	0	0	0	0	0	0	0	0	0	0	0	0	0	0	0	0	0	0	0	0	0	0	0	0	0	0	0	0	0	0	0	0	0	0	0	0	0	0	0	0	0	0	0	0	0	0	0	0	0	0	0	0	0	0	0	0	0	1	0	0	0	0	0	0	0	0	0	0	0	0	0	1	0	0	0	0	0	0	0	0	0	0	0	0	0	0	0	0	0	0	0	0	0	0	0	0	0	0	0	0	0	0	0	0	0	0	0	0	0	0	0	0	0	0	0	0	0	0	0	0	0	0	0	0	0	0	0	0	0	0	0	0	0	0	0	0	0.02	0	0	1.075	0.105	0.971355	NA	0	56.045	100	100	TRUE	0.0356
Denitrification	nirS	470155374	0	0	0	0	1	0	0	0	0	0	0	0	1	0	0	0	1	0	0	1	0	0	0	0	0	0	1	0	1	0	0	0	0	0	0	0	0	0	0	0	0	0	0	0	0	1	0	0	0	0	0	0	0	0	0	0	0	0	0	0	0	1	0	0	0	0	0	0	0	1	0	0	0	0	1	0	0	0	1	0	2	0	1	0	1	0	0	0	0	0	1	0	0	0	0	1	2	0	0	0	0	0	0	0	1	0	0	0	0	0	0	0	1	0	0	0	1	0	0	1	0	0	0	0	0	0	1	0	1	0	0	0	0	0	0	0	0	0	0	0	0	0	0	0	0	1	0	0	0	0	0	0	0	0	0	0	0	0	0	0	0	1	0	0	0	0	0	0	0	1	0	0	0	0	1	0	0	0	1	0	2	0	1	0	1	0	0	0	0	0	1	0	0	0	0	1	2	0	0	0	0.19	0	0	1.423	0.509	0.494758	0.71815899660626	0	5.3787	4.6653	4.6653	TRUE	0.1207
Denitrification	nirK	470168233	0	1	0	1	0	0	0	1	0	0	2	0	1	1	1	0	0	1	0	0	0	0	0	0	1	1	0	0	2	3	0	1	0	0	0	1	0	1	1	0	4	3	0	1	0	0	2	1	0	0	0	1	0	0	0	2	1	0	0	0	2	0	0	0	1	0	0	4	1	3	0	2	2	1	2	0	0	1	0	0	0	0	1	0	1	0	1	1	0	1	0	0	1	0	0	1	0	2	0	1	0	1	0	1	0	0	0	1	0	0	2	0	1	1	1	0	0	1	0	0	0	0	0	0	1	1	0	0	2	3	0	1	0	0	0	1	0	1	1	0	4	3	0	1	0	0	2	1	0	0	0	1	0	0	0	2	1	0	0	0	2	0	0	0	1	0	0	4	1	3	0	2	2	1	2	0	0	1	0	0	0	0	1	0	1	0	1	1	0	1	0	0	1	0	0	1	0	2	0	1	0.63	1	1	1.239	0.31	0.480131	0.706955772050104	0	1.6865	0.748	0.748	TRUE	0.1983
Denitrification	nirK	470168579	0	0	0	0	0	1	0	0	1	0	0	1	0	0	1	1	0	1	1	1	0	0	0	0	0	0	1	0	1	0	0	0	0	1	0	0	0	1	0	0	0	0	0	0	1	0	1	1	0	0	0	1	1	0	1	1	0	0	1	0	1	1	1	1	0	0	0	1	1	0	1	0	1	0	1	0	1	0	0	1	0	1	0	1	0	1	0	0	1	0	0	0	0	0	0	1	1	0	0	0	0	0	0	0	0	1	0	0	1	0	0	1	0	0	1	1	0	1	1	1	0	0	0	0	0	0	1	0	1	0	0	0	0	1	0	0	0	1	0	0	0	0	0	0	1	0	1	1	0	0	0	1	1	0	1	1	0	0	1	0	1	1	1	1	0	0	0	1	1	0	1	0	1	0	1	0	1	0	0	1	0	1	0	1	0	1	0	0	1	0	0	0	0	0	0	1	1	0	0	0	0.36	0	0	1.541	0.624	0.163205	0.382146191627566	0	2.9141	0.4053	0.4053	TRUE	0.017
Denitrification	nosZ	470179902	0	0	0	0	0	0	0	0	0	0	0	0	0	0	0	0	0	0	0	0	0	0	0	0	0	0	0	0	0	0	0	0	0	0	0	0	1	0	0	0	0	0	0	0	0	0	0	0	0	0	0	0	0	0	0	0	2	0	0	0	0	0	0	0	0	0	0	0	0	1	0	0	0	0	0	0	0	0	0	0	0	0	0	0	0	0	0	0	0	0	0	0	0	0	0	0	0	0	0	0	0	0	0	0	0	0	0	0	0	0	0	0	0	0	0	0	0	0	0	0	0	0	0	0	0	0	0	0	0	0	0	0	0	0	0	0	1	0	0	0	0	0	0	0	0	0	0	0	0	0	0	0	0	0	0	0	2	0	0	0	0	0	0	0	0	0	0	0	0	1	0	0	0	0	0	0	0	0	0	0	0	0	0	0	0	0	0	0	0	0	0	0	0	0	0	0	0	0	0	0	0.04	0	0	1.262	0.335	0.901473	NA	0	25.214	86.199	86.199	TRUE	0.1584
Denitrification	nirS	470e47c7184df1dd8c0f71428c75c071	0	1	1	1	1	1	1	1	2	1	0	1	0	1	1	0	0	1	0	0	2	0	2	0	1	1	1	1	0	1	0	0	0	0	1	0	0	0	0	1	0	0	1	0	0	0	0	1	1	0	0	0	0	0	0	0	0	0	0	1	0	1	1	1	1	1	1	1	1	0	1	0	1	0	0	0	1	0	0	1	0	0	0	0	0	0	0	0	0	0	0	0	1	0	0	0	2	0	0	0	0	1	1	1	1	1	1	1	2	1	0	1	0	1	1	0	0	1	0	0	2	0	2	0	1	1	1	1	0	1	0	0	0	0	1	0	0	0	0	1	0	0	1	0	0	0	0	1	1	0	0	0	0	0	0	0	0	0	0	1	0	1	1	1	1	1	1	1	1	0	1	0	1	0	0	0	1	0	0	1	0	0	0	0	0	0	0	0	0	0	0	0	1	0	0	0	2	0	0	0	0.41	1	0	0.728	-0.458	0.292434	0.562866234839	0	2.5377	0.376	0.376	TRUE	0.0975
Organic degradation and synthesis	nmo	471870.BACINT_00019	0	0	0	0	0	0	0	0	0	0	0	0	0	0	0	0	0	0	0	0	0	0	0	0	0	0	0	0	0	0	0	0	0	0	0	0	0	0	0	0	0	0	0	0	0	0	0	0	0	0	0	0	0	0	0	0	0	0	0	0	1	0	0	0	0	0	0	0	0	0	1	0	0	0	0	0	0	0	0	0	0	0	0	0	1	0	0	0	0	0	0	0	0	0	0	0	1	0	0	0	0	0	0	0	0	0	0	0	0	0	0	0	0	0	0	0	0	0	0	0	0	0	0	0	0	0	0	0	0	0	0	0	0	0	0	0	0	0	0	0	0	0	0	0	0	0	0	0	0	0	0	0	0	0	0	0	0	0	0	0	1	0	0	0	0	0	0	0	0	0	1	0	0	0	0	0	0	0	0	0	0	0	0	0	1	0	0	0	0	0	0	0	0	0	0	0	1	0	0	0	0.04	0	0	1.367	0.451	0.847217	NA	0	23.97	63.7825	63.7825	TRUE	0.0363
Denitrification	nirS	471870.BACINT_00533	0	0	0	0	0	0	0	0	0	0	0	0	0	0	0	0	0	0	0	0	0	0	0	0	0	0	0	0	0	0	0	0	0	0	0	0	0	0	1	1	0	0	0	0	0	0	0	0	0	0	0	0	0	0	0	0	0	0	0	0	0	0	0	0	0	0	0	0	0	0	0	0	0	0	0	0	0	0	0	0	0	0	0	0	0	0	0	0	0	0	0	0	0	0	0	0	0	0	0	0	0	0	0	0	0	0	0	0	0	0	0	0	0	0	0	0	0	0	0	0	0	0	0	0	0	0	0	0	0	0	0	0	0	0	0	0	0	0	1	1	0	0	0	0	0	0	0	0	0	0	0	0	0	0	0	0	0	0	0	0	0	0	0	0	0	0	0	0	0	0	0	0	0	0	0	0	0	0	0	0	0	0	0	0	0	0	0	0	0	0	0	0	0	0	0	0	0	0	0	0	0.02	0	0	1.075	0.105	0.971355	NA	0	53.973	100	100	TRUE	0.0376
Denitrification	nirK	471870.BACINT_02863	0	0	0	0	0	3	1	3	0	0	0	0	0	0	1	2	0	2	0	0	2	0	2	0	0	0	1	0	0	0	2	0	0	2	0	1	0	4	0	0	0	0	0	1	0	0	0	2	0	0	0	0	0	0	2	0	0	0	1	0	0	1	0	1	0	0	0	0	3	0	2	0	1	0	2	1	0	2	1	1	0	0	1	2	0	1	0	0	0	0	0	2	0	2	0	3	0	0	0	2	0	0	0	0	0	2	1	2	0	0	0	0	0	0	1	2	0	2	0	0	2	0	2	0	0	0	1	0	0	0	2	0	0	2	0	1	0	3	0	0	0	0	0	1	0	0	0	2	0	0	0	0	0	0	2	0	0	0	1	0	0	1	0	1	0	0	0	0	3	0	2	0	1	0	2	1	0	2	1	1	0	0	1	2	0	1	0	0	0	0	0	2	0	2	0	3	0	0	0	2	0.57	1	1	1.255	0.327	0.520346	0.736158273977518	0	1.8541	1.4262	1.4262	TRUE	0.176
Denitrification	nosZ	471875.RUMLAC_00310	1	1	0	0	0	0	2	0	1	0	0	0	0	0	2	0	0	2	0	0	1	0	2	1	2	0	0	0	1	0	0	0	0	1	0	1	1	0	0	0	1	0	2	1	0	2	1	1	1	1	0	0	0	0	0	0	0	0	0	0	0	0	0	0	0	0	0	0	0	0	0	0	0	0	0	0	0	0	0	0	0	0	0	0	0	0	0	0	0	0	0	0	0	0	0	0	0	0	0	0	1	1	0	0	0	0	2	0	1	0	0	0	0	0	2	0	0	2	0	0	1	0	2	1	2	0	0	0	1	0	0	0	0	1	0	1	1	0	0	0	1	0	2	1	0	2	1	1	1	1	0	0	0	0	0	0	0	0	0	0	0	0	0	0	0	0	0	0	0	0	0	0	0	0	0	0	0	0	0	0	0	0	0	0	0	0	0	0	0	0	0	0	0	0	0	0	0	0	0	0	0.25	1	0	0.374	-1.418	0.0186726	0.0670467218107787	0	4.105	2.4944	2.4944	TRUE	0.0223
Organic degradation and synthesis	nmo	471875.RUMLAC_00353	0	0	0	0	0	0	1	0	0	0	0	0	0	0	0	0	1	0	0	1	0	0	1	0	0	0	0	0	0	0	0	0	0	0	0	0	0	0	1	0	0	0	0	0	0	0	0	0	0	0	0	0	0	0	0	0	0	0	0	0	0	0	0	0	0	0	0	0	0	0	0	0	0	0	0	0	0	0	0	0	0	0	0	0	0	0	0	0	0	0	0	0	0	0	0	0	0	0	0	0	0	0	0	0	0	0	1	0	0	0	0	0	0	0	0	0	1	0	0	1	0	0	1	0	0	0	0	0	0	0	0	0	0	0	0	0	0	0	1	0	0	0	0	0	0	0	0	0	0	0	0	0	0	0	0	0	0	0	0	0	0	0	0	0	0	0	0	0	0	0	0	0	0	0	0	0	0	0	0	0	0	0	0	0	0	0	0	0	0	0	0	0	0	0	0	0	0	0	0	0	0.04	0	0	0.954	-0.068	0.973617	NA	0	23.9461	49.4888	49.4888	TRUE	0.03
Organic degradation and synthesis	glnA	471875.RUMLAC_01362	0	0	0	1	1	0	0	0	0	0	0	0	0	0	0	0	1	1	0	0	0	0	0	0	0	0	0	0	0	0	0	0	0	0	0	1	1	0	0	0	0	0	0	1	0	0	0	0	0	0	0	0	0	0	0	0	0	0	0	0	0	0	0	0	0	0	0	0	0	0	0	0	0	0	0	0	0	0	0	0	0	0	0	0	0	0	0	0	0	0	0	0	0	0	0	0	0	0	0	0	0	0	0	1	1	0	0	0	0	0	0	0	0	0	0	0	1	1	0	0	0	0	0	0	0	0	0	0	0	0	0	0	0	0	0	1	1	0	0	0	0	0	0	1	0	0	0	0	0	0	0	0	0	0	0	0	0	0	0	0	0	0	0	0	0	0	0	0	0	0	0	0	0	0	0	0	0	0	0	0	0	0	0	0	0	0	0	0	0	0	0	0	0	0	0	0	0	0	0	0	0.07	0	0	0.88	-0.184	0.908582	NA	0	15.8957	28.8044	28.8044	TRUE	0.0291
Dissimilatory nitrate reduction	nrfC	471881.PROPEN_01346	0	0	1	2	0	0	0	2	0	3	0	2	1	1	0	2	0	0	0	0	0	2	1	0	1	1	1	1	0	1	0	1	1	0	1	1	0	0	2	1	1	1	0	0	0	1	0	0	1	1	0	1	0	0	1	1	1	3	1	0	1	1	0	0	1	2	0	1	1	1	0	1	2	1	0	0	1	0	0	2	1	0	1	1	0	0	1	0	1	2	0	0	1	2	1	1	1	1	0	1	0	0	1	2	0	0	0	2	0	3	0	2	1	1	0	2	0	0	0	0	0	2	1	0	1	1	1	1	0	1	0	1	1	0	1	1	0	0	2	1	1	1	0	0	0	1	0	0	1	1	0	1	0	0	1	1	1	3	1	0	1	1	0	0	1	2	0	1	1	1	0	1	2	1	0	0	1	0	0	2	1	0	1	1	0	0	1	0	1	2	0	0	1	2	1	1	1	1	0	1	0.7	1	1	1.297	0.376	0.305333	0.569577482166224	0	1.5089	0.2213	0.2213	TRUE	0.0833
Denitrification	nirK	473829872	2	0	0	2	2	1	0	2	1	2	1	2	1	2	1	0	1	1	1	2	0	2	2	0	2	2	1	2	1	3	0	0	2	3	3	0	2	3	1	2	0	0	1	1	0	1	2	3	2	0	2	2	1	1	1	1	2	0	1	3	1	1	0	0	2	2	1	1	2	0	1	1	1	2	1	2	1	0	0	2	1	2	0	2	1	1	1	3	0	1	1	1	1	2	3	0	0	1	3	3	2	0	0	2	2	1	0	2	1	2	1	2	1	2	1	0	1	1	1	2	0	2	2	0	2	2	1	2	1	3	0	0	2	3	3	0	2	3	1	2	0	0	1	1	0	1	2	3	2	0	2	2	1	1	1	1	2	0	1	4	1	1	0	0	2	2	1	1	2	0	1	1	1	2	1	2	1	0	0	2	1	2	0	2	1	1	1	4	0	1	1	1	1	2	3	0	0	1	3	3	1.23	1	1	1.111	0.152	0.577664	0.772735710192739	0	0.8767	0.1114	0.1114	TRUE	0.0298
Others	hcp	476272.RUMHYD_02532	0	1	0	0	1	0	0	0	0	1	0	1	0	1	0	1	1	0	2	0	0	0	0	0	0	0	0	0	0	0	0	1	2	0	2	0	1	0	0	0	1	1	0	0	1	0	1	1	0	1	0	0	0	0	0	0	0	0	0	0	0	0	0	0	0	0	0	0	0	0	0	0	0	0	0	0	0	0	0	0	0	0	0	0	0	0	0	0	0	0	0	0	0	0	0	0	0	0	0	0	0	1	0	0	1	0	0	0	0	1	0	1	0	1	0	1	1	0	2	0	0	0	0	0	0	0	0	0	0	0	0	1	2	0	2	0	1	0	0	0	1	1	0	0	1	0	1	1	0	1	0	0	0	0	0	0	0	0	0	0	0	0	0	0	0	0	0	0	0	0	0	0	0	0	0	0	0	0	0	0	0	0	0	0	0	0	0	0	0	0	0	0	0	0	0	0	0	0	0	0	0.19	0	0	0.503	-0.992	0.1661	0.382146191627566	0	5.4107	4.163	4.163	TRUE	0.0367
Denitrification	nirK	476415571	1	1	2	1	0	0	0	1	1	0	0	1	0	0	0	1	0	0	1	0	2	1	1	1	0	1	1	1	0	1	1	0	1	0	0	2	0	0	1	1	1	1	0	1	1	0	0	1	0	1	0	0	0	0	1	0	0	2	1	0	2	1	0	1	1	0	1	2	0	1	1	1	0	0	0	2	0	1	0	2	1	1	0	1	1	1	0	1	1	2	0	0	1	1	0	0	1	0	0	0	1	1	2	1	0	0	0	1	1	0	0	1	0	0	0	1	0	0	1	0	2	1	1	1	0	1	1	1	0	1	1	0	1	0	0	2	0	0	1	1	1	1	0	1	1	0	0	1	0	1	0	0	0	0	1	0	0	2	1	0	2	1	0	1	1	0	1	2	0	1	1	1	0	0	0	2	0	1	0	2	1	1	0	1	1	1	0	1	1	2	0	0	1	1	0	0	1	0	0	0	0.61	1	1	1.201	0.264	0.49629	0.71868433962	0	1.7299	0.2173	0.2173	TRUE	0.0327
Nitrogen fixation	nifH	478177377	1	0	0	0	0	0	0	0	1	0	0	0	1	0	1	1	0	0	0	0	0	0	0	0	0	0	0	0	0	0	0	1	0	0	1	0	0	0	0	0	0	0	0	0	0	0	0	1	0	1	0	0	1	0	0	0	0	1	0	0	0	0	0	0	0	0	0	0	0	0	0	0	0	0	0	0	0	0	1	0	0	0	0	0	0	1	0	0	0	0	1	0	0	0	0	0	0	0	0	0	1	0	0	0	0	0	0	0	1	0	0	0	1	0	1	1	0	0	0	0	0	0	0	0	0	0	0	0	0	0	0	1	0	0	1	0	0	0	0	0	0	0	0	0	0	0	0	1	0	1	0	0	1	0	0	0	0	1	0	0	0	0	0	0	0	0	0	0	0	0	0	0	0	0	0	0	0	0	1	0	0	0	0	0	0	1	0	0	0	0	1	0	0	0	0	0	0	0	0	0	0.13	0	0	0.993	-0.011	0.990373	NA	0	7.8879	7.5578	7.5578	TRUE	0.0312
Denitrification	nosZ	479139390	16	27	21	18	9	15	13	17	25	9	18	23	19	10	20	13	22	21	16	26	18	22	18	17	18	16	27	21	16	10	15	17	12	20	24	14	24	24	22	26	25	23	22	27	28	22	20	23	15	21	0	0	0	0	0	0	0	0	0	0	0	0	0	0	0	0	0	0	0	0	0	0	0	0	0	0	0	0	0	0	0	0	0	0	0	0	0	0	0	0	0	0	0	0	0	0	0	0	0	0	14	23	19	17	9	11	11	14	22	9	17	20	16	10	16	12	20	20	15	21	16	20	15	15	15	15	27	19	16	8	14	16	11	18	23	13	22	21	21	25	25	20	19	23	25	19	18	20	13	17	0	0	0	0	0	0	0	0	0	0	0	0	0	0	0	0	0	0	0	0	0	0	0	0	0	0	0	0	0	0	0	0	0	0	0	0	0	0	0	0	0	0	0	0	0	0	0	0	0	0	8.63	17	0	0.011	-6.492	1.11732e-105	5.27721011661537e-104	0.0206	0.1584	0.036	0.036	TRUE	0.0113
Denitrification	nosZ	479147654	1	0	0	0	0	0	1	3	1	0	1	0	0	0	1	0	0	0	0	1	1	0	0	1	0	1	0	0	1	2	1	1	0	1	0	0	2	0	0	2	1	0	0	0	0	2	1	0	0	2	0	0	0	0	0	0	0	0	0	0	0	0	0	0	0	0	0	0	0	0	0	0	0	0	0	0	0	0	0	0	0	0	0	0	0	0	0	0	0	0	0	0	0	0	0	0	0	0	0	0	1	0	0	0	0	0	1	2	1	0	1	0	0	0	1	0	0	0	0	1	1	0	0	1	0	1	0	0	1	2	1	1	0	1	0	0	2	0	0	2	1	0	0	0	0	2	1	0	0	2	0	0	0	0	0	0	0	0	0	0	0	0	0	0	0	0	0	0	0	0	0	0	0	0	0	0	0	0	0	0	0	0	0	0	0	0	0	0	0	0	0	0	0	0	0	0	0	0	0	0	0.25	1	0	0.385	-1.378	0.0307139	0.105945759429606	0	4.1966	2.9874	2.9874	TRUE	0.0728
Denitrification	nosZ	479174418	0	0	0	0	0	0	0	0	0	0	0	0	0	0	0	0	0	0	0	0	0	0	0	0	0	0	0	0	0	0	0	0	0	0	0	0	0	0	0	0	0	0	0	0	0	0	0	0	0	0	0	0	0	0	0	0	0	1	0	0	0	0	0	0	0	0	0	0	0	0	0	0	0	0	0	0	0	0	1	0	0	0	0	0	0	0	0	0	0	0	0	0	0	0	0	0	0	0	0	0	0	0	0	0	0	0	0	0	0	0	0	0	0	0	0	0	0	0	0	0	0	0	0	0	0	0	0	0	0	0	0	0	0	0	0	0	0	0	0	0	0	0	0	0	0	0	0	0	0	0	0	0	0	0	0	0	0	1	0	0	0	0	0	0	0	0	0	0	0	0	0	0	0	0	0	0	0	0	1	0	0	0	0	0	0	0	0	0	0	0	0	0	0	0	0	0	0	0	0	0	0.02	0	0	1.262	0.335	0.908349	NA	0	52.0027	100	100	TRUE	0.0321
Denitrification	nosZ	479206991	50	56	53	38	22	48	50	40	59	22	57	61	48	24	50	18	36	32	8	51	55	44	39	58	45	49	50	48	59	50	56	51	24	51	37	63	49	40	35	39	55	46	58	60	57	40	55	45	53	48	20	29	27	20	29	24	20	26	21	16	24	29	22	21	27	12	27	20	23	17	14	28	26	24	19	18	9	29	19	21	27	14	22	22	20	21	25	17	17	24	22	19	22	26	15	19	18	21	21	13	45	48	48	36	22	36	41	33	51	21	53	54	41	23	40	17	33	30	7	42	49	40	32	51	39	44	49	43	59	42	51	48	22	45	35	59	46	34	33	38	54	39	51	51	52	35	49	38	45	39	21	30	30	20	27	24	21	25	22	19	26	29	23	20	27	12	26	21	24	19	15	31	26	29	18	20	9	30	19	19	30	13	25	25	20	23	26	20	18	26	23	21	22	25	17	19	22	22	20	14	31.43	41	22	0.545	-0.876	2.74462e-27	3.91906917902258e-26	0.0429	0.0716	0.0443	0.0443	TRUE	0.0743
Denitrification	nosZ	479208699	4	15	12	6	7	16	10	6	18	4	25	17	10	6	6	10	18	18	4	9	11	7	7	22	21	8	6	9	14	6	16	24	7	28	5	8	15	5	13	6	5	5	20	10	11	17	15	6	8	6	10	21	10	3	16	14	16	11	7	5	7	19	17	16	20	11	12	6	21	22	22	10	13	21	6	22	5	10	15	27	7	7	3	13	18	5	21	6	18	21	7	6	14	14	6	4	17	10	21	6	4	13	11	6	7	12	8	5	16	4	23	15	9	6	5	10	17	17	4	7	10	6	6	19	18	7	6	8	14	5	15	22	6	25	5	7	14	4	12	6	5	4	17	8	10	15	13	5	7	5	10	21	11	3	15	14	17	11	7	6	7	19	17	15	20	11	11	6	22	24	23	11	13	25	6	24	5	10	15	24	8	7	3	15	18	5	22	7	19	23	7	7	14	13	7	4	20	10	20	7	11.65	10	13	1.319	0.4	0.00833602	0.0330214046213596	0.1957	0.1273	0.1922	0.1922	TRUE	0.0545
Organic degradation and synthesis	nmo	479209847	0	0	0	0	3	0	0	0	0	0	0	0	0	0	0	0	1	3	0	0	2	0	0	0	0	0	0	0	0	0	0	0	0	0	0	0	0	0	0	0	5	0	0	0	0	0	0	0	0	0	0	0	0	0	0	0	1	0	0	0	0	0	0	0	0	0	0	0	0	1	2	0	0	2	0	0	0	0	1	0	0	0	1	0	0	0	0	0	0	0	0	1	6	0	0	0	0	0	0	0	0	0	0	0	3	0	0	0	0	0	0	0	0	0	0	0	1	3	0	0	2	0	0	0	0	0	0	0	0	0	0	0	0	0	0	0	0	0	0	0	5	0	0	0	0	0	0	0	0	0	0	0	0	0	0	0	1	0	0	0	0	0	0	0	0	0	0	0	0	1	2	0	0	2	0	0	0	0	1	0	0	0	1	0	0	0	0	0	0	0	0	1	6	0	0	0	0	0	0	0	0.29	0	0	1.212	0.278	0.783591	0.899920222417434	12.5775	3.5768	10.287	10.287	TRUE	0.9199
Others	hcp	479210830	0	0	0	0	0	0	0	0	0	0	0	0	0	1	1	0	0	0	0	0	0	1	1	0	0	0	0	0	0	0	2	0	0	0	1	0	0	0	1	0	2	0	0	0	0	0	0	0	0	0	0	0	0	0	0	0	0	0	0	0	0	0	0	0	0	0	0	0	0	0	0	0	0	0	0	0	0	0	0	0	0	0	0	0	0	0	0	0	0	0	0	0	0	0	0	0	0	0	0	0	0	0	0	0	0	0	0	0	0	0	0	0	0	1	1	0	0	0	0	0	0	1	1	0	0	0	0	0	0	0	2	0	0	0	1	0	0	0	1	0	2	0	0	0	0	0	0	0	0	0	0	0	0	0	0	0	0	0	0	0	0	0	0	0	0	0	0	0	0	0	0	0	0	0	0	0	0	0	0	0	0	0	0	0	0	0	0	0	0	0	0	0	0	0	0	0	0	0	0	0	0.09	0	0	0.781	-0.357	0.80205	NA	0	11.3284	22.3593	22.3593	TRUE	0.1263
Denitrification	nirS	47e7595fd05814585b6c909570f25f12	0	1	2	2	1	0	3	2	1	0	1	1	3	1	2	0	1	2	0	3	2	0	1	0	0	0	2	1	0	1	4	2	0	4	1	2	0	0	2	0	2	1	1	1	0	4	4	1	0	2	0	0	3	0	1	3	2	1	3	0	0	0	1	0	1	0	1	0	0	0	1	2	0	2	3	0	1	0	2	1	3	1	2	0	3	1	0	1	0	0	5	1	1	4	0	2	1	2	2	0	0	1	2	2	1	0	2	2	1	0	1	1	3	1	2	0	1	2	0	2	2	0	1	0	0	0	2	1	0	1	4	2	0	4	1	2	0	0	2	0	2	1	1	1	0	4	4	1	0	2	0	0	3	0	1	3	2	1	3	0	0	0	1	0	1	0	1	0	0	0	1	2	0	2	3	0	1	0	2	1	3	1	2	0	3	1	0	1	0	0	5	1	1	4	0	2	1	2	2	0	1.16	1	1	1.036	0.051	0.870431	0.933379409297057	0.2327	0.9298	0.3469	0.3469	TRUE	0.1062
Denitrification	nirS	48015bbf3afb0183577bdb078e8c77fa	0	0	0	0	0	0	0	0	0	0	0	1	0	0	0	0	1	0	0	0	0	0	0	0	0	0	0	0	0	0	0	0	0	0	0	0	0	0	0	0	0	0	1	0	0	0	0	0	0	0	0	1	0	0	0	0	0	0	0	0	0	1	0	0	0	0	0	0	0	0	0	0	0	0	0	0	0	0	0	0	0	0	0	0	0	1	0	0	0	0	0	0	0	0	1	0	0	1	0	1	0	0	0	0	0	0	0	0	0	0	0	1	0	0	0	0	1	0	0	0	0	0	0	0	0	0	0	0	0	0	0	0	0	0	0	0	0	0	0	0	0	0	1	0	0	0	0	0	0	0	0	1	0	0	0	0	0	0	0	0	0	1	0	0	0	0	0	0	0	0	0	0	0	0	0	0	0	0	0	0	0	0	0	0	0	1	0	0	0	0	0	0	0	0	1	0	0	1	0	1	0.09	0	0	1.313	0.393	0.762887	NA	0	11.4955	18.4019	18.4019	TRUE	0.0326
Organic degradation and synthesis	gdh_K00262	483215.BACFIN_06891	0	1	1	0	0	0	0	1	0	0	1	2	0	0	0	0	1	0	0	1	0	0	0	0	0	0	0	0	0	0	1	0	0	1	0	2	0	1	1	0	1	1	0	1	2	1	0	1	1	0	0	0	0	0	0	0	0	0	0	0	0	0	0	0	0	0	0	0	0	0	0	0	0	0	0	0	0	0	0	0	0	0	0	0	0	0	0	0	0	0	0	0	0	0	0	0	0	0	0	0	0	1	1	0	0	0	0	1	0	0	1	2	0	0	0	0	1	0	0	1	0	0	0	0	0	0	0	0	0	0	1	0	0	1	0	2	0	1	1	0	1	1	0	1	2	1	0	1	1	0	0	0	0	0	0	0	0	0	0	0	0	0	0	0	0	0	0	0	0	0	0	0	0	0	0	0	0	0	0	0	0	0	0	0	0	0	0	0	0	0	0	0	0	0	0	0	0	0	0	0	0.2	0	0	0.483	-1.05	0.124252	0.302740786261837	0	5.3146	3.6098	3.6098	TRUE	0.0367
Denitrification	nirS	483215.BACFIN_08741	1	1	3	0	0	2	2	0	1	0	1	1	1	0	2	1	1	1	0	2	2	0	0	1	1	0	1	0	0	2	1	3	0	0	0	0	1	1	0	2	1	1	1	1	2	0	2	2	0	1	0	0	0	0	0	0	0	0	0	0	0	0	0	0	0	0	0	0	0	0	0	0	0	0	0	0	0	0	0	0	0	0	0	0	0	0	0	0	0	0	0	0	0	0	0	0	0	0	0	0	1	1	3	0	0	2	2	0	1	0	1	1	1	0	2	1	1	1	0	2	2	0	0	1	1	0	1	0	0	2	1	3	0	0	0	0	1	1	0	2	1	1	1	1	2	0	2	2	0	1	0	0	0	0	0	0	0	0	0	0	0	0	0	0	0	0	0	0	0	0	0	0	0	0	0	0	0	0	0	0	0	0	0	0	0	0	0	0	0	0	0	0	0	0	0	0	0	0	0	0	0.41	1	0	0.234	-2.092	1.48237e-06	9.58079452539826e-06	0	2.5864	0.7225	0.7225	TRUE	0.0261
Denitrification	nirS	483215.BACFIN_09214	0	0	0	0	0	0	0	0	0	0	0	0	0	0	0	0	0	0	0	0	0	0	0	0	0	0	0	0	0	0	0	0	0	0	0	0	0	0	1	0	0	0	0	0	1	0	0	0	0	0	0	0	0	0	0	0	0	0	0	0	0	0	0	0	0	0	0	0	0	0	0	0	0	0	0	0	0	0	0	0	0	0	0	0	0	0	0	0	0	0	0	0	0	0	0	0	0	0	0	0	0	0	0	0	0	0	0	0	0	0	0	0	0	0	0	0	0	0	0	0	0	0	0	0	0	0	0	0	0	0	0	0	0	0	0	0	0	0	1	0	0	0	0	0	1	0	0	0	0	0	0	0	0	0	0	0	0	0	0	0	0	0	0	0	0	0	0	0	0	0	0	0	0	0	0	0	0	0	0	0	0	0	0	0	0	0	0	0	0	0	0	0	0	0	0	0	0	0	0	0	0.02	0	0	1.075	0.105	0.971355	NA	0	55.8888	100	100	TRUE	0.036
Organic degradation and synthesis	nmo	483216.BACEGG_00018	0	1	1	1	0	0	5	0	0	0	3	4	3	0	1	1	1	4	0	2	3	0	1	3	2	0	4	2	3	0	3	2	0	4	0	4	4	0	4	0	3	0	4	0	1	1	3	0	5	0	0	0	0	4	3	5	2	2	0	0	1	0	0	5	1	1	3	3	4	1	2	2	1	0	0	2	1	3	3	4	3	0	2	2	0	0	5	0	2	3	2	0	2	3	0	0	2	6	4	0	0	1	1	1	0	0	4	0	0	0	3	4	3	0	1	1	1	4	0	2	3	0	1	3	2	0	4	2	3	0	3	2	0	4	0	4	4	0	4	0	3	0	3	0	1	1	3	0	4	0	0	0	0	4	3	5	2	2	0	0	1	0	0	5	1	1	3	3	4	1	2	2	1	0	0	2	1	3	3	4	3	0	2	2	0	0	5	0	2	3	2	0	2	3	0	0	2	6	4	0	1.66	2	2	1.232	0.301	0.338331	0.597031505343256	0.5985	0.6605	0.6057	0.6057	TRUE	0.0571
Denitrification	nosZ	483216.BACEGG_03255	2	3	5	2	2	2	1	2	2	1	2	2	3	1	1	1	6	2	2	3	2	1	1	2	1	1	3	2	1	1	3	2	2	2	2	4	2	1	1	1	2	1	2	2	4	4	1	3	1	2	1	1	1	0	2	2	3	1	1	2	1	4	1	0	1	2	2	1	1	2	1	2	1	1	1	2	0	1	0	1	2	1	3	1	3	3	0	1	1	1	2	2	2	2	1	4	1	1	1	1	2	3	4	2	2	2	1	2	2	1	2	2	3	1	1	1	6	2	2	2	2	1	1	2	1	1	3	2	1	1	3	2	2	2	2	4	2	1	1	1	2	1	2	2	4	4	1	3	1	2	1	1	1	0	2	2	3	1	1	2	1	4	1	0	1	2	2	1	1	2	1	2	1	1	1	2	0	1	0	1	2	1	3	1	3	3	0	1	1	1	2	2	2	2	1	4	1	1	1	1	1.67	2	1	0.822	-0.284	0.226662	0.4766117251672	0	0.6584	0.0683	0.0683	TRUE	0.0764
Denitrification	nirS	48477228	0	3	0	0	0	1	0	1	1	0	0	1	0	1	0	0	0	0	2	0	1	1	2	0	0	1	2	0	0	1	0	0	0	0	1	0	0	1	0	0	0	0	3	0	1	1	0	0	1	1	1	1	0	0	0	0	0	0	0	1	0	0	0	1	0	1	1	1	0	0	1	0	2	0	1	0	1	1	0	1	0	1	0	1	0	2	1	1	0	2	0	0	0	0	1	0	0	0	1	1	0	3	0	0	0	1	0	1	1	0	0	1	0	1	0	0	0	0	2	0	1	1	2	0	0	1	2	0	0	1	0	0	0	0	1	0	0	1	0	0	0	0	3	0	1	1	0	0	1	1	1	1	0	0	0	0	0	0	0	1	0	0	0	1	0	1	1	1	0	0	1	0	2	0	1	0	1	1	0	1	0	1	0	1	0	2	1	1	0	2	0	0	0	0	1	0	0	0	1	1	0.5	1	0	1.082	0.113	0.797715	0.901362451624146	0	2.119	0.4384	0.4384	TRUE	0.1129
Denitrification	nirK	485913.Krac_7488	3	4	1	5	3	6	1	3	3	5	2	4	2	6	3	1	1	2	2	3	3	5	5	1	2	3	2	4	3	5	0	1	4	3	7	1	2	6	1	5	1	3	5	3	2	0	1	4	4	4	4	3	1	1	3	1	1	1	2	3	4	1	4	3	2	5	4	1	4	1	1	2	2	1	3	1	3	0	2	2	1	3	2	5	1	3	4	5	4	1	0	2	3	1	4	3	2	4	2	4	3	3	1	5	3	5	1	2	3	5	2	4	2	6	2	1	1	2	2	2	3	5	4	1	2	3	2	4	3	4	0	1	4	3	7	1	2	5	1	5	1	3	4	3	2	0	1	3	3	3	4	3	1	1	3	1	1	1	2	4	4	1	4	3	2	5	4	1	4	1	1	2	2	1	3	1	3	0	2	2	1	3	2	6	1	3	4	6	4	1	0	2	3	1	4	3	2	4	2	4	2.59	3	2	0.933	-0.101	0.602041	0.782916448693661	0	0.4377	0.0714	0.0714	TRUE	0.0542
Denitrification	nirK	485916.Dtox_0970	2	2	0	4	3	0	2	0	3	3	2	2	0	2	2	1	3	1	3	4	2	3	2	2	4	2	2	1	3	2	4	2	0	3	2	2	1	1	0	1	2	2	5	1	5	1	4	1	1	1	0	0	0	0	0	0	0	0	0	0	0	0	0	0	0	0	0	0	0	0	0	0	0	0	0	0	0	0	0	0	0	0	0	0	0	0	0	0	0	0	0	0	0	0	0	0	0	0	0	0	2	2	0	4	3	0	2	0	3	3	2	2	0	2	2	1	3	1	3	3	2	3	2	2	3	2	2	1	3	2	4	2	0	3	2	2	1	1	0	1	2	2	4	1	5	1	4	1	1	1	0	0	0	0	0	0	0	0	0	0	0	0	0	0	0	0	0	0	0	0	0	0	0	0	0	0	0	0	0	0	0	0	0	0	0	0	0	0	0	0	0	0	0	0	0	0	0	0	0	0	0.91	2	0	0.106	-3.239	2.79811e-20	3.30392107177964e-19	0	1.1736	0.2333	0.2333	TRUE	0.019
Denitrification	nirK	487796.Flav2ADRAFT_1268	3	8	8	5	7	8	6	3	7	5	14	10	9	5	6	8	10	8	5	8	12	3	11	15	7	5	10	12	4	9	4	9	8	11	3	9	7	7	10	6	6	11	8	9	2	6	5	11	9	7	11	14	3	10	8	10	14	8	10	6	12	4	9	9	9	7	10	11	14	8	11	12	8	9	12	12	11	7	13	10	8	13	7	4	8	12	13	2	13	5	5	7	2	10	3	15	12	11	9	4	3	7	7	5	7	6	5	2	6	5	13	9	8	5	5	8	9	7	5	7	11	3	9	13	6	5	10	11	4	8	4	8	7	10	3	8	7	6	9	6	6	9	7	8	2	5	4	9	8	6	11	14	3	10	7	10	14	8	11	7	13	4	9	8	9	7	10	12	15	9	12	13	8	11	11	13	11	7	13	9	9	12	8	5	8	13	14	2	14	5	5	8	2	10	3	15	14	11	9	4	8.09	7	9	1.397	0.482	3.39593e-05	0.000202437078679467	0.02	0.1663	0.0416	0.0416	TRUE	0.0439
Denitrification	nosZ	48b6434bfb6a1339ad253f6444296d1b	0	0	0	0	0	0	0	0	0	0	1	0	0	0	1	0	0	0	0	0	0	0	0	0	0	0	0	0	0	0	0	0	0	0	0	0	0	0	0	0	0	0	0	0	0	0	0	0	0	0	0	0	0	0	0	0	0	0	0	0	0	0	0	0	0	0	0	0	0	0	0	0	0	0	0	0	0	0	0	0	0	0	0	0	0	0	0	0	0	0	0	0	0	0	0	0	0	0	0	0	0	0	0	0	0	0	0	0	0	0	1	0	0	0	1	0	0	0	0	0	0	0	0	0	0	0	0	0	0	0	0	0	0	0	0	0	0	0	0	0	0	0	0	0	0	0	0	0	0	0	0	0	0	0	0	0	0	0	0	0	0	0	0	0	0	0	0	0	0	0	0	0	0	0	0	0	0	0	0	0	0	0	0	0	0	0	0	0	0	0	0	0	0	0	0	0	0	0	0	0	0.02	0	0	1.075	0.105	0.971355	NA	0	59.6069	100	100	TRUE	0.0353
Denitrification	nirK	496e8ab1148a85e8c04f5c679ae7d00d	24	20	28	24	22	24	23	25	25	20	20	23	21	20	34	22	21	27	26	23	25	17	24	22	22	21	19	22	22	25	21	23	23	24	22	20	25	20	25	27	20	29	27	21	26	28	21	26	24	27	24	25	26	23	23	22	23	28	25	22	26	24	21	23	21	20	26	27	22	26	25	29	25	23	30	23	27	23	25	23	23	21	26	22	23	19	22	26	22	22	25	25	21	22	24	28	21	29	26	24	22	17	25	23	22	18	19	21	22	19	19	20	18	19	27	21	19	25	24	19	22	15	20	19	19	19	19	20	22	21	19	22	21	21	21	19	23	17	24	26	20	25	24	18	24	25	19	22	20	22	25	26	29	24	21	22	24	27	26	26	28	24	22	21	21	20	25	29	23	29	26	33	25	27	28	25	27	24	25	21	26	20	30	25	23	20	23	31	24	24	26	27	21	21	27	28	25	30	25	26	22.96	21	25	1.195	0.257	3.57546e-05	0.000211089732033824	0	0.0837	0.0044	0.0044	TRUE	0.0139
Denitrification	nirK	497964.CfE428DRAFT_5440	2	1	0	0	0	0	0	0	0	0	0	1	0	0	0	0	0	0	0	1	0	0	0	0	0	0	1	0	0	0	0	0	0	0	0	0	0	0	0	0	0	0	0	0	0	0	0	0	0	1	0	0	0	0	0	0	0	0	0	0	0	0	0	1	1	0	0	0	1	0	0	0	1	0	0	0	0	0	0	0	0	0	1	0	0	0	0	0	1	0	0	0	0	0	0	0	0	0	0	0	2	1	0	0	0	0	0	0	0	0	0	1	0	0	0	0	0	0	0	1	0	0	0	0	0	0	1	0	0	0	0	0	0	0	0	0	0	0	0	0	0	0	0	0	0	0	0	0	0	1	0	0	0	0	0	0	0	0	0	0	0	0	0	1	1	0	0	0	1	0	0	0	1	0	0	0	0	0	0	0	0	0	1	0	0	0	0	0	1	0	0	0	0	0	0	0	0	0	0	0	0.12	0	0	1.119	0.162	0.874008	NA	0	8.3995	10.5925	10.5925	TRUE	0.1313
Denitrification	nosZ	499177.CLOST_1982	0	0	0	0	0	0	0	0	0	0	0	0	0	0	0	0	0	0	0	0	0	0	0	0	0	0	0	0	0	0	0	0	0	0	0	1	0	0	0	1	0	0	0	0	0	0	0	0	0	0	0	0	0	0	0	0	0	0	0	0	0	0	0	0	0	0	0	0	0	0	0	0	0	0	0	0	0	0	0	0	0	0	0	0	0	0	0	0	0	0	0	0	0	0	0	0	0	0	0	0	0	0	0	0	0	0	0	0	0	0	0	0	0	0	0	0	0	0	0	0	0	0	0	0	0	0	0	0	0	0	0	0	0	0	0	1	0	0	0	1	0	0	0	0	0	0	0	0	0	0	0	0	0	0	0	0	0	0	0	0	0	0	0	0	0	0	0	0	0	0	0	0	0	0	0	0	0	0	0	0	0	0	0	0	0	0	0	0	0	0	0	0	0	0	0	0	0	0	0	0	0.02	0	0	1.075	0.105	0.971355	NA	0	54.1509	100	100	TRUE	0.0376
Denitrification	nirS	49bdfaa4a11f0a53c46a248269c2357d	2	1	1	2	2	1	2	2	1	1	1	1	1	0	1	1	2	2	0	1	0	1	2	0	2	1	1	1	2	1	0	1	1	1	1	1	2	1	1	1	1	1	1	1	1	0	0	1	0	1	1	0	1	0	1	1	0	1	0	1	0	0	1	1	2	1	0	1	0	2	1	1	1	0	1	1	2	0	1	1	0	1	2	1	2	1	3	1	1	0	0	2	1	0	1	1	0	1	1	1	2	1	1	2	2	1	2	2	1	1	1	1	1	0	1	1	2	2	0	1	0	1	2	0	2	1	1	1	2	1	0	1	1	1	1	1	2	1	1	1	1	1	1	1	1	0	0	1	0	1	1	0	1	0	1	1	0	1	0	1	0	0	1	1	2	1	0	1	0	2	1	1	1	0	1	1	2	0	1	1	0	1	2	1	2	1	3	1	1	0	0	2	1	0	1	1	0	1	1	1	0.92	1	1	0.944	-0.083	0.789995	0.899920222417434	0	1.1561	0.1047	0.1047	TRUE	0.0544
Organic degradation and synthesis	glnA	4a06685e79ac32714a955c74eb3cae8b	0	0	0	0	0	0	1	0	0	0	0	0	0	0	0	0	0	0	0	0	0	0	0	0	0	0	0	0	0	0	1	0	0	0	0	0	0	0	0	0	0	0	0	0	0	0	0	0	0	0	0	0	0	0	0	0	0	0	0	0	0	0	0	0	0	0	0	0	0	0	0	0	0	0	0	0	0	0	0	0	0	0	0	0	0	0	0	0	0	0	0	0	0	0	0	0	0	0	0	0	0	0	0	0	0	0	1	0	0	0	0	0	0	0	0	0	0	0	0	0	0	0	0	0	0	0	0	0	0	0	1	0	0	0	0	0	0	0	0	0	0	0	0	0	0	0	0	0	0	0	0	0	0	0	0	0	0	0	0	0	0	0	0	0	0	0	0	0	0	0	0	0	0	0	0	0	0	0	0	0	0	0	0	0	0	0	0	0	0	0	0	0	0	0	0	0	0	0	0	0	0.02	0	0	1.075	0.105	0.971355	NA	0	59.89	100	100	TRUE	0.034
Denitrification	nosZ	4af94f3aedde69f33858c8a5537cb4e1	0	0	0	0	0	0	0	0	0	0	0	0	0	0	0	0	0	0	0	0	0	0	0	0	0	0	0	1	0	0	0	0	0	0	1	0	0	0	0	0	0	0	0	0	0	0	0	0	0	0	0	0	0	0	0	0	0	0	0	0	0	1	0	0	0	0	0	0	0	0	1	0	0	0	0	0	0	0	1	0	1	0	0	1	0	0	0	0	0	0	1	0	1	0	0	1	0	0	1	0	0	0	0	0	0	0	0	0	0	0	0	0	0	0	0	0	0	0	0	0	0	0	0	0	0	0	0	1	0	0	0	0	0	0	1	0	0	0	0	0	0	0	0	0	0	0	0	0	0	0	0	0	0	0	0	0	0	0	0	0	0	1	0	0	0	0	0	0	0	0	1	0	0	0	0	0	0	0	1	0	1	0	0	1	0	0	0	0	0	0	1	0	1	0	0	1	0	0	1	0	0.11	0	0	1.541	0.624	0.570593	NA	0	9.3242	12.5396	12.5396	TRUE	0.0358
Denitrification	nirS	4b2232d4419b1e7b91a6b0d17a3e0b9c	0	0	0	0	0	0	0	0	0	0	0	0	0	1	0	0	0	0	0	0	0	0	1	0	0	0	0	0	0	0	0	0	0	0	1	0	0	0	0	0	0	0	0	0	0	0	0	0	0	0	0	0	0	0	0	0	0	0	0	0	0	0	0	0	0	0	0	1	0	0	0	0	0	0	0	0	0	0	0	0	0	0	0	0	0	0	0	0	0	0	0	0	0	0	0	0	0	0	0	0	0	0	0	0	0	0	0	0	0	0	0	0	0	1	0	0	0	0	0	0	0	0	1	0	0	0	0	0	0	0	0	0	0	0	1	0	0	0	0	0	0	0	0	0	0	0	0	0	0	0	0	0	0	0	0	0	0	0	0	0	0	0	0	0	0	0	0	1	0	0	0	0	0	0	0	0	0	0	0	0	0	0	0	0	0	0	0	0	0	0	0	0	0	0	0	0	0	0	0	0	0.04	0	0	1.075	0.105	0.965007	NA	0	27.3791	66.3418	66.3418	TRUE	0.0363
Organic degradation and synthesis	gs_K00266	4b60d2a2c078107aff617b88a45da4ce	1	1	0	1	1	1	1	1	1	1	1	3	1	0	0	0	0	0	2	1	0	2	1	2	0	2	1	1	1	1	2	0	1	1	1	2	0	1	2	2	1	1	3	1	0	0	1	2	1	2	1	2	1	1	2	1	1	0	3	3	2	2	2	1	0	1	2	1	2	1	1	0	2	1	1	2	1	2	1	1	1	1	1	1	1	2	2	2	2	0	2	1	0	3	3	1	2	1	2	2	1	1	0	1	1	1	1	1	1	1	1	3	1	0	0	0	0	0	2	1	0	2	1	2	0	2	1	1	1	1	2	0	1	1	1	2	0	1	2	2	1	1	3	1	0	0	1	2	1	2	1	2	1	1	2	1	1	0	3	4	2	2	2	1	0	1	2	1	2	1	1	0	2	1	1	2	1	2	1	1	1	1	1	1	1	2	2	2	2	0	2	1	0	3	3	1	2	1	2	2	1.21	1	1	1.591	0.67	0.0154617	0.0571898303927855	0	0.8929	0.0863	0.0863	TRUE	0.0365
Denitrification	nirK	4dc13d63da0360aa24950008d6969359	0	0	0	1	0	0	0	0	1	0	1	1	1	1	1	0	1	0	1	0	0	0	1	0	1	0	0	0	0	0	0	0	0	2	1	1	0	1	0	0	0	0	0	0	1	0	0	1	0	1	0	0	0	0	0	0	0	1	1	1	0	0	0	0	0	1	1	0	0	0	0	0	1	0	0	0	1	0	0	0	0	0	0	0	0	0	0	1	0	0	0	0	0	0	1	0	1	0	0	0	0	0	0	1	0	0	0	0	1	0	1	1	1	1	1	0	1	0	1	0	0	0	1	0	1	0	0	0	0	0	0	0	0	2	1	1	0	1	0	0	0	0	0	0	1	0	0	1	0	1	0	0	0	0	0	0	0	1	1	1	0	0	0	0	0	1	1	0	0	0	0	0	1	0	0	0	1	0	0	0	0	0	0	0	0	0	0	1	0	0	0	0	0	0	1	0	1	0	0	0	0.27	0	0	0.813	-0.299	0.545155	0.74279844394114	0	3.7925	0.9393	0.9393	TRUE	0.067
Denitrification	nirS	4dd79b71eb3d2c345e4a3a9b7fee5292	1	0	0	0	1	1	0	1	0	1	1	0	0	0	0	0	0	0	1	0	0	1	0	0	1	1	0	0	0	0	0	0	0	0	0	0	0	1	0	1	0	0	0	0	0	0	0	1	0	1	0	0	0	0	0	0	0	0	0	0	0	0	0	0	0	0	0	0	0	0	0	0	0	0	0	0	1	0	0	0	0	1	0	0	0	1	0	1	0	0	0	1	0	0	1	0	0	0	0	1	1	0	0	0	1	1	0	1	0	1	1	0	0	0	0	0	0	0	1	0	0	1	0	0	1	1	0	0	0	0	0	0	0	0	0	0	0	1	0	1	0	0	0	0	0	0	0	1	0	1	0	0	0	0	0	0	0	0	0	0	0	0	0	0	0	0	0	0	0	0	0	0	0	0	0	0	1	0	0	0	0	1	0	0	0	1	0	1	0	0	0	1	0	0	1	0	0	0	0	1	0.2	0	0	0.88	-0.184	0.762031	0.885370418996143	0	5.2115	2.4293	2.4293	TRUE	0.0296
Denitrification	nirK	4e5282065b1afc581c852a422c423731	0	0	0	0	0	0	0	0	0	0	0	0	0	0	0	0	0	0	0	0	0	0	0	0	0	0	0	0	0	0	1	1	0	0	0	0	0	0	0	0	0	0	0	0	0	0	0	0	0	0	0	0	0	0	0	0	0	0	0	0	0	0	0	0	1	0	0	0	0	0	0	0	0	0	0	0	0	0	0	0	0	0	0	0	0	0	0	0	0	0	0	0	0	0	0	0	0	0	0	0	0	0	0	0	0	0	0	0	0	0	0	0	0	0	0	0	0	0	0	0	0	0	0	0	0	0	0	0	0	0	1	1	0	0	0	0	0	0	0	0	0	0	0	0	0	0	0	0	0	0	0	0	0	0	0	0	0	0	0	0	0	0	0	0	1	0	0	0	0	0	0	0	0	0	0	0	0	0	0	0	0	0	0	0	0	0	0	0	0	0	0	0	0	0	0	0	0	0	0	0	0.03	0	0	1.119	0.162	0.954904	NA	0	36.2864	97.0041	97.0041	TRUE	0.0356
Denitrification	nosZ	4e9a42a4ef6679d9d75accd483c4904b	0	0	0	0	0	0	0	0	0	0	0	0	1	0	0	0	0	0	0	0	0	0	0	0	0	0	0	0	0	0	0	0	0	0	1	0	0	0	0	0	0	0	0	0	0	0	0	0	0	0	0	0	0	0	0	0	0	0	0	0	0	0	0	0	0	0	0	0	0	0	1	0	0	0	0	0	0	0	0	0	0	0	0	0	0	0	0	0	0	0	0	0	0	0	0	0	0	0	0	0	0	0	0	0	0	0	0	0	0	0	0	0	1	0	0	0	0	0	0	0	0	0	0	0	0	0	0	0	0	0	0	0	0	0	1	0	0	0	0	0	0	0	0	0	0	0	0	0	0	0	0	0	0	0	0	0	0	0	0	0	0	0	0	0	0	0	0	0	0	0	1	0	0	0	0	0	0	0	0	0	0	0	0	0	0	0	0	0	0	0	0	0	0	0	0	0	0	0	0	0	0.03	0	0	1.119	0.162	0.954875	NA	0	36.1466	96.8761	96.8761	TRUE	0.0362
Denitrification	nirK	4e9c904f0664791419e492b2175143a6	3	3	3	1	1	1	2	1	2	2	3	2	2	3	2	3	2	5	2	2	2	2	3	2	2	3	2	2	1	3	2	1	4	2	4	0	2	4	3	1	2	2	1	1	3	1	3	3	3	3	3	4	1	2	2	3	1	2	2	2	3	3	2	2	4	0	5	3	2	3	2	2	3	2	1	3	4	2	3	1	3	2	2	1	3	0	1	2	3	4	3	2	5	1	3	1	2	4	1	1	3	3	3	1	1	1	2	1	2	2	3	2	2	3	2	3	2	5	2	2	2	2	2	2	2	3	2	2	1	3	2	1	4	2	4	0	2	3	3	1	2	2	1	1	3	1	3	3	3	2	3	4	1	2	2	3	1	2	2	2	3	3	2	2	4	0	5	3	2	3	2	2	3	2	1	3	4	2	3	1	3	2	2	1	3	0	1	2	3	4	3	2	5	1	3	1	2	4	1	1	2.21	2	2	1.206	0.27	0.17939	0.399078304050108	0	0.5059	0.0468	0.0468	TRUE	0.0352
Denitrification	nosZ	4f03a3f44172869e56412ee768d74863	16	11	7	11	6	10	7	5	9	7	7	4	7	9	11	10	8	10	1	5	13	17	14	10	13	14	8	7	13	11	4	9	8	7	14	3	11	13	12	17	6	10	10	12	13	8	10	12	8	9	1	0	0	0	0	0	0	0	1	4	1	0	1	0	0	0	0	1	0	0	0	1	0	0	0	0	3	0	0	1	0	3	0	1	0	1	0	6	1	0	1	0	0	1	5	0	1	0	0	6	14	9	6	10	6	8	6	4	8	7	7	4	6	9	9	10	7	9	1	4	11	15	11	9	11	13	8	6	13	9	4	8	7	6	13	3	10	11	11	17	6	9	9	10	12	7	9	10	7	7	1	0	0	0	0	0	0	0	1	5	1	0	1	0	0	0	0	1	0	0	0	1	0	0	0	0	3	0	0	1	0	3	0	1	0	1	0	7	1	0	1	0	0	1	6	0	1	0	0	7	4.7	9	1	0.098	-3.354	2.0709e-39	3.73980926688396e-38	0	0.2582	0.1078	0.1078	TRUE	0.313
Nitrogen fixation	nifW	4f2d6a15984aae78c873f56a89fc8c6d	0	2	0	0	0	0	0	1	2	1	3	4	0	0	3	0	1	5	3	0	3	0	0	4	0	1	5	0	4	0	6	1	1	2	2	0	2	6	2	0	0	2	1	1	5	1	1	3	0	0	3	3	3	1	2	2	2	2	5	0	0	0	0	1	2	3	3	0	3	4	1	2	3	2	2	0	1	2	1	2	1	3	0	2	2	2	2	0	3	1	2	5	4	3	0	3	1	3	2	0	0	2	0	0	0	0	0	1	2	1	3	4	0	0	2	0	1	5	3	0	3	0	0	4	0	1	5	0	4	0	5	1	1	2	2	0	2	5	2	0	0	2	1	1	5	1	1	3	0	0	3	3	3	1	2	2	2	2	5	0	0	0	0	1	2	3	3	0	3	4	1	2	3	2	2	0	1	2	1	2	1	3	0	2	2	2	2	0	3	1	2	5	4	3	0	3	1	3	2	0	1.67	2	2	1.391	0.476	0.0924153	0.248872798260653	0.3309	0.6562	0.3738	0.3738	TRUE	0.1103
Denitrification	nirS	4f689eec3c6e33e65be2fe8cf1ba1639	0	0	0	0	0	0	0	0	0	0	0	0	0	0	1	0	0	0	0	0	0	0	0	0	0	0	1	0	0	0	0	0	0	0	0	0	0	0	1	0	0	0	0	0	1	0	0	0	0	0	0	0	0	0	0	0	0	0	0	0	0	0	0	0	0	0	0	0	0	0	0	0	0	0	0	0	0	0	0	0	0	0	0	0	0	0	0	0	0	0	0	0	0	0	0	1	0	0	0	0	0	0	0	0	0	0	0	0	0	0	0	0	0	0	1	0	0	0	0	0	0	0	0	0	0	0	1	0	0	0	0	0	0	0	0	0	0	0	1	0	0	0	0	0	1	0	0	0	0	0	0	0	0	0	0	0	0	0	0	0	0	0	0	0	0	0	0	0	0	0	0	0	0	0	0	0	0	0	0	0	0	0	0	0	0	0	0	0	0	0	0	0	0	0	0	1	0	0	0	0	0.05	0	0	1.033	0.047	0.981751	NA	0	22.3543	48.5852	48.5852	TRUE	0.0343
Denitrification	nirK	4ff2bbb236569432023ab64d071cfc14	0	0	0	0	0	0	0	0	0	0	1	0	0	0	1	0	0	0	0	0	0	0	0	0	0	0	1	0	1	0	0	0	0	0	0	0	0	0	0	0	0	0	0	0	0	0	0	0	0	1	0	0	0	0	0	0	0	0	0	0	1	0	0	1	0	0	0	0	0	1	0	0	1	0	0	0	0	0	0	0	0	0	0	0	0	1	0	0	1	0	0	0	0	0	0	0	0	0	0	0	0	0	0	0	0	0	0	0	0	0	1	0	0	0	1	0	0	0	0	0	0	0	0	0	0	0	1	0	1	0	0	0	0	0	0	0	0	0	0	0	0	0	0	0	0	0	0	0	0	1	0	0	0	0	0	0	0	0	0	0	1	0	0	1	0	0	0	0	0	1	0	0	1	0	0	0	0	0	0	0	0	0	0	0	0	1	0	0	1	0	0	0	0	0	0	0	0	0	0	0	0.11	0	0	1.212	0.278	0.801208	NA	0	9.619	12.6192	12.6192	TRUE	0.0331
Others	hcp	500633.CLOHIR_00142	0	1	0	0	0	0	0	0	1	0	0	0	0	0	0	0	0	0	1	0	0	0	0	0	0	1	0	0	0	0	0	0	0	1	0	0	0	1	0	0	0	0	0	0	1	0	0	0	0	0	0	0	0	0	0	0	0	0	0	0	0	0	0	0	0	0	0	0	0	0	0	0	0	0	0	0	0	0	0	0	0	0	0	0	0	0	0	0	0	0	0	0	0	0	0	0	0	0	0	0	0	1	0	0	0	0	0	0	1	0	0	0	0	0	0	0	0	0	1	0	0	0	0	0	0	1	0	0	0	0	0	0	0	1	0	0	0	1	0	0	0	0	0	0	1	0	0	0	0	0	0	0	0	0	0	0	0	0	0	0	0	0	0	0	0	0	0	0	0	0	0	0	0	0	0	0	0	0	0	0	0	0	0	0	0	0	0	0	0	0	0	0	0	0	0	0	0	0	0	0	0.06	0	0	0.88	-0.184	0.909056	NA	0	16.6834	29.1277	29.1277	TRUE	0.0249
Denitrification	nosZ	500635.MITSMUL_04956	0	0	1	0	0	0	0	0	0	0	0	0	0	0	0	0	0	1	0	0	1	0	0	0	0	0	0	0	0	0	0	0	0	1	0	0	0	0	0	0	2	0	0	0	1	1	0	0	0	0	0	0	0	0	0	0	0	0	0	0	0	0	0	1	0	0	0	0	0	0	1	0	0	0	0	0	0	0	0	0	0	0	1	0	1	0	0	0	0	0	1	0	0	0	0	0	0	0	1	0	0	0	1	0	0	0	0	0	0	0	0	0	0	0	0	0	0	1	0	0	1	0	0	0	0	0	0	0	0	0	0	0	0	1	0	0	0	0	0	0	2	0	0	0	1	1	0	0	0	0	0	0	0	0	0	0	0	0	0	0	0	0	0	1	0	0	0	0	0	0	1	0	0	0	0	0	0	0	0	0	0	0	1	0	1	0	0	0	0	0	1	0	0	0	0	0	0	0	1	0	0.13	0	0	1.075	0.105	0.912569	NA	0	7.7031	8.9118	8.9118	TRUE	0.14
Denitrification	nirK	5016cb9b018a169ab629d9bc3a8938b4	2	2	1	3	2	4	1	4	1	3	1	4	2	3	1	1	3	3	3	2	1	3	3	2	3	3	1	1	6	2	1	4	5	2	2	6	5	3	1	5	2	1	1	1	6	2	1	2	2	3	2	3	2	6	4	2	1	3	2	3	2	1	3	2	4	1	1	0	1	2	3	3	4	2	2	4	4	3	2	2	1	4	3	2	7	2	2	3	5	1	2	6	2	2	4	1	4	4	3	3	2	2	1	3	2	3	1	3	1	3	1	4	2	3	1	1	3	3	3	2	1	3	2	2	3	3	1	1	6	2	1	4	5	2	2	6	5	3	1	5	2	1	1	1	5	2	1	2	2	2	2	3	2	6	4	2	1	3	2	4	2	1	3	2	4	1	1	0	1	2	3	3	4	2	2	4	4	3	2	2	1	4	3	2	7	2	2	4	5	1	2	7	2	2	4	1	5	4	3	3	2.55	2	3	1.247	0.318	0.0995483	0.257923376721691	0	0.4442	0.0644	0.0644	TRUE	0.0602
Denitrification	nosZ	502558.EGYY_28870	0	0	0	0	0	0	0	0	0	0	1	0	0	0	0	0	0	0	0	0	0	0	0	0	0	0	0	0	0	0	0	0	0	0	0	0	0	0	0	0	0	0	1	0	0	1	1	0	0	0	0	0	1	0	0	0	0	0	0	0	0	0	0	0	0	0	0	0	0	0	0	0	0	1	1	0	0	0	0	0	0	0	0	0	0	0	0	0	0	0	1	0	0	0	0	0	1	0	0	0	0	0	0	0	0	0	0	0	0	0	1	0	0	0	0	0	0	0	0	0	0	0	0	0	0	0	0	0	0	0	0	0	0	0	0	0	0	0	0	0	0	0	1	0	0	1	1	0	0	0	0	0	1	0	0	0	0	0	0	0	0	0	0	0	0	0	0	0	0	0	0	0	0	1	1	0	0	0	0	0	0	0	0	0	0	0	0	0	0	0	1	0	0	0	0	0	1	0	0	0	0.09	0	0	1.212	0.278	0.831146	NA	0	11.4403	18.3832	18.3832	TRUE	0.0342
Denitrification	nosZ	50503febddce8e3cc73b798a377ad14d	0	0	0	0	0	0	0	0	0	0	0	0	1	0	1	0	0	0	0	0	0	0	0	0	0	0	0	0	0	0	0	0	0	0	0	0	1	0	0	0	0	0	0	0	0	1	0	0	0	0	0	0	1	0	0	0	0	0	0	0	0	0	0	1	0	0	0	0	0	0	1	1	0	0	0	1	0	0	0	0	0	0	0	0	0	0	0	0	0	0	0	0	0	0	0	0	0	0	0	0	0	0	0	0	0	0	0	0	0	0	0	0	1	0	1	0	0	0	0	0	0	0	0	0	0	0	0	0	0	0	0	0	0	0	0	0	1	0	0	0	0	0	0	0	0	1	0	0	0	0	0	0	1	0	0	0	0	0	0	0	0	0	0	1	0	0	0	0	0	0	1	1	0	0	0	1	0	0	0	0	0	0	0	0	0	0	0	0	0	0	0	0	0	0	0	0	0	0	0	0	0.09	0	0	1.212	0.278	0.831559	NA	0	11.7434	18.4848	18.4848	TRUE	0.0315
Denitrification	nirK	50743.SCB49_08032	1	1	2	0	0	2	2	3	2	0	4	2	4	1	0	1	0	1	0	1	2	0	1	1	2	0	2	3	1	2	2	2	0	2	0	1	2	1	1	0	2	1	1	2	1	1	1	0	0	1	0	1	1	1	1	0	2	2	1	0	0	0	2	1	2	2	1	1	1	3	2	1	1	2	1	0	0	3	2	1	0	2	1	0	2	1	1	1	1	2	1	1	2	3	0	1	1	0	0	1	1	1	2	0	0	2	2	2	2	0	4	2	3	1	0	1	0	1	0	1	2	0	1	1	2	0	2	3	1	2	2	2	0	2	0	1	2	1	1	0	2	1	1	2	1	1	1	0	0	1	0	1	1	1	1	0	2	2	1	0	0	0	2	1	2	2	1	1	1	3	2	1	1	2	1	0	0	3	2	1	0	2	1	0	2	1	1	1	1	2	1	1	2	3	0	1	1	0	0	1	1.13	1	1	1.052	0.073	0.798601	0.901362451624146	0	0.953	0.1246	0.1246	TRUE	0.0637
Organic degradation and synthesis	nmo	509191.AcelC_020100021353	0	0	0	0	0	0	0	0	1	1	0	0	1	0	0	0	0	0	0	0	0	0	0	0	0	0	0	0	0	0	0	0	0	0	0	0	0	0	0	0	0	0	0	0	0	0	0	0	0	0	0	0	0	0	0	0	0	0	0	0	0	0	0	0	0	0	0	0	0	1	0	0	0	0	0	0	1	0	0	1	0	0	0	0	0	0	0	0	0	0	0	0	0	0	0	0	0	0	0	0	0	0	0	0	0	0	0	0	1	1	0	0	1	0	0	0	0	0	0	0	0	0	0	0	0	0	0	0	0	0	0	0	0	0	0	0	0	0	0	0	0	0	0	0	0	0	0	0	0	0	0	0	0	0	0	0	0	0	0	0	0	0	0	0	0	0	0	0	0	1	0	0	0	0	0	0	1	0	0	1	0	0	0	0	0	0	0	0	0	0	0	0	0	0	0	0	0	0	0	0	0.06	0	0	1.165	0.22	0.902348	NA	0	18.1448	36.6402	36.6402	TRUE	0.0342
Denitrification	nirK	50c3081cfb60d23784303cf98e897727	0	2	3	0	2	4	3	3	0	1	1	5	3	1	3	3	2	1	1	1	0	1	2	3	2	1	3	0	3	2	3	3	1	3	1	0	4	4	3	0	3	3	2	1	1	0	2	3	3	3	0	1	4	2	3	1	0	3	2	1	2	2	3	2	2	1	0	5	3	0	3	3	0	3	3	3	3	0	0	0	4	4	1	3	5	4	2	1	2	3	4	2	3	3	2	1	4	2	0	0	0	2	3	0	2	3	2	2	0	1	1	4	3	1	2	3	2	1	1	1	0	1	2	3	2	1	3	0	3	2	3	3	1	3	1	0	4	3	3	0	3	3	2	1	1	0	2	3	3	2	0	1	5	2	3	1	0	3	2	1	2	2	3	2	2	1	0	5	3	0	3	3	0	4	3	3	3	0	0	0	5	4	1	3	5	4	2	1	2	3	4	2	3	3	2	1	5	2	0	0	1.98	2	2	1.239	0.309	0.168162	0.382146191627566	0	0.5596	0.1126	0.1126	TRUE	0.0315
Denitrification	nosZ	50d08915dd02ef6c84c73a6274ce805c	2	4	0	3	1	2	0	3	0	4	1	2	0	3	1	0	0	2	2	1	2	2	3	1	2	3	0	3	0	2	0	0	1	0	3	2	1	3	1	1	1	3	1	0	1	1	1	2	1	4	2	2	0	0	2	0	1	0	4	3	0	1	3	0	2	2	3	0	2	0	1	1	2	1	0	0	4	1	0	0	1	2	0	2	1	3	1	2	2	0	1	0	0	2	4	1	0	1	0	1	2	3	0	3	1	2	0	2	0	4	1	2	0	3	1	0	0	2	2	1	2	2	2	1	2	3	0	3	0	2	0	0	1	0	3	2	1	3	1	1	1	3	1	0	1	1	1	2	1	3	2	2	0	0	2	0	1	0	4	4	0	1	3	0	2	2	3	0	2	0	1	1	2	1	0	0	4	1	0	0	1	2	0	2	1	3	1	2	2	0	1	0	0	2	4	1	0	1	0	1	1.31	1	1	0.937	-0.093	0.740646	0.87790886522246	0.0555	0.8252	0.2183	0.2183	TRUE	0.0656
Denitrification	nirK	511767279	0	0	0	0	0	0	0	0	0	0	0	0	0	0	0	0	0	0	0	0	0	0	0	0	0	0	0	0	0	0	0	0	0	1	0	0	0	0	0	0	0	0	0	0	0	0	0	0	0	0	0	0	0	0	0	0	0	0	0	0	0	0	0	0	0	0	0	0	0	0	0	0	0	0	0	0	0	0	0	0	0	1	0	0	1	0	0	0	0	0	0	0	0	0	0	0	0	0	0	0	0	0	0	0	0	0	0	0	0	0	0	0	0	0	0	0	0	0	0	0	0	0	0	0	0	0	0	0	0	0	0	0	0	1	0	0	0	0	0	0	0	0	0	0	0	0	0	0	0	0	0	0	0	0	0	0	0	0	0	0	0	0	0	0	0	0	0	0	0	0	0	0	0	0	0	0	0	0	0	0	0	1	0	0	1	0	0	0	0	0	0	0	0	0	0	0	0	0	0	0	0.03	0	0	1.212	0.278	0.923028	NA	0	36.5774	97.2693	97.2693	TRUE	0.0351
Denitrification	nirS	51244788	0	0	0	0	0	0	0	0	0	0	0	0	0	0	0	0	0	0	0	0	0	0	0	0	0	0	0	0	0	0	0	0	0	0	0	0	0	0	1	0	0	0	0	0	0	0	1	0	0	0	0	0	0	0	0	0	0	0	0	0	0	0	0	0	0	0	0	0	0	0	0	0	0	0	0	0	0	0	0	0	0	0	0	0	0	0	0	0	0	0	0	0	0	0	0	0	0	0	0	0	0	0	0	0	0	0	0	0	0	0	0	0	0	0	0	0	0	0	0	0	0	0	0	0	0	0	0	0	0	0	0	0	0	0	0	0	0	0	1	0	0	0	0	0	0	0	1	0	0	0	0	0	0	0	0	0	0	0	0	0	0	0	0	0	0	0	0	0	0	0	0	0	0	0	0	0	0	0	0	0	0	0	0	0	0	0	0	0	0	0	0	0	0	0	0	0	0	0	0	0	0.02	0	0	1.075	0.105	0.971355	NA	0	56.1413	100	100	TRUE	0.036
Denitrification	nirK	512550510	3	6	1	1	0	0	3	3	2	0	0	3	4	2	1	4	4	2	2	2	2	0	3	3	3	0	4	1	4	2	4	2	1	1	1	1	3	2	4	1	3	1	1	3	3	2	4	3	2	4	2	2	4	4	2	3	2	1	2	0	1	2	3	3	4	3	4	3	3	1	2	4	2	4	1	3	3	2	3	1	1	3	3	3	1	0	4	1	3	3	4	3	3	6	0	3	3	4	1	3	3	5	1	1	0	0	2	2	2	0	0	3	3	2	1	4	4	2	2	2	2	0	2	3	3	0	4	1	4	2	4	2	1	1	1	1	3	2	4	1	3	1	1	3	3	2	4	3	2	3	2	2	5	4	2	3	2	1	2	0	1	2	3	3	4	3	4	3	3	1	2	4	2	5	1	3	3	2	3	1	1	3	3	3	1	0	4	1	3	3	4	3	3	6	0	3	4	4	1	3	2.3	2	3	1.322	0.402	0.0463769	0.149085833852697	0	0.4867	0.066	0.066	TRUE	0.0585
Denitrification	nirK	513ba86bd9be50309f812ec173e1fc5f	0	0	0	0	1	0	0	0	0	0	0	0	0	0	0	0	0	0	0	0	0	0	0	0	0	0	0	1	0	1	0	0	0	0	0	0	0	0	0	0	0	0	0	0	1	0	0	1	0	0	0	0	0	0	2	0	0	0	0	0	0	0	1	1	0	0	0	0	1	1	0	0	0	0	0	1	0	0	1	0	0	0	0	0	0	0	0	0	1	1	0	0	0	0	0	0	0	0	0	0	0	0	0	0	1	0	0	0	0	0	0	0	0	0	0	0	0	0	0	0	0	0	0	0	0	0	0	1	0	1	0	0	0	0	0	0	0	0	0	0	0	0	0	0	1	0	0	1	0	0	0	0	0	0	2	0	0	0	0	0	0	0	1	1	0	0	0	0	1	1	0	0	0	0	0	1	0	0	1	0	0	0	0	0	0	0	0	0	1	1	0	0	0	0	0	0	0	0	0	0	0.15	0	0	1.423	0.509	0.567711	NA	0	7.0389	7.5156	7.5156	TRUE	0.0965
Organic degradation and synthesis	nmo	515849.XP_001903432.1	0	0	0	1	0	1	0	0	0	1	0	0	0	1	0	0	0	0	0	0	0	1	0	0	0	1	1	0	0	0	0	1	0	0	1	1	0	0	0	1	0	0	0	0	1	0	0	0	0	1	0	0	0	0	0	0	1	0	0	0	1	0	0	0	0	0	0	0	0	0	0	0	0	0	0	0	1	0	0	0	0	0	0	1	0	0	1	0	0	0	0	0	0	0	0	0	0	0	0	0	0	0	0	1	0	1	0	0	0	1	0	0	0	1	0	0	0	0	0	0	0	1	0	0	0	1	1	0	0	0	0	1	0	0	1	1	0	0	0	1	0	0	0	0	1	0	0	0	0	1	0	0	0	0	0	0	1	0	0	0	1	0	0	0	0	0	0	0	0	0	0	0	0	0	0	0	1	0	0	0	0	0	0	1	0	0	1	0	0	0	0	0	0	0	0	0	0	0	0	0	0.17	0	0	0.846	-0.242	0.730682	0.871142824878005	0	6.033	3.9169	3.9169	TRUE	0.0309
Denitrification	nirK	517433.PanABDRAFT_3551	1	0	0	0	0	0	0	0	0	0	0	0	0	0	0	0	0	0	0	0	0	0	0	0	0	0	0	0	0	0	0	0	0	0	0	0	0	0	0	0	0	0	0	0	0	0	0	0	0	0	0	1	0	0	0	0	0	0	0	0	0	0	0	0	0	0	0	0	0	0	0	0	0	0	0	0	0	0	0	0	0	0	0	0	0	0	0	0	0	0	0	0	0	0	0	0	0	0	0	0	1	0	0	0	0	0	0	0	0	0	0	0	0	0	0	0	0	0	0	0	0	0	0	0	0	0	0	0	0	0	0	0	0	0	0	0	0	0	0	0	0	0	0	0	0	0	0	0	0	0	0	1	0	0	0	0	0	0	0	0	0	0	0	0	0	0	0	0	0	0	0	0	0	0	0	0	0	0	0	0	0	0	0	0	0	0	0	0	0	0	0	0	0	0	0	0	0	0	0	0	0.02	0	0	1.165	0.22	0.939805	NA	0	53.8254	100	100	TRUE	0.0355
Denitrification	nirK	517722.CJLT1_010100001555	0	0	1	0	0	0	0	0	0	0	0	0	0	0	0	0	0	0	0	0	0	0	0	0	0	0	1	0	0	0	0	0	0	1	0	0	0	0	0	0	0	0	0	0	0	0	0	1	0	0	0	0	0	0	1	0	0	0	0	0	0	0	0	0	0	0	0	0	0	0	0	0	0	0	0	0	0	0	0	0	0	0	0	0	0	0	0	0	0	0	0	1	0	0	0	0	0	0	0	0	0	0	1	0	0	0	0	0	0	0	0	0	0	0	0	0	0	0	0	0	0	0	0	0	0	0	1	0	0	0	0	0	0	1	0	0	0	0	0	0	0	0	0	0	0	0	0	1	0	0	0	0	0	0	1	0	0	0	0	0	0	0	0	0	0	0	0	0	0	0	0	0	0	0	0	0	0	0	0	0	0	0	0	0	0	0	0	0	0	0	0	1	0	0	0	0	0	0	0	0	0.06	0	0	1.075	0.105	0.953511	NA	0	18.2723	36.7033	36.7033	TRUE	0.0358
Denitrification	nirS	520999.PROVALCAL_03238	0	0	0	0	0	0	0	0	0	0	0	0	0	0	0	0	2	1	0	0	0	0	0	0	0	0	0	0	0	0	0	0	0	0	0	0	0	0	0	0	0	0	0	0	0	0	0	0	0	0	0	0	0	0	0	0	0	0	0	0	0	0	0	0	0	0	0	0	0	0	0	0	0	0	0	0	0	0	0	0	0	0	0	0	0	0	0	0	0	0	0	0	0	0	0	0	0	0	0	0	0	0	0	0	0	0	0	0	0	0	0	0	0	0	0	0	2	1	0	0	0	0	0	0	0	0	0	0	0	0	0	0	0	0	0	0	0	0	0	0	0	0	0	0	0	0	0	0	0	0	0	0	0	0	0	0	0	0	0	0	0	0	0	0	0	0	0	0	0	0	0	0	0	0	0	0	0	0	0	0	0	0	0	0	0	0	0	0	0	0	0	0	0	0	0	0	0	0	0	0	0.03	0	0	1.033	0.047	0.98715	NA	0	37.2987	100	100	TRUE	0.1654
Denitrification	nirK	521000.PROVRETT_07843	0	0	0	0	0	0	0	0	0	0	0	0	0	0	0	1	0	0	0	1	0	0	0	0	0	0	0	0	1	0	0	1	0	0	0	0	0	0	0	0	0	0	0	0	1	0	0	0	0	0	0	0	0	0	0	0	0	1	0	0	0	0	0	1	1	0	0	0	0	0	0	0	0	0	0	0	0	0	0	1	0	0	0	1	1	0	0	0	0	0	0	0	0	0	0	0	0	0	0	0	0	0	0	0	0	0	0	0	0	0	0	0	0	0	0	1	0	0	0	1	0	0	0	0	0	0	0	0	1	0	0	1	0	0	0	0	0	0	0	0	0	0	0	0	1	0	0	0	0	0	0	0	0	0	0	0	0	1	0	0	0	0	0	1	1	0	0	0	0	0	0	0	0	0	0	0	0	0	0	1	0	0	0	1	1	0	0	0	0	0	0	0	0	0	0	0	0	0	0	0	0.11	0	0	1.212	0.278	0.801533	NA	0	9.8042	12.6682	12.6682	TRUE	0.0331
Denitrification	nirS	521167317	0	0	0	0	0	0	0	0	0	0	0	0	0	0	0	0	1	0	0	0	0	0	0	0	0	0	0	0	0	0	0	0	0	0	0	0	0	0	1	0	0	0	0	0	0	0	0	0	0	0	0	0	0	0	0	0	0	0	0	0	0	0	0	0	0	0	0	0	0	0	0	0	0	0	0	0	0	0	0	0	0	0	0	0	0	0	0	0	0	0	1	1	0	0	0	0	0	0	0	0	0	0	0	0	0	0	0	0	0	0	0	0	0	0	0	0	1	0	0	0	0	0	0	0	0	0	0	0	0	0	0	0	0	0	0	0	0	0	1	0	0	0	0	0	0	0	0	0	0	0	0	0	0	0	0	0	0	0	0	0	0	0	0	0	0	0	0	0	0	0	0	0	0	0	0	0	0	0	0	0	0	0	0	0	0	0	0	0	0	0	1	1	0	0	0	0	0	0	0	0	0.04	0	0	1.165	0.22	0.925937	NA	0	25.9787	65.3153	65.3153	TRUE	0.036
Denitrification	nirK	521459208	0	0	0	0	0	0	0	0	2	0	0	0	0	0	0	1	0	0	0	0	0	0	0	0	0	0	0	0	0	0	1	0	0	0	0	0	0	0	0	0	0	0	0	0	2	1	0	1	0	0	0	0	0	1	0	0	0	0	0	0	0	0	0	0	0	1	0	0	1	0	0	0	0	0	0	0	0	0	0	0	1	0	0	0	0	0	0	0	0	0	0	0	0	0	0	0	0	0	0	0	0	0	0	0	0	0	0	0	2	0	0	0	0	0	0	1	0	0	0	0	0	0	0	0	0	0	0	0	0	0	1	0	0	0	0	0	0	0	0	0	0	0	0	0	2	1	0	1	0	0	0	0	0	1	0	0	0	0	0	0	0	0	0	0	0	1	0	0	1	0	0	0	0	0	0	0	0	0	0	0	1	0	0	0	0	0	0	0	0	0	0	0	0	0	0	0	0	0	0	0	0.11	0	0	0.993	-0.011	0.992795	NA	0	9.1328	15.0627	15.0627	TRUE	0.1264
Denitrification	nosZ	521459539	0	0	0	0	0	0	0	0	0	0	0	0	0	0	0	0	0	0	0	1	0	0	0	0	0	0	0	0	0	0	0	0	0	0	0	0	0	0	0	0	0	0	0	0	0	0	0	0	0	0	0	0	0	0	0	0	0	0	0	0	0	0	0	0	0	0	0	0	0	0	0	0	0	0	0	0	0	0	0	0	0	0	1	0	0	0	0	0	0	0	0	0	0	0	0	0	0	0	0	0	0	0	0	0	0	0	0	0	0	0	0	0	0	0	0	0	0	0	0	1	0	0	0	0	0	0	0	0	0	0	0	0	0	0	0	0	0	0	0	0	0	0	0	0	0	0	0	0	0	0	0	0	0	0	0	0	0	0	0	0	0	0	0	0	0	0	0	0	0	0	0	0	0	0	0	0	0	0	0	0	0	0	1	0	0	0	0	0	0	0	0	0	0	0	0	0	0	0	0	0	0.02	0	0	1.165	0.22	0.939805	NA	0	52.5379	100	100	TRUE	0.0406
Denitrification	nirK	521462477	0	0	0	0	0	0	0	0	0	1	0	0	0	0	0	0	0	0	1	1	0	0	0	0	0	0	0	0	0	1	0	0	0	1	0	0	0	0	0	0	0	0	0	0	0	0	0	0	0	0	0	0	0	0	0	1	0	1	0	0	0	0	0	0	0	0	0	0	0	0	0	0	0	0	0	0	0	0	0	0	0	1	0	0	0	0	0	0	0	0	0	0	0	0	0	0	0	0	0	0	0	0	0	0	0	0	0	0	0	1	0	0	0	0	0	0	0	0	1	1	0	0	0	0	0	0	0	0	0	1	0	0	0	1	0	0	0	0	0	0	0	0	0	0	0	0	0	0	0	0	0	0	0	0	0	1	0	1	0	0	0	0	0	0	0	0	0	0	0	0	0	0	0	0	0	0	0	0	0	0	0	1	0	0	0	0	0	0	0	0	0	0	0	0	0	0	0	0	0	0	0.07	0	0	1.075	0.105	0.942297	NA	0	14.1706	23.1073	23.1073	TRUE	0.0303
Denitrification	nirK	521466082	0	0	0	0	0	0	0	0	0	0	1	0	1	0	0	0	0	0	0	0	0	0	0	0	0	0	0	0	0	0	0	0	0	0	0	0	0	0	0	0	0	0	0	0	0	0	0	0	0	0	0	0	0	0	0	0	1	0	0	0	0	0	0	0	0	0	0	0	0	0	0	0	0	0	0	0	0	0	0	0	0	0	0	0	0	0	0	0	0	0	0	0	0	0	0	0	0	0	0	0	0	0	0	0	0	0	0	0	0	0	1	0	1	0	0	0	0	0	0	0	0	0	0	0	0	0	0	0	0	0	0	0	0	0	0	0	0	0	0	0	0	0	0	0	0	0	0	0	0	0	0	0	0	0	0	0	1	0	0	0	0	0	0	0	0	0	0	0	0	0	0	0	0	0	0	0	0	0	0	0	0	0	0	0	0	0	0	0	0	0	0	0	0	0	0	0	0	0	0	0	0.03	0	0	1.119	0.162	0.954972	NA	0	36.611	97.2999	97.2999	TRUE	0.0353
Organic degradation and synthesis	nmo	521674.Plim_0462	0	0	0	0	0	0	0	0	0	1	0	0	0	0	0	0	0	0	0	0	0	0	0	0	0	0	0	0	0	0	0	0	1	0	0	0	0	0	0	0	1	0	0	0	0	1	0	0	0	0	0	0	0	0	0	0	0	0	0	0	0	0	0	0	0	0	0	0	0	0	0	0	0	0	0	0	0	0	0	0	0	0	0	0	0	0	0	0	0	0	0	0	0	0	0	0	0	0	0	0	0	0	0	0	0	0	0	0	0	1	0	0	0	0	0	0	0	0	0	0	0	0	0	0	0	0	0	0	0	0	0	0	1	0	0	0	0	0	0	0	1	0	0	0	0	1	0	0	0	0	0	0	0	0	0	0	0	0	0	0	0	0	0	0	0	0	0	0	0	0	0	0	0	0	0	0	0	0	0	0	0	0	0	0	0	0	0	0	0	0	0	0	0	0	0	0	0	0	0	0	0.04	0	0	0.993	-0.011	0.996405	NA	0	27.7727	66.6246	66.6246	TRUE	0.0339
Organic degradation and synthesis	glsA	5248e2768fb2adee943aaa4f50754af7	0	0	0	0	0	0	0	0	0	1	0	0	0	0	0	0	0	0	0	0	0	0	0	0	1	0	0	0	0	0	1	0	0	0	1	0	0	0	0	0	0	0	0	0	0	0	0	0	0	0	0	0	0	0	0	0	0	0	0	0	0	0	0	0	0	0	1	0	0	0	0	0	0	0	0	0	1	0	0	0	0	0	0	0	0	0	0	0	0	0	0	0	0	0	0	0	0	0	0	0	0	0	0	0	0	0	0	0	0	1	0	0	0	0	0	0	0	0	0	0	0	0	0	0	1	0	0	0	0	0	1	0	0	0	1	0	0	0	0	0	0	0	0	0	0	0	0	0	0	0	0	0	0	0	0	0	0	0	0	0	0	0	0	0	0	0	1	0	0	0	0	0	0	0	0	0	1	0	0	0	0	0	0	0	0	0	0	0	0	0	0	0	0	0	0	0	0	0	0	0	0.06	0	0	1.075	0.105	0.953544	NA	0	18.3862	36.7594	36.7594	TRUE	0.0322
Denitrification	nirK	525257.HMPREF0204_10820	4	3	3	0	0	4	4	1	4	0	3	5	6	0	0	4	0	4	0	3	3	0	5	4	3	0	3	3	1	4	5	1	0	4	0	1	1	4	4	0	3	5	4	5	1	0	2	0	3	1	1	1	4	5	0	0	5	1	4	0	3	0	4	2	6	0	3	1	3	1	3	6	0	0	3	0	4	5	3	4	0	1	1	6	1	4	4	0	4	0	2	0	2	0	0	3	2	4	3	0	4	3	3	0	0	3	3	1	3	0	3	4	5	0	0	4	0	4	0	2	3	0	4	4	3	0	3	3	1	3	5	1	0	4	0	1	1	3	4	0	3	4	3	4	1	0	2	0	3	1	1	1	5	5	0	0	5	1	4	0	3	0	4	2	6	0	3	1	3	1	3	7	0	0	3	0	4	5	3	4	0	1	1	7	1	4	4	0	4	0	2	0	2	0	0	3	2	4	3	0	2.17	2	2	1.083	0.115	0.677537	0.828700968400829	0.4697	0.5146	0.4749	0.4749	TRUE	0.0388
Nitrogen fixation	nifH	525257.HMPREF0204_15073	0	1	0	0	1	0	0	0	4	0	6	5	0	0	1	1	0	0	0	1	4	0	1	2	0	0	1	1	1	0	0	0	0	1	0	0	0	1	0	0	4	0	1	0	0	0	3	0	0	0	1	2	3	1	1	0	1	0	3	0	2	0	0	1	2	0	1	0	2	0	2	2	1	3	1	2	0	1	1	0	0	2	1	1	3	1	3	0	1	3	0	0	1	3	0	1	3	0	1	3	0	1	0	0	1	0	0	0	3	0	6	4	0	0	1	1	0	0	0	1	4	0	1	2	0	0	1	1	1	0	0	0	0	1	0	0	0	1	0	0	4	0	1	0	0	0	3	0	0	0	1	2	3	1	1	0	1	0	3	0	2	0	0	1	2	0	1	0	2	0	2	2	1	4	1	2	0	1	1	0	0	2	1	1	3	1	3	0	1	3	0	0	1	3	0	1	4	0	1	3	0.99	1	1	1.749	0.806	0.0380649	0.127020872980798	0.7354	1.0778	0.7776	0.7776	TRUE	0.2522
Denitrification	nirS	525264.HMPREF0305_10106	0	0	0	0	0	0	0	0	0	0	0	0	0	0	0	0	0	0	0	0	0	1	1	0	1	1	0	1	0	0	0	0	0	0	0	0	0	0	0	1	0	0	0	0	0	0	0	0	0	0	0	0	0	0	0	0	0	0	0	1	0	0	0	0	1	0	0	0	0	0	0	0	0	0	0	0	0	0	0	0	0	0	0	0	0	0	0	0	0	0	0	0	0	0	1	0	0	0	0	1	0	0	0	0	0	0	0	0	0	0	0	0	0	0	0	0	0	0	0	0	0	1	1	0	1	1	0	1	0	0	0	0	0	0	0	0	0	0	0	1	0	0	0	0	0	0	0	0	0	0	0	0	0	0	0	0	0	0	0	1	0	0	0	0	1	0	0	0	0	0	0	0	0	0	0	0	0	0	0	0	0	0	0	0	0	0	0	0	0	0	0	0	0	0	1	0	0	0	0	1	0.1	0	0	1.075	0.105	0.930342	NA	0	10.6246	15.2153	15.2153	TRUE	0.0359
Denitrification	nosZ	525318.HMPREF0497_1978	0	0	0	0	0	0	0	0	0	0	1	0	0	0	0	0	0	0	0	0	0	0	0	0	0	0	0	0	0	0	0	0	0	1	0	0	1	0	0	0	0	0	0	0	0	1	1	0	0	0	0	0	1	0	0	0	0	0	0	0	0	0	0	0	0	0	0	0	0	1	1	0	0	0	0	0	0	0	0	0	1	0	1	0	0	0	0	0	0	0	1	0	0	0	0	0	0	0	0	0	0	0	0	0	0	0	0	0	0	0	1	0	0	0	0	0	0	0	0	0	0	0	0	0	0	0	0	0	0	0	0	0	0	1	0	0	1	0	0	0	0	0	0	0	0	1	1	0	0	0	0	0	1	0	0	0	0	0	0	0	0	0	0	0	0	0	0	0	0	1	1	0	0	0	0	0	0	0	0	0	1	0	1	0	0	0	0	0	0	0	1	0	0	0	0	0	0	0	0	0	0.11	0	0	1.212	0.278	0.800667	NA	0	9.3194	12.5383	12.5383	TRUE	0.0302
Organic degradation and synthesis	nmo	525365.HMPREF0548_0444	6	6	7	2	4	3	6	7	6	4	5	11	5	7	6	5	5	8	7	4	3	5	4	1	3	3	9	4	6	5	4	4	5	6	5	5	9	8	9	2	8	6	9	5	3	3	8	8	5	5	7	8	8	3	6	8	5	11	8	4	4	6	0	8	3	6	4	5	6	5	6	6	10	5	8	5	4	10	0	5	6	0	8	6	6	6	6	3	2	4	3	9	7	10	5	0	10	7	0	2	5	5	6	2	4	2	5	6	5	4	5	10	4	7	5	5	5	7	6	3	3	5	3	1	3	3	9	4	6	4	4	4	5	5	5	5	8	7	8	2	8	5	8	4	3	3	7	7	4	4	7	8	9	3	6	8	5	11	8	5	4	6	0	7	3	6	4	5	6	6	6	7	10	6	7	5	4	10	0	5	7	0	9	7	6	6	6	4	2	4	3	10	7	10	6	0	12	7	0	2	5.32	5	6	1.164	0.219	0.130742	0.314807180882464	0.0415	0.2328	0.0704	0.0704	TRUE	0.0409
Organic degradation and synthesis	nmo	526221.XP_003003854.1	0	2	1	1	2	0	1	1	1	1	1	0	0	2	0	1	0	1	2	0	0	0	0	1	1	0	0	2	0	0	0	0	2	2	1	1	1	0	1	2	0	0	1	0	1	1	1	1	0	0	0	0	0	0	0	0	0	0	0	0	0	0	0	0	0	0	0	0	0	0	0	0	0	0	0	0	0	0	0	0	0	0	0	0	0	0	0	0	0	0	0	0	0	0	0	0	0	0	0	0	0	2	1	1	2	0	1	1	1	1	1	0	0	2	0	1	0	1	2	0	0	0	0	1	1	0	0	2	0	0	0	0	2	2	1	1	1	0	1	2	0	0	1	0	1	1	1	1	0	0	0	0	0	0	0	0	0	0	0	0	0	0	0	0	0	0	0	0	0	0	0	0	0	0	0	0	0	0	0	0	0	0	0	0	0	0	0	0	0	0	0	0	0	0	0	0	0	0	0	0	0.33	1	0	0.295	-1.761	0.000309775	0.00165392785109277	0	3.1849	1.1739	1.1739	TRUE	0.0152
Denitrification	nirK	526222.Desal_0518	0	0	0	1	1	0	0	0	1	0	0	0	0	1	0	1	0	0	1	0	1	1	1	0	0	1	0	0	1	1	0	0	0	0	1	0	0	0	0	0	1	0	0	0	0	0	0	1	0	2	0	0	0	0	0	0	0	0	0	0	0	0	0	0	0	0	0	0	0	0	0	0	0	0	0	0	0	0	0	0	0	0	0	1	0	0	0	0	0	0	0	0	0	0	0	0	0	0	0	0	0	0	0	1	1	0	0	0	1	0	0	0	0	1	0	1	0	0	1	0	1	1	1	0	0	1	0	0	1	1	0	0	0	0	1	0	0	0	0	0	1	0	0	0	0	0	0	1	0	2	0	0	0	0	0	0	0	0	0	0	0	0	0	0	0	0	0	0	0	0	0	0	0	0	0	0	0	0	0	0	0	0	0	1	0	0	0	0	0	0	0	0	0	0	0	0	0	0	0	0	0.17	0	0	0.614	-0.703	0.346589	0.599453368806978	0	6.2733	4.7055	4.7055	TRUE	0.0348
Denitrification	nosZ	526222.Desal_1572	0	0	0	0	0	0	0	0	0	0	0	0	0	0	0	0	0	0	0	0	0	0	0	1	0	0	0	0	0	0	0	0	0	0	0	0	0	0	0	0	0	0	0	1	0	0	0	0	0	0	0	0	0	0	0	0	0	0	0	0	0	0	0	0	0	0	0	0	0	0	0	0	0	0	0	0	0	0	0	0	0	0	0	0	0	0	0	0	0	0	0	0	0	0	0	0	0	0	0	0	0	0	0	0	0	0	0	0	0	0	0	0	0	0	0	0	0	0	0	0	0	0	0	1	0	0	0	0	0	0	0	0	0	0	0	0	0	0	0	0	0	0	0	1	0	0	0	0	0	0	0	0	0	0	0	0	0	0	0	0	0	0	0	0	0	0	0	0	0	0	0	0	0	0	0	0	0	0	0	0	0	0	0	0	0	0	0	0	0	0	0	0	0	0	0	0	0	0	0	0	0.02	0	0	1.075	0.105	0.971355	NA	0	59.8535	100	100	TRUE	0.0326
Nitrogen fixation	nifH	526226.Gbro_4858	0	0	0	1	0	0	0	0	0	0	0	0	0	0	0	0	0	0	0	0	0	0	0	0	0	0	0	0	0	0	0	0	0	0	0	0	0	0	0	0	0	0	0	0	0	0	0	0	0	0	0	0	0	0	0	0	0	0	0	0	0	0	0	0	0	0	1	0	0	0	0	0	0	0	0	0	0	0	0	0	0	0	0	0	0	0	0	0	0	0	0	0	0	0	0	0	0	0	0	1	0	0	0	1	0	0	0	0	0	0	0	0	0	0	0	0	0	0	0	0	0	0	0	0	0	0	0	0	0	0	0	0	0	0	0	0	0	0	0	0	0	0	0	0	0	0	0	0	0	0	0	0	0	0	0	0	0	0	0	0	0	0	0	0	0	0	1	0	0	0	0	0	0	0	0	0	0	0	0	0	0	0	0	0	0	0	0	0	0	0	0	0	0	0	0	0	0	0	0	1	0.03	0	0	1.212	0.278	0.922323	NA	0	34.6243	95.471	95.471	TRUE	0.0381
Denitrification	nirK	529065389	1	0	0	0	0	0	0	0	0	0	0	1	0	0	0	0	0	0	0	0	0	0	0	0	0	0	1	0	0	0	0	0	0	0	0	0	0	0	0	0	0	0	0	0	0	0	0	0	0	0	0	0	0	0	0	0	0	0	0	0	0	0	0	0	0	0	0	0	0	0	0	0	0	0	0	0	0	0	0	0	0	0	0	0	0	0	0	0	0	0	0	0	0	0	0	0	0	0	0	0	1	0	0	0	0	0	0	0	0	0	0	1	0	0	0	0	0	0	0	0	0	0	0	0	0	0	1	0	0	0	0	0	0	0	0	0	0	0	0	0	0	0	0	0	0	0	0	0	0	0	0	0	0	0	0	0	0	0	0	0	0	0	0	0	0	0	0	0	0	0	0	0	0	0	0	0	0	0	0	0	0	0	0	0	0	0	0	0	0	0	0	0	0	0	0	0	0	0	0	0	0.03	0	0	1.033	0.047	0.987019	NA	0	37.3332	97.9532	97.9532	TRUE	0.0364
Nitrogen fixation	nifH	529709.PYCH_03700	2	0	1	1	1	1	1	1	0	1	0	1	1	1	0	0	2	0	2	2	1	2	1	0	2	1	0	1	1	1	0	0	1	2	1	0	1	1	1	2	0	1	0	1	4	0	0	0	1	1	1	2	2	0	0	1	1	1	1	1	0	0	1	1	1	3	1	2	2	0	0	0	1	0	0	1	1	1	0	0	0	1	0	2	1	2	1	0	2	1	0	1	0	0	1	2	1	1	1	2	2	0	1	1	1	1	1	1	0	1	0	1	1	1	0	0	2	0	2	2	1	2	1	0	2	1	0	1	1	1	0	0	1	2	1	0	1	1	1	2	0	1	0	1	4	0	0	0	1	1	1	2	2	0	0	1	1	1	1	1	0	0	1	1	1	3	1	2	2	0	0	0	1	0	0	1	1	1	0	0	0	1	0	2	1	2	1	0	2	1	0	1	0	0	1	2	1	1	1	2	0.86	1	1	1.139	0.188	0.564621	0.760257305961918	0	1.2366	0.1588	0.1588	TRUE	0.1085
Denitrification	nirK	529709.PYCH_17610	0	0	1	0	0	0	0	0	0	0	0	0	0	1	0	0	0	0	0	0	0	0	0	0	0	0	0	0	0	0	0	0	0	0	0	0	0	0	0	0	0	0	0	0	0	0	0	0	0	0	0	0	0	0	0	0	0	0	0	0	0	0	0	0	0	0	0	0	0	0	0	0	0	0	0	0	0	0	0	0	0	0	0	0	0	0	0	0	0	0	0	0	0	0	0	0	0	0	0	0	0	0	1	0	0	0	0	0	0	0	0	0	0	1	0	0	0	0	0	0	0	0	0	0	0	0	0	0	0	0	0	0	0	0	0	0	0	0	0	0	0	0	0	0	0	0	0	0	0	0	0	0	0	0	0	0	0	0	0	0	0	0	0	0	0	0	0	0	0	0	0	0	0	0	0	0	0	0	0	0	0	0	0	0	0	0	0	0	0	0	0	0	0	0	0	0	0	0	0	0	0.02	0	0	1.075	0.105	0.971355	NA	0	55.74	100	100	TRUE	0.0367
Denitrification	nirK	529e482a8fdc3910b678249ffc75625a	0	0	0	0	1	0	0	1	0	2	0	0	0	0	1	0	0	0	0	0	1	0	0	0	1	0	0	0	0	0	0	0	0	1	0	0	0	0	0	1	0	0	0	0	0	1	1	1	0	0	0	1	0	0	0	1	0	0	0	1	0	0	0	0	0	0	0	0	1	0	0	0	0	1	0	0	0	0	0	1	0	0	0	0	0	0	1	1	0	0	0	0	0	0	0	0	1	0	0	0	0	0	0	0	1	0	0	1	0	2	0	0	0	0	1	0	0	0	0	0	1	0	0	0	1	0	0	0	0	0	0	0	0	1	0	0	0	0	0	1	0	0	0	0	0	1	1	1	0	0	0	1	0	0	0	1	0	0	0	1	0	0	0	0	0	0	0	0	1	0	0	0	0	1	0	0	0	0	0	1	0	0	0	0	0	0	1	1	0	0	0	0	0	0	0	0	1	0	0	0	0.21	0	0	1.033	0.047	0.941387	0.968333037993149	0	5.0647	2.8965	2.8965	TRUE	0.1086
Denitrification	nosZ	530fbb01477c3b30b447d52b46427293	0	0	0	0	0	0	0	0	0	0	0	0	0	0	0	0	0	0	0	0	0	1	0	0	0	0	0	0	0	0	0	0	0	0	0	0	0	0	0	0	0	0	0	0	1	0	0	0	0	0	0	0	0	0	0	0	0	0	0	0	0	0	0	0	0	0	0	0	0	0	0	0	0	0	1	0	0	0	0	0	0	0	0	0	0	0	0	0	0	0	0	0	0	0	0	0	0	0	0	0	0	0	0	0	0	0	0	0	0	0	0	0	0	0	0	0	0	0	0	0	0	1	0	0	0	0	0	0	0	0	0	0	0	0	0	0	0	0	0	0	0	0	0	0	1	0	0	0	0	0	0	0	0	0	0	0	0	0	0	0	0	0	0	0	0	0	0	0	0	0	0	0	0	0	1	0	0	0	0	0	0	0	0	0	0	0	0	0	0	0	0	0	0	0	0	0	0	0	0	0	0.03	0	0	1.119	0.162	0.955175	NA	0	37.6103	98.202	98.202	TRUE	0.034
Nitrogen fixation	nifH	531844.FIC_00750	0	0	0	0	0	0	0	0	1	0	0	0	0	0	0	0	0	0	0	0	0	0	0	0	0	0	0	0	0	1	0	0	0	0	0	0	1	0	0	0	0	0	0	0	0	0	0	0	0	0	0	0	0	0	0	0	0	0	0	0	0	0	0	0	0	0	0	0	0	0	0	0	0	0	0	1	1	0	0	0	0	1	0	0	0	0	0	0	0	0	0	0	0	1	0	0	0	0	0	0	0	0	0	0	0	0	0	0	1	0	0	0	0	0	0	0	0	0	0	0	0	0	0	0	0	0	0	0	0	1	0	0	0	0	0	0	1	0	0	0	0	0	0	0	0	0	0	0	0	0	0	0	0	0	0	0	0	0	0	0	0	0	0	0	0	0	0	0	0	0	0	0	0	0	0	1	1	0	0	0	0	1	0	0	0	0	0	0	0	0	0	0	0	1	0	0	0	0	0	0	0.07	0	0	1.212	0.278	0.861975	NA	0	15.553	28.6602	28.6602	TRUE	0.0335
Denitrification	nirK	531844.FIC_01320	0	0	0	0	0	0	0	0	0	0	0	0	0	0	0	0	0	0	0	0	1	0	0	1	0	0	0	0	0	0	0	0	0	0	0	0	0	0	0	0	0	0	0	0	1	0	0	0	0	0	0	0	0	0	0	0	0	0	0	0	0	0	0	0	0	0	0	0	0	0	0	0	0	0	0	0	0	0	0	0	0	0	0	0	0	0	0	0	0	0	0	0	0	0	0	0	0	0	0	0	0	0	0	0	0	0	0	0	0	0	0	0	0	0	0	0	0	0	0	0	1	0	0	1	0	0	0	0	0	0	0	0	0	0	0	0	0	0	0	0	0	0	0	0	1	0	0	0	0	0	0	0	0	0	0	0	0	0	0	0	0	0	0	0	0	0	0	0	0	0	0	0	0	0	0	0	0	0	0	0	0	0	0	0	0	0	0	0	0	0	0	0	0	0	0	0	0	0	0	0	0.03	0	0	1.033	0.047	0.987095	NA	0	38.6687	99.1436	99.1436	TRUE	0.032
Denitrification	nosZ	531844.FIC_01860	0	0	0	0	0	0	0	0	0	1	0	0	0	0	0	0	0	0	0	0	0	0	0	0	0	0	0	0	0	0	0	0	0	0	0	0	0	0	0	0	0	0	0	0	0	0	0	1	0	0	0	0	0	0	0	0	0	0	0	0	0	0	0	0	0	0	0	0	0	0	0	0	0	0	0	0	0	0	0	0	0	0	0	0	0	0	0	0	0	0	0	0	0	0	0	0	0	0	0	0	0	0	0	0	0	0	0	0	0	1	0	0	0	0	0	0	0	0	0	0	0	0	0	0	0	0	0	0	0	0	0	0	0	0	0	0	0	0	0	0	0	0	0	0	0	0	0	1	0	0	0	0	0	0	0	0	0	0	0	0	0	0	0	0	0	0	0	0	0	0	0	0	0	0	0	0	0	0	0	0	0	0	0	0	0	0	0	0	0	0	0	0	0	0	0	0	0	0	0	0	0.02	0	0	1.075	0.105	0.971355	NA	0	57.308	100	100	TRUE	0.0363
Denitrification	nirK	535befd2bc03f7ec60432cbdd85af11b	0	0	0	0	0	0	0	0	0	0	0	0	0	1	0	0	0	0	0	0	0	0	0	0	0	0	0	0	0	0	0	0	0	0	0	0	0	0	0	0	0	0	0	0	0	0	0	0	0	0	0	0	0	0	0	0	0	0	0	0	0	0	0	0	0	0	0	0	0	0	0	0	0	0	0	0	0	0	0	0	0	0	0	0	0	0	0	0	0	0	0	0	0	1	1	0	0	0	0	0	0	0	0	0	0	0	0	0	0	0	0	0	0	1	0	0	0	0	0	0	0	0	0	0	0	0	0	0	0	0	0	0	0	0	0	0	0	0	0	0	0	0	0	0	0	0	0	0	0	0	0	0	0	0	0	0	0	0	0	0	0	0	0	0	0	0	0	0	0	0	0	0	0	0	0	0	0	0	0	0	0	0	0	0	0	0	0	0	0	0	0	0	0	1	1	0	0	0	0	0	0.03	0	0	1.212	0.278	0.922176	NA	0	34.231	95.1023	95.1023	TRUE	0.0389
Denitrification	nosZ	536227.CcarbDRAFT_5155	1	0	0	0	0	0	0	0	1	0	0	0	0	0	0	0	0	0	0	0	0	0	0	0	0	0	0	0	0	0	0	0	0	0	0	0	0	0	1	0	0	0	0	1	0	0	0	0	0	0	0	0	0	0	0	0	0	0	0	0	0	0	0	0	0	0	0	0	0	0	0	0	0	0	0	0	0	0	0	0	0	0	0	0	0	0	0	0	0	0	0	0	0	0	0	0	0	0	0	0	1	0	0	0	0	0	0	0	1	0	0	0	0	0	0	0	0	0	0	0	0	0	0	0	0	0	0	0	0	0	0	0	0	0	0	0	0	0	1	0	0	0	0	1	0	0	0	0	0	0	0	0	0	0	0	0	0	0	0	0	0	0	0	0	0	0	0	0	0	0	0	0	0	0	0	0	0	0	0	0	0	0	0	0	0	0	0	0	0	0	0	0	0	0	0	0	0	0	0	0	0.04	0	0	0.993	-0.011	0.99643	NA	0	29.1011	67.5614	67.5614	TRUE	0.0319
Denitrification	nosZ	537007.BLAHAN_07148	0	0	1	0	0	0	1	0	0	0	0	0	0	0	0	0	0	0	0	0	0	0	0	0	0	0	0	0	0	0	0	0	0	0	0	0	0	0	0	0	0	0	0	0	0	0	0	0	0	0	0	0	0	0	0	0	0	0	0	0	0	0	0	0	0	0	0	0	0	0	0	0	0	0	0	0	0	0	0	0	0	0	0	0	0	0	0	0	0	0	0	0	0	0	0	0	0	0	0	0	0	0	1	0	0	0	1	0	0	0	0	0	0	0	0	0	0	0	0	0	0	0	0	0	0	0	0	0	0	0	0	0	0	0	0	0	0	0	0	0	0	0	0	0	0	0	0	0	0	0	0	0	0	0	0	0	0	0	0	0	0	0	0	0	0	0	0	0	0	0	0	0	0	0	0	0	0	0	0	0	0	0	0	0	0	0	0	0	0	0	0	0	0	0	0	0	0	0	0	0	0.02	0	0	1.075	0.105	0.971355	NA	0	60.1784	100	100	TRUE	0.0335
Denitrification	nosZ	537013.CLOSTMETH_01623	0	1	1	1	0	0	0	0	2	0	0	5	1	0	1	1	2	1	0	0	2	1	1	2	2	1	3	1	1	1	0	1	0	1	0	1	0	0	1	2	2	1	0	2	0	1	1	1	3	0	0	0	0	0	0	0	0	0	0	0	0	0	0	0	0	0	0	0	0	0	0	0	0	0	0	0	0	0	0	0	0	0	0	0	0	0	0	0	0	0	0	0	0	0	0	0	0	0	0	0	0	1	1	1	0	0	0	0	2	0	0	4	1	0	1	1	2	1	0	0	2	1	1	2	2	1	3	1	1	1	0	1	0	1	0	1	0	0	1	2	2	1	0	2	0	1	1	1	3	0	0	0	0	0	0	0	0	0	0	0	0	0	0	0	0	0	0	0	0	0	0	0	0	0	0	0	0	0	0	0	0	0	0	0	0	0	0	0	0	0	0	0	0	0	0	0	0	0	0	0	0.43	1	0	0.223	-2.167	1.69036e-06	1.08112647635014e-05	0	2.4307	0.9409	0.9409	TRUE	0.0924
Others	hcp	537013.CLOSTMETH_02255	0	0	0	0	0	0	0	0	0	0	0	0	0	0	0	0	0	0	0	0	0	1	0	0	0	0	0	0	0	0	0	0	0	0	1	0	0	0	0	0	0	0	0	0	0	0	0	0	0	0	0	0	0	0	0	0	0	0	0	0	0	0	0	0	0	0	0	0	0	0	0	0	0	0	0	0	0	0	0	0	0	0	0	0	0	0	0	0	0	0	0	0	0	0	0	0	0	0	0	0	0	0	0	0	0	0	0	0	0	0	0	0	0	0	0	0	0	0	0	0	0	1	0	0	0	0	0	0	0	0	0	0	0	0	1	0	0	0	0	0	0	0	0	0	0	0	0	0	0	0	0	0	0	0	0	0	0	0	0	0	0	0	0	0	0	0	0	0	0	0	0	0	0	0	0	0	0	0	0	0	0	0	0	0	0	0	0	0	0	0	0	0	0	0	0	0	0	0	0	0	0.02	0	0	1.075	0.105	0.971355	NA	0	55.9373	100	100	TRUE	0.0358
Denitrification	nosZ	53804458	0	0	0	0	0	0	0	0	0	0	0	0	0	0	0	1	0	0	1	1	0	0	0	1	0	0	0	0	0	0	0	0	0	0	1	1	0	0	1	0	0	0	0	0	0	0	0	0	0	0	0	0	0	0	0	0	0	0	0	0	0	0	0	0	0	0	0	0	0	0	0	0	0	0	0	0	0	0	0	0	0	0	0	0	0	0	0	0	0	0	0	0	0	0	0	0	0	0	0	0	0	0	0	0	0	0	0	0	0	0	0	0	0	0	0	1	0	0	1	1	0	0	0	1	0	0	0	0	0	0	0	0	0	0	1	1	0	0	1	0	0	0	0	0	0	0	0	0	0	0	0	0	0	0	0	0	0	0	0	0	0	0	0	0	0	0	0	0	0	0	0	0	0	0	0	0	0	0	0	0	0	0	0	0	0	0	0	0	0	0	0	0	0	0	0	0	0	0	0	0	0.06	0	0	0.88	-0.184	0.908773	NA	0	16.2078	28.9339	28.9339	TRUE	0.0271
Nitrogen fixation	nifW	538394780	0	1	0	0	0	0	1	0	1	1	1	1	0	0	1	1	1	1	0	0	0	0	0	1	0	0	1	0	1	0	2	0	0	1	0	1	1	1	0	0	0	0	0	1	0	1	1	1	0	1	0	1	1	0	0	0	0	0	1	0	0	0	1	0	0	1	1	0	0	0	0	0	1	1	0	0	0	0	1	0	0	1	2	0	1	0	1	0	0	0	0	0	0	0	0	0	0	1	0	0	0	1	0	0	0	0	1	0	1	1	1	1	0	0	1	1	1	1	0	0	0	0	0	1	0	0	1	0	1	0	2	0	0	1	0	1	1	1	0	0	0	0	0	1	0	1	1	1	0	1	0	1	1	0	0	0	0	0	1	0	0	0	1	0	0	1	1	0	0	0	0	0	1	1	0	0	0	0	1	0	0	1	2	0	1	0	1	0	0	0	0	0	0	0	0	0	0	1	0	0	0.37	0	0	0.812	-0.3	0.504917	0.722655400915559	0	2.8112	0.4351	0.4351	TRUE	0.0973
Denitrification	nirK	543963563	4	3	3	3	5	3	7	5	2	5	2	4	5	3	6	6	2	1	1	4	6	4	1	4	5	2	3	6	8	3	5	2	4	5	6	4	7	2	1	6	10	1	4	8	2	2	9	2	1	7	0	0	0	0	0	0	0	0	0	0	0	0	0	0	0	0	0	0	0	0	0	0	0	0	0	0	0	0	0	0	0	0	0	0	0	0	0	0	0	0	0	0	0	0	0	0	0	0	0	0	4	3	3	3	5	2	6	4	2	5	2	4	4	3	5	6	2	1	1	3	5	4	1	4	4	2	3	5	8	3	5	2	4	4	6	4	7	2	1	6	10	1	3	7	2	2	8	2	1	6	0	0	0	0	0	0	0	0	0	0	0	0	0	0	0	0	0	0	0	0	0	0	0	0	0	0	0	0	0	0	0	0	0	0	0	0	0	0	0	0	0	0	0	0	0	0	0	0	0	0	1.83	4	0	0.052	-4.253	2.24977e-38	3.94673709484242e-37	0.1043	0.6015	0.1727	0.1727	TRUE	0.0286
Denitrification	nirK	543964463	0	0	2	0	1	0	1	0	0	0	0	1	0	1	0	0	0	0	0	0	0	0	1	0	1	1	0	0	0	0	0	0	0	0	0	0	1	0	0	2	0	0	0	0	0	0	0	0	0	0	0	0	0	0	0	0	0	0	0	0	0	0	0	0	0	0	0	0	0	0	0	0	0	0	0	0	0	0	0	0	0	0	0	0	0	0	0	0	0	0	0	0	0	0	0	0	0	0	0	0	0	0	2	0	1	0	1	0	0	0	0	1	0	1	0	0	0	0	0	0	0	0	1	0	1	1	0	0	0	0	0	0	0	0	0	0	1	0	0	2	0	0	0	0	0	0	0	0	0	0	0	0	0	0	0	0	0	0	0	0	0	0	0	0	0	0	0	0	0	0	0	0	0	0	0	0	0	0	0	0	0	0	0	0	0	0	0	0	0	0	0	0	0	0	0	0	0	0	0	0	0.11	0	0	0.721	-0.472	0.692833	NA	0	9.4908	15.1805	15.1805	TRUE	0.1123
Denitrification	nosZ	54487a29d6ca03db528057215181e82a	0	4	4	4	1	6	2	0	4	0	4	5	0	0	0	1	2	5	0	1	6	5	0	3	3	3	1	6	1	5	6	5	0	5	0	0	0	3	5	0	3	4	6	2	3	3	4	4	4	7	0	0	0	0	0	0	0	0	0	0	0	0	0	0	0	0	0	0	0	0	0	0	0	0	0	0	0	0	0	0	0	0	0	0	0	0	0	0	0	0	0	0	0	0	0	0	0	0	0	0	0	3	4	4	1	5	2	0	3	0	4	4	0	0	0	1	2	5	0	1	5	5	0	3	3	3	1	5	1	4	5	5	0	4	0	0	0	3	5	0	3	3	5	2	3	3	4	3	3	6	0	0	0	0	0	0	0	0	0	0	0	0	0	0	0	0	0	0	0	0	0	0	0	0	0	0	0	0	0	0	0	0	0	0	0	0	0	0	0	0	0	0	0	0	0	0	0	0	0	0	1.24	3	0	0.077	-3.697	1.01185e-19	1.1722136449566e-18	0.7959	0.8722	0.8084	0.8084	TRUE	0.0064
Denitrification	nirS	545693.BMQ_3027	0	1	0	1	0	0	0	0	0	1	1	0	0	0	0	0	0	0	0	0	0	0	0	0	0	0	0	0	0	0	0	0	1	1	0	0	0	0	0	1	0	0	0	0	0	0	0	0	0	0	0	0	0	0	0	0	0	0	1	0	1	0	0	0	0	0	0	0	0	1	0	0	0	0	0	1	0	0	0	1	0	0	0	0	0	0	0	0	0	0	0	0	0	0	0	0	0	0	0	0	0	1	0	1	0	0	0	0	0	1	1	0	0	0	0	0	0	0	0	0	0	0	0	0	0	0	0	0	0	0	0	0	1	1	0	0	0	0	0	1	0	0	0	0	0	0	0	0	0	0	0	0	0	0	0	0	0	0	1	0	1	0	0	0	0	0	0	0	0	1	0	0	0	0	0	1	0	0	0	1	0	0	0	0	0	0	0	0	0	0	0	0	0	0	0	0	0	0	0	0	0.12	0	0	1.075	0.105	0.91851	NA	0	8.8824	10.5674	10.5674	TRUE	0.0302
Denitrification	nirK	545694.TREPR_0684	1	0	0	1	0	0	1	0	1	0	0	1	2	0	0	0	1	3	0	3	0	0	0	1	2	0	2	1	0	0	2	1	0	1	0	0	0	0	2	0	0	0	0	0	2	1	1	2	1	0	1	0	0	1	0	1	2	0	0	0	0	1	1	0	0	0	0	2	2	1	0	0	2	1	0	0	4	2	0	0	3	1	0	2	2	0	1	0	0	0	2	0	0	1	0	0	1	0	1	1	1	0	0	1	0	0	1	0	1	0	0	1	2	0	0	0	1	3	0	2	0	0	0	1	2	0	2	1	0	0	2	1	0	1	0	0	0	0	2	0	0	0	0	0	2	1	1	2	1	0	1	0	0	1	0	1	2	0	0	0	0	1	1	0	0	0	0	2	2	1	0	0	2	1	0	0	4	2	0	0	3	1	0	2	2	0	1	0	0	0	2	0	0	1	0	0	1	0	1	1	0.67	1	1	1.272	0.347	0.401278	0.644986754227054	0	1.5779	0.6055	0.6055	TRUE	0.1336
Denitrification	nirK	545695.TREAZ_0506	3	1	1	1	3	4	0	2	0	1	0	4	5	1	1	0	0	4	1	6	1	0	5	2	5	1	4	2	4	4	3	0	1	5	0	2	0	2	3	1	4	0	2	0	2	5	4	2	2	1	2	4	2	5	1	3	3	2	1	0	1	0	3	0	0	0	1	2	1	5	5	0	2	2	6	0	6	3	2	0	3	7	2	3	3	0	0	1	5	1	5	0	0	4	2	0	0	3	1	2	3	1	1	1	3	3	0	2	0	1	0	4	4	1	1	0	0	4	1	5	1	0	4	2	4	1	4	2	4	3	3	0	1	4	0	2	0	2	3	1	4	0	2	0	2	4	4	2	2	1	2	4	2	5	1	3	3	2	1	0	1	0	3	0	0	0	1	2	1	6	5	0	2	2	6	0	6	3	2	0	3	7	2	3	3	0	0	1	5	1	5	0	0	4	2	0	0	3	1	2	2.01	2	2	1.152	0.204	0.453259	0.691058910259474	0.3919	0.5526	0.4094	0.4094	TRUE	0.0506
Denitrification	nosZ	546270.GEMHA0001_0476	0	0	0	0	0	0	0	0	0	0	0	0	0	0	0	0	0	0	0	0	1	0	0	0	0	0	0	0	0	0	1	0	0	0	0	0	0	0	0	0	0	0	0	0	0	0	0	0	0	1	0	0	0	0	0	0	0	0	0	0	0	0	0	0	0	0	0	0	0	0	0	0	0	0	0	0	0	0	0	0	0	0	0	0	0	0	0	0	0	0	0	0	0	0	0	0	0	0	0	0	0	0	0	0	0	0	0	0	0	0	0	0	0	0	0	0	0	0	0	0	1	0	0	0	0	0	0	0	0	0	1	0	0	0	0	0	0	0	0	0	0	0	0	0	0	0	0	0	0	1	0	0	0	0	0	0	0	0	0	0	0	0	0	0	0	0	0	0	0	0	0	0	0	0	0	0	0	0	0	0	0	0	0	0	0	0	0	0	0	0	0	0	0	0	0	0	0	0	0	0	0.03	0	0	1.033	0.047	0.987145	NA	0	39.5594	99.9254	99.9254	TRUE	0.032
Organic degradation and synthesis	gs_K00266	546270.GEMHA0001_1070	1	1	0	0	0	0	0	0	1	0	0	0	0	0	0	0	1	0	0	0	0	0	0	0	0	0	0	1	0	1	1	0	1	1	1	0	0	1	1	0	0	0	0	0	0	0	0	1	0	1	0	1	0	0	0	0	0	0	0	0	0	0	0	0	0	0	0	0	0	0	0	0	1	0	0	1	0	0	0	1	0	0	1	0	0	1	0	0	1	0	1	0	0	0	1	0	0	0	0	1	1	1	0	0	0	0	0	0	1	0	0	0	0	0	0	0	1	0	0	0	0	0	0	0	0	0	0	1	0	1	1	0	1	1	1	0	0	1	1	0	0	0	0	0	0	0	0	1	0	1	0	1	0	0	0	0	0	0	0	0	0	0	0	0	0	0	0	0	0	0	0	0	1	0	0	1	0	0	0	1	0	0	1	0	0	1	0	0	1	0	1	0	0	0	1	0	0	0	0	1	0.23	0	0	0.993	-0.011	0.984163	0.990978691431368	0	4.5415	1.5308	1.5308	TRUE	0.0233
Denitrification	nosZ	546271.SELSPUOL_02316	0	0	0	0	0	0	0	0	0	0	0	0	0	0	0	0	0	0	1	0	0	0	0	0	0	0	0	0	0	0	0	1	0	0	0	0	0	0	0	0	0	0	0	0	0	0	0	0	0	0	0	0	0	0	1	0	0	0	1	0	0	0	0	1	0	0	0	0	0	0	0	0	0	0	0	0	0	0	0	0	0	0	0	0	0	0	0	0	0	0	0	0	0	0	0	0	0	0	1	0	0	0	0	0	0	0	0	0	0	0	0	0	0	0	0	0	0	0	1	0	0	0	0	0	0	0	0	0	0	0	0	1	0	0	0	0	0	0	0	0	0	0	0	0	0	0	0	0	0	0	0	0	0	0	1	0	0	0	1	0	0	0	0	1	0	0	0	0	0	0	0	0	0	0	0	0	0	0	0	0	0	0	0	0	0	0	0	0	0	0	0	0	0	0	0	0	0	0	1	0	0.06	0	0	1.262	0.335	0.851591	NA	0	18.1079	36.6218	36.6218	TRUE	0.0356
Denitrification	nirS	547042.BACCOPRO_00044	0	1	0	0	0	1	1	1	0	0	1	1	0	0	2	0	1	0	0	1	0	1	1	1	0	0	1	0	1	1	1	1	0	0	0	0	1	1	0	2	0	0	0	1	3	0	0	1	0	2	0	0	0	0	0	0	0	0	0	0	0	0	0	0	0	0	0	0	0	0	0	0	0	0	0	0	0	0	0	0	0	0	0	0	0	0	0	0	0	0	0	0	0	0	0	0	0	0	0	0	0	1	0	0	0	1	1	1	0	0	1	1	0	0	2	0	1	0	0	1	0	1	1	1	0	0	1	0	1	1	1	1	0	0	0	0	1	1	0	2	0	0	0	1	3	0	0	1	0	2	0	0	0	0	0	0	0	0	0	0	0	0	0	0	0	0	0	0	0	0	0	0	0	0	0	0	0	0	0	0	0	0	0	0	0	0	0	0	0	0	0	0	0	0	0	0	0	0	0	0	0.25	1	0	0.373	-1.423	0.0106859	0.0418780311147387	0	4.0862	1.8627	1.8627	TRUE	0.0848
Organic degradation and synthesis	nmo	547042.BACCOPRO_02723	0	0	0	0	0	0	0	0	0	0	0	0	0	0	0	0	0	0	0	0	0	0	0	0	0	0	0	0	0	0	0	0	0	0	0	0	0	0	0	0	0	0	0	0	0	0	1	0	0	0	0	1	0	0	0	0	0	0	0	0	0	0	0	0	0	0	0	0	0	0	0	0	0	0	0	0	0	0	0	0	0	0	0	0	0	0	0	0	0	0	0	0	0	0	0	0	0	0	0	0	0	0	0	0	0	0	0	0	0	0	0	0	0	0	0	0	0	0	0	0	0	0	0	0	0	0	0	0	0	0	0	0	0	0	0	0	0	0	0	0	0	0	0	0	0	0	1	0	0	0	0	1	0	0	0	0	0	0	0	0	0	0	0	0	0	0	0	0	0	0	0	0	0	0	0	0	0	0	0	0	0	0	0	0	0	0	0	0	0	0	0	0	0	0	0	0	0	0	0	0	0.02	0	0	1.165	0.22	0.939805	NA	0	53.7964	100	100	TRUE	0.0355
Denitrification	nosZ	549730738	0	0	0	0	0	0	0	0	0	0	0	0	0	0	0	0	0	0	0	0	0	0	0	0	0	0	0	0	0	0	0	0	0	0	0	0	0	0	0	0	0	0	0	0	0	0	0	0	0	0	0	0	0	0	0	0	1	0	0	0	0	0	0	0	1	0	0	0	0	1	0	1	0	0	0	0	0	1	0	0	0	0	0	0	0	0	0	0	0	0	2	0	0	1	0	0	0	0	0	0	0	0	0	0	0	0	0	0	0	0	0	0	0	0	0	0	0	0	0	0	0	0	0	0	0	0	0	0	0	0	0	0	0	0	0	0	0	0	0	0	0	0	0	0	0	0	0	0	0	0	0	0	0	0	0	0	1	0	0	0	0	0	0	0	1	0	0	0	0	1	0	1	0	0	0	0	0	1	0	0	0	0	0	0	0	0	0	0	0	0	2	0	0	1	0	0	0	0	0	0	0.08	0	0	1.604	0.682	0.663235	NA	0	12.4777	27.4399	27.4399	TRUE	0.1217
Denitrification	nirS	549731267	0	0	0	0	0	0	0	0	0	0	0	0	0	0	0	0	0	0	1	0	0	0	0	0	0	0	0	0	0	0	0	0	0	0	0	0	0	0	0	0	0	0	0	0	0	0	0	0	0	0	0	0	0	0	0	0	0	0	0	0	0	0	0	0	0	0	0	0	0	0	0	0	0	0	0	0	0	0	0	1	0	0	0	0	0	0	0	0	0	0	0	0	0	0	0	0	0	0	0	0	0	0	0	0	0	0	0	0	0	0	0	0	0	0	0	0	0	0	1	0	0	0	0	0	0	0	0	0	0	0	0	0	0	0	0	0	0	0	0	0	0	0	0	0	0	0	0	0	0	0	0	0	0	0	0	0	0	0	0	0	0	0	0	0	0	0	0	0	0	0	0	0	0	0	0	0	0	0	0	1	0	0	0	0	0	0	0	0	0	0	0	0	0	0	0	0	0	0	0	0	0.02	0	0	1.165	0.22	0.939805	NA	0	56.9898	100	100	TRUE	0.0361
Denitrification	nosZ	549731269	0	0	0	0	0	0	0	0	0	0	0	0	0	1	0	0	0	0	0	0	0	1	0	0	1	1	1	0	0	0	0	0	1	0	0	0	0	0	0	0	0	0	0	0	0	0	0	0	0	0	0	0	0	0	0	0	0	0	1	0	0	0	0	0	0	1	1	0	1	0	0	0	0	0	0	0	0	0	0	0	0	1	0	1	0	0	0	0	0	1	0	0	0	0	0	0	0	0	0	0	0	0	0	0	0	0	0	0	0	0	0	0	0	1	0	0	0	0	0	0	0	1	0	0	1	1	1	0	0	0	0	0	1	0	0	0	0	0	0	0	0	0	0	0	0	0	0	0	0	0	0	0	0	0	0	0	0	0	1	0	0	0	0	0	0	1	1	0	1	0	0	0	0	0	0	0	0	0	0	0	0	1	0	1	0	0	0	0	0	1	0	0	0	0	0	0	0	0	0	0	0.13	0	0	1.212	0.278	0.770306	NA	0	8.1334	8.8715	8.8715	TRUE	0.0304
Nitrogen fixation	nifH	552398.HMPREF0866_02822	4	4	3	6	5	4	5	0	3	8	4	3	4	0	4	4	4	3	6	4	2	8	0	5	5	6	3	4	3	0	3	4	0	2	4	4	4	4	4	2	4	3	5	4	4	2	3	3	4	4	0	0	0	0	0	0	0	0	0	0	0	0	0	0	0	0	0	0	0	0	0	0	0	0	0	0	0	0	0	0	0	0	0	0	0	0	0	0	0	0	0	0	0	0	0	0	0	0	0	0	4	3	3	6	5	3	4	0	3	8	4	3	3	0	3	4	4	3	5	3	2	7	0	4	4	5	3	4	3	0	3	4	0	2	4	4	4	3	4	2	4	3	4	3	4	2	3	3	3	3	0	0	0	0	0	0	0	0	0	0	0	0	0	0	0	0	0	0	0	0	0	0	0	0	0	0	0	0	0	0	0	0	0	0	0	0	0	0	0	0	0	0	0	0	0	0	0	0	0	0	1.63	3	0	0.059	-4.079	2.37414e-36	3.93979013690503e-35	0	0.6736	0.1228	0.1228	TRUE	0.0461
Denitrification	nosZ	553174.HMPREF0659_A6111	0	0	4	1	1	0	2	0	0	0	1	1	2	1	4	0	4	0	0	2	3	1	0	3	1	0	0	0	1	1	5	3	1	0	1	2	0	0	0	0	2	0	0	0	8	4	1	1	1	0	0	1	2	4	0	5	3	0	1	1	0	7	1	1	0	0	0	1	0	0	3	1	0	3	7	2	0	0	0	0	2	1	7	0	6	1	0	1	2	0	2	6	3	4	0	5	3	0	0	0	0	0	4	1	1	0	2	0	0	0	1	1	2	1	3	0	4	0	0	2	3	1	0	3	1	0	0	0	1	1	5	3	1	0	1	2	0	0	0	0	2	0	0	0	7	4	1	1	1	0	0	1	2	4	0	5	3	0	1	1	0	7	1	1	0	0	0	1	0	0	3	1	0	4	7	2	0	0	0	0	2	1	8	0	6	1	0	1	2	0	2	7	3	4	0	5	4	0	0	0	1.45	1	2	1.616	0.693	0.079847	0.220838119267083	1.2295	0.7493	1.1853	1.1853	TRUE	0.1791
Denitrification	nirK	553184.ATORI0001_0515	13	18	16	14	19	17	16	12	18	15	16	15	14	20	10	13	10	6	19	17	9	16	17	7	19	14	8	11	14	21	6	8	11	13	7	12	9	13	5	9	12	13	15	9	15	17	12	20	12	17	7	4	3	7	10	9	4	1	6	9	7	3	8	9	9	10	8	5	6	2	3	2	9	4	9	6	10	6	6	9	4	8	2	5	2	7	6	8	7	6	3	7	3	8	8	4	9	10	7	8	12	15	14	13	19	13	13	10	16	14	15	13	12	19	8	12	9	6	17	14	8	15	14	6	16	13	8	10	14	18	5	7	10	12	7	11	8	11	5	9	12	11	13	8	14	15	11	17	10	14	7	4	3	7	9	9	4	1	6	11	7	3	8	8	9	10	8	5	6	2	3	2	9	5	8	7	10	6	6	8	5	8	2	6	2	8	6	9	7	7	3	8	3	8	9	4	11	10	7	9	9.2	12	6	0.545	-0.876	3.69343e-15	3.54338706834328e-14	0.0112	0.1509	0.0318	0.0318	TRUE	0.0383
Denitrification	nosZ	555088.DealDRAFT_1109	0	0	0	0	0	0	0	0	0	0	0	0	0	0	0	0	0	0	0	0	0	0	0	0	1	1	0	0	0	0	0	0	1	0	0	0	0	1	0	0	0	0	0	0	0	0	0	0	0	0	0	0	0	0	0	0	0	0	0	0	0	0	0	0	0	0	0	0	0	0	0	0	0	0	0	0	0	0	0	0	0	0	0	0	0	0	0	0	0	0	0	0	0	0	0	0	0	0	0	0	0	0	0	0	0	0	0	0	0	0	0	0	0	0	0	0	0	0	0	0	0	0	0	0	1	1	0	0	0	0	0	0	1	0	0	0	0	1	0	0	0	0	0	0	0	0	0	0	0	0	0	0	0	0	0	0	0	0	0	0	0	0	0	0	0	0	0	0	0	0	0	0	0	0	0	0	0	0	0	0	0	0	0	0	0	0	0	0	0	0	0	0	0	0	0	0	0	0	0	0	0.04	0	0	0.993	-0.011	0.996432	NA	0	29.2184	67.6428	67.6428	TRUE	0.0302
Organic degradation and synthesis	glnA	556261.HMPREF0240_00368	0	0	0	0	0	0	0	0	0	0	0	0	0	0	0	0	0	0	0	0	0	0	0	0	0	0	0	0	0	0	0	0	0	1	0	0	0	0	0	0	0	0	0	0	0	0	0	0	0	1	0	0	0	0	0	0	0	0	0	0	0	0	0	0	0	0	0	0	0	0	0	0	0	0	0	0	0	0	0	0	0	0	0	0	0	0	0	0	0	0	0	0	0	0	0	0	0	0	0	0	0	0	0	0	0	0	0	0	0	0	0	0	0	0	0	0	0	0	0	0	0	0	0	0	0	0	0	0	0	0	0	0	0	1	0	0	0	0	0	0	0	0	0	0	0	0	0	0	0	1	0	0	0	0	0	0	0	0	0	0	0	0	0	0	0	0	0	0	0	0	0	0	0	0	0	0	0	0	0	0	0	0	0	0	0	0	0	0	0	0	0	0	0	0	0	0	0	0	0	0	0.02	0	0	1.075	0.105	0.971355	NA	0	60.3353	100	100	TRUE	0.0331
Denitrification	nirK	557723.HAPS_1235	0	0	0	0	0	0	1	0	0	0	1	0	0	0	0	0	0	1	0	0	0	0	0	0	0	0	0	0	0	0	0	1	0	0	0	0	0	0	0	0	0	0	0	0	0	0	0	0	0	0	0	0	0	0	0	0	0	0	0	0	0	0	0	0	0	0	0	0	0	0	0	0	0	0	0	0	0	0	0	0	0	0	0	0	0	0	0	0	0	0	0	0	0	0	0	0	0	0	0	0	0	0	0	0	0	0	1	0	0	0	1	0	0	0	0	0	0	1	0	0	0	0	0	0	0	0	0	0	0	0	0	1	0	0	0	0	0	0	0	0	0	0	0	0	0	0	0	0	0	0	0	0	0	0	0	0	0	0	0	0	0	0	0	0	0	0	0	0	0	0	0	0	0	0	0	0	0	0	0	0	0	0	0	0	0	0	0	0	0	0	0	0	0	0	0	0	0	0	0	0	0.04	0	0	0.993	-0.011	0.99642	NA	0	28.5715	67.1911	67.1911	TRUE	0.0315
Nitrogen fixation	nifW	560143465	0	0	0	0	0	0	0	0	0	0	0	0	0	0	0	0	0	0	0	0	0	0	0	0	0	0	0	0	0	0	0	0	0	0	0	0	0	1	0	0	0	0	0	0	0	0	0	0	0	0	0	0	0	0	0	0	0	0	0	0	0	0	0	0	0	0	0	0	0	0	0	0	0	0	0	0	0	0	0	0	0	0	0	1	0	0	0	0	0	0	0	0	0	0	0	0	0	1	0	0	0	0	0	0	0	0	0	0	0	0	0	0	0	0	0	0	0	0	0	0	0	0	0	0	0	0	0	0	0	0	0	0	0	0	0	0	0	1	0	0	0	0	0	0	0	0	0	0	0	0	0	0	0	0	0	0	0	0	0	0	0	0	0	0	0	0	0	0	0	0	0	0	0	0	0	0	0	0	0	0	0	0	0	1	0	0	0	0	0	0	0	0	0	0	0	0	0	1	0	0	0.03	0	0	1.212	0.278	0.922114	NA	0	34.0651	94.9462	94.9462	TRUE	0.038
Denitrification	nirS	561229.Dd1591_2928	0	0	0	0	0	0	0	0	0	0	0	0	0	0	0	0	0	0	0	0	0	0	0	0	0	0	0	0	0	0	0	0	0	0	0	0	0	0	0	0	0	0	0	0	0	0	0	0	0	1	0	0	0	0	0	0	0	0	0	1	0	0	0	0	0	0	0	0	0	0	0	0	0	0	0	0	0	0	0	0	0	0	0	0	0	0	0	0	0	0	0	0	0	0	0	0	0	0	0	0	0	0	0	0	0	0	0	0	0	0	0	0	0	0	0	0	0	0	0	0	0	0	0	0	0	0	0	0	0	0	0	0	0	0	0	0	0	0	0	0	0	0	0	0	0	0	0	0	0	1	0	0	0	0	0	0	0	0	0	1	0	0	0	0	0	0	0	0	0	0	0	0	0	0	0	0	0	0	0	0	0	0	0	0	0	0	0	0	0	0	0	0	0	0	0	0	0	0	0	0	0.02	0	0	1.165	0.22	0.939805	NA	0	51.4201	100	100	TRUE	0.0427
Denitrification	nosZ	561d02250bd98a5d97c48cad65a16ffa	0	0	0	0	0	0	0	0	0	0	1	0	0	0	0	0	0	1	0	0	0	0	0	0	0	0	0	0	0	0	0	1	0	0	0	0	0	0	0	0	0	0	0	0	0	0	0	0	0	0	0	0	0	0	0	0	0	0	0	0	0	1	0	0	1	0	0	0	0	0	0	0	0	1	0	0	0	0	0	0	0	0	0	0	0	0	0	0	0	0	1	0	0	0	0	0	0	0	0	0	0	0	0	0	0	0	0	0	0	0	1	0	0	0	0	0	0	1	0	0	0	0	0	0	0	0	0	0	0	0	0	1	0	0	0	0	0	0	0	0	0	0	0	0	0	0	0	0	0	0	0	0	0	0	0	0	0	0	0	0	0	1	0	0	1	0	0	0	0	0	0	0	0	1	0	0	0	0	0	0	0	0	0	0	0	0	0	0	0	0	1	0	0	0	0	0	0	0	0	0	0.07	0	0	1.212	0.278	0.861183	NA	0	14.7379	28.3075	28.3075	TRUE	0.0359
Denitrification	nosZ	563008.HMPREF0665_01926	0	0	0	0	0	0	0	0	0	0	0	0	0	0	0	0	0	0	0	0	0	0	0	0	0	1	0	0	0	0	0	0	0	0	0	0	0	0	0	0	1	0	0	0	0	0	0	0	0	0	0	0	0	0	0	0	0	0	0	0	0	0	0	0	0	0	0	0	0	0	0	0	0	0	0	0	0	0	0	0	0	0	0	0	0	0	0	0	0	0	0	0	0	0	0	0	0	0	0	0	0	0	0	0	0	0	0	0	0	0	0	0	0	0	0	0	0	0	0	0	0	0	0	0	0	1	0	0	0	0	0	0	0	0	0	0	0	0	0	0	1	0	0	0	0	0	0	0	0	0	0	0	0	0	0	0	0	0	0	0	0	0	0	0	0	0	0	0	0	0	0	0	0	0	0	0	0	0	0	0	0	0	0	0	0	0	0	0	0	0	0	0	0	0	0	0	0	0	0	0	0.02	0	0	1.075	0.105	0.971355	NA	0	54.6784	100	100	TRUE	0.0382
Denitrification	nosZ	5635b2f9ad179561f97d941a465ea2bc	1	0	0	1	0	0	0	0	0	0	0	0	0	1	0	0	0	0	1	0	0	0	0	0	0	0	0	0	0	0	0	0	0	0	0	0	0	0	0	0	0	0	0	0	0	0	0	0	0	0	0	0	0	0	0	0	0	0	0	0	0	0	0	0	0	0	0	0	0	0	0	0	0	0	0	0	0	0	0	0	0	0	0	0	0	0	0	0	0	0	0	0	0	0	0	0	0	0	0	1	1	0	0	1	0	0	0	0	0	0	0	0	0	1	0	0	0	0	1	0	0	0	0	0	0	0	0	0	0	0	0	0	0	0	0	0	0	0	0	0	0	0	0	0	0	0	0	0	0	0	0	0	0	0	0	0	0	0	0	0	0	0	0	0	0	0	0	0	0	0	0	0	0	0	0	0	0	0	0	0	0	0	0	0	0	0	0	0	0	0	0	0	0	0	0	0	0	0	0	1	0.05	0	0	1.033	0.047	0.98167	NA	0	21.5959	48.14	48.14	TRUE	0.0377
Denitrification	nirK	56475997	0	1	0	0	0	0	0	0	0	1	0	0	0	1	1	0	0	1	1	0	0	0	0	0	0	1	0	0	1	0	0	0	1	1	2	0	0	0	0	1	0	0	0	0	0	0	0	0	0	0	0	0	0	0	0	0	0	0	0	0	0	0	0	0	0	0	0	0	0	0	0	0	0	0	0	0	0	0	0	0	0	0	0	0	0	0	0	0	0	0	0	0	0	0	0	0	0	0	0	0	0	1	0	0	0	0	0	0	0	1	0	0	0	1	1	0	0	1	1	0	0	0	0	0	0	1	0	0	1	0	0	0	1	1	2	0	0	0	0	1	0	0	0	0	0	0	0	0	0	0	0	0	0	0	0	0	0	0	0	0	0	0	0	0	0	0	0	0	0	0	0	0	0	0	0	0	0	0	0	0	0	0	0	0	0	0	0	0	0	0	0	0	0	0	0	0	0	0	0	0	0.12	0	0	0.692	-0.53	0.605563	NA	0	8.6612	10.6578	10.6578	TRUE	0.0592
Organic degradation and synthesis	nmo	56477924	0	0	0	0	0	0	0	0	0	0	0	0	0	0	0	0	0	0	0	0	0	0	0	0	0	0	0	0	0	0	0	0	0	0	0	0	0	0	0	0	0	0	0	0	0	0	0	0	0	0	0	0	0	0	0	0	0	0	0	2	0	0	0	0	0	0	0	0	0	0	0	0	0	0	0	0	0	0	0	0	0	0	0	0	0	0	0	0	0	0	0	0	0	0	0	0	0	0	0	0	0	0	0	0	0	0	0	0	0	0	0	0	0	0	0	0	0	0	0	0	0	0	0	0	0	0	0	0	0	0	0	0	0	0	0	0	0	0	0	0	0	0	0	0	0	0	0	0	0	0	0	0	0	0	0	0	0	0	0	2	0	0	0	0	0	0	0	0	0	0	0	0	0	0	0	0	0	0	0	0	0	0	0	0	0	0	0	0	0	0	0	0	0	0	0	0	0	0	0	0	0.02	0	0	1.262	0.335	0.908349	NA	100	43.4773	100	100	TRUE	0.1974
Denitrification	nirK	5661.XP_003858466.1	0	0	0	0	0	0	0	0	0	0	1	0	0	0	0	0	0	0	0	0	0	0	0	0	0	0	0	0	0	0	0	0	0	0	0	0	1	0	0	0	0	0	0	0	0	1	1	1	0	0	0	0	0	0	0	0	0	1	0	0	0	1	0	0	0	0	0	0	0	0	1	0	0	1	0	0	0	0	1	0	0	0	0	0	1	0	0	0	0	0	0	0	1	0	0	0	0	1	0	0	0	0	0	0	0	0	0	0	0	0	1	0	0	0	0	0	0	0	0	0	0	0	0	0	0	0	0	0	0	0	0	0	0	0	0	0	1	0	0	0	0	0	0	0	0	1	1	1	0	0	0	0	0	0	0	0	0	1	0	0	0	1	0	0	0	0	0	0	0	0	1	0	0	1	0	0	0	0	1	0	0	0	0	0	1	0	0	0	0	0	0	0	1	0	0	0	0	1	0	0	0.13	0	0	1.313	0.393	0.6794	NA	0	8.1352	8.8719	8.8719	TRUE	0.0296
Nitrogen fixation	nifH	568284145	0	2	0	2	2	1	1	0	2	2	1	1	0	0	0	1	1	0	0	1	0	0	2	1	1	1	1	0	1	1	0	0	1	0	1	1	1	2	1	1	0	1	0	1	1	1	0	2	1	0	2	1	0	1	1	0	0	0	1	1	1	0	2	0	1	2	0	1	1	0	0	0	1	0	1	2	1	1	0	1	0	1	1	3	0	1	0	1	2	1	0	0	1	0	1	1	0	1	2	3	0	2	0	2	2	1	1	0	2	2	1	1	0	0	0	1	1	0	0	1	0	0	2	1	1	1	1	0	1	1	0	0	1	0	1	1	1	2	1	1	0	1	0	1	1	1	0	2	1	0	2	1	0	1	1	0	0	0	1	1	1	0	2	0	1	2	0	1	1	0	0	0	1	0	1	2	1	1	0	1	0	1	1	3	0	1	0	1	2	1	0	0	1	0	1	1	0	1	2	3	0.79	1	1	1.194	0.255	0.455829	0.691058910259474	0	1.3505	0.1747	0.1747	TRUE	0.063
Denitrification	nirS	572479.Hprae_1020	0	0	0	2	0	0	0	0	1	0	1	0	0	0	0	0	0	0	0	0	0	0	0	1	0	0	0	0	0	0	0	0	1	0	0	0	0	0	0	0	0	0	0	0	0	0	1	0	0	0	1	1	0	0	0	0	0	0	0	0	0	0	0	0	0	0	0	0	0	0	0	0	0	0	0	0	0	0	0	0	0	0	0	0	0	0	0	0	0	0	0	0	0	0	0	0	0	0	0	2	0	0	0	2	0	0	0	0	1	0	1	0	0	0	0	0	0	0	0	0	0	0	0	1	0	0	0	0	0	0	0	0	1	0	0	0	0	0	0	0	0	0	0	0	0	0	1	0	0	0	1	1	0	0	0	0	0	0	0	0	0	0	0	0	0	0	0	0	0	0	0	0	0	0	0	0	0	0	0	0	0	0	0	0	0	0	0	0	0	0	0	0	0	0	0	0	0	0	0	2	0.11	0	0	1.033	0.047	0.971061	NA	0	9.7705	18.1133	18.1133	TRUE	0.161
Denitrification	nirS	572479.Hprae_2018	0	0	0	0	0	0	0	0	0	0	0	0	1	0	0	0	0	0	0	0	1	0	0	0	0	0	0	1	0	0	0	0	0	0	0	0	0	1	1	0	0	1	0	0	0	0	0	0	1	0	1	0	0	1	0	0	0	1	0	0	0	0	0	0	1	0	0	0	0	1	0	0	1	0	0	0	0	0	0	0	0	0	0	1	1	0	1	0	0	1	1	0	0	0	0	0	0	0	0	0	0	0	0	0	0	0	0	0	0	0	0	0	1	0	0	0	0	0	0	0	1	0	0	0	0	0	0	1	0	0	0	0	0	0	0	0	0	1	1	0	0	1	0	0	0	0	0	0	1	0	1	0	0	1	0	0	0	1	0	0	0	0	0	0	1	0	0	0	0	1	0	0	1	0	0	0	0	0	0	0	0	0	0	1	1	0	1	0	0	1	1	0	0	0	0	0	0	0	0	0	0.18	0	0	1.367	0.451	0.519966	0.736158273977518	0	5.9201	3.8992	3.8992	TRUE	0.0264
Denitrification	nirK	573061.Clocel_2896	0	0	0	0	0	0	0	1	0	1	0	0	0	0	0	0	0	0	1	0	0	0	0	0	0	0	0	0	0	0	0	0	0	0	0	0	0	0	0	0	0	0	0	0	0	0	0	0	0	0	0	0	0	0	0	0	0	0	0	0	0	0	0	0	0	0	0	1	0	0	0	0	0	0	0	0	0	0	0	0	1	0	0	0	0	0	0	0	0	0	0	0	0	0	0	0	0	0	0	0	0	0	0	0	0	0	0	1	0	1	0	0	0	0	0	0	0	0	1	0	0	0	0	0	0	0	0	0	0	0	0	0	0	0	0	0	0	0	0	0	0	0	0	0	0	0	0	0	0	0	0	0	0	0	0	0	0	0	0	0	0	0	0	0	0	0	0	1	0	0	0	0	0	0	0	0	0	0	0	0	1	0	0	0	0	0	0	0	0	0	0	0	0	0	0	0	0	0	0	0	0.05	0	0	1.119	0.162	0.936523	NA	0	21.2254	47.9188	47.9188	TRUE	0.0374
Denitrification	nirK	573370.DMR_19630	0	0	0	1	0	0	0	0	0	0	0	0	0	0	0	0	0	0	0	0	0	0	0	0	0	1	0	0	0	0	0	0	0	0	0	0	0	0	0	0	0	0	0	0	0	0	0	0	1	0	0	0	0	0	0	0	0	0	0	0	0	0	0	0	0	0	0	0	0	0	0	0	0	0	0	0	0	0	0	0	0	0	0	0	0	0	0	0	0	0	0	0	0	0	1	0	0	0	0	0	0	0	0	1	0	0	0	0	0	0	0	0	0	0	0	0	0	0	0	0	0	0	0	0	0	1	0	0	0	0	0	0	0	0	0	0	0	0	0	0	0	0	0	0	0	0	0	0	1	0	0	0	0	0	0	0	0	0	0	0	0	0	0	0	0	0	0	0	0	0	0	0	0	0	0	0	0	0	0	0	0	0	0	0	0	0	0	0	0	0	0	0	0	0	1	0	0	0	0	0	0.04	0	0	1.075	0.105	0.96497	NA	0	27.1767	66.1955	66.1955	TRUE	0.0388
Denitrification	nirK	573370.DMR_26510	3	0	0	0	0	0	0	0	0	0	1	0	1	0	0	0	0	1	0	1	0	0	0	1	0	0	0	0	0	0	0	0	0	1	0	1	0	0	1	0	0	2	1	1	0	2	0	1	0	0	0	0	0	2	1	0	0	0	1	0	0	0	1	0	0	0	0	0	2	0	1	0	0	0	0	0	2	2	0	0	1	0	0	0	0	0	0	0	1	0	0	0	0	0	0	0	0	1	0	1	3	0	0	0	0	0	0	0	0	0	1	0	1	0	0	0	0	1	0	1	0	0	0	1	0	0	0	0	0	0	0	0	0	1	0	1	0	0	1	0	0	2	1	1	0	2	0	1	0	0	0	0	0	2	1	0	0	0	1	0	0	0	1	0	0	0	0	0	2	0	1	0	0	0	0	0	2	2	0	0	1	0	0	0	0	0	0	0	1	0	0	0	0	0	0	0	0	1	0	1	0.33	0	0	1.075	0.105	0.849279	0.923520714859004	0	3.2093	1.6426	1.6426	TRUE	0.1875
Denitrification	nosZ	573569.F7308_1820	0	0	0	0	2	0	0	0	0	0	0	0	3	0	1	0	0	1	0	1	0	0	0	2	0	0	3	0	0	0	1	0	0	0	0	2	0	0	0	0	3	0	0	0	1	0	1	0	0	0	0	0	2	0	0	0	0	0	0	0	0	0	0	0	1	0	0	0	1	0	0	0	0	0	0	0	0	0	0	0	0	0	0	0	0	0	1	0	0	0	0	0	0	0	0	0	0	0	0	1	0	0	0	0	2	0	0	0	0	0	0	0	3	0	1	0	0	1	0	1	0	0	0	2	0	0	3	0	0	0	1	0	0	0	0	2	0	0	0	0	3	0	0	0	1	0	1	0	0	0	0	0	2	0	0	0	0	0	0	0	0	0	0	0	1	0	0	0	1	0	0	0	0	0	0	0	0	0	0	0	0	0	0	0	0	0	1	0	0	0	0	0	0	0	0	0	0	0	0	1	0.26	0	0	0.639	-0.646	0.413124	0.656360140690754	0	4.0332	5.4776	5.4776	TRUE	0.1819
Denitrification	nirK	575564.HMPREF0014_02413	0	1	1	0	0	1	2	0	0	0	1	1	1	0	0	0	0	0	0	1	2	0	1	0	1	0	1	1	1	1	1	1	0	0	0	0	1	1	2	0	1	1	2	0	2	1	2	1	1	1	0	2	1	1	1	2	2	1	1	0	1	1	1	2	1	0	1	2	1	0	1	1	1	1	0	0	0	0	1	1	1	0	0	1	1	1	0	0	0	1	1	0	1	1	0	1	1	1	2	2	0	1	1	0	0	1	2	0	0	0	1	1	1	0	0	0	0	0	0	1	2	0	1	0	1	0	1	1	1	1	1	1	0	0	0	0	1	1	2	0	1	1	2	0	2	1	2	1	1	1	0	2	1	1	1	2	2	1	1	0	1	1	1	2	1	0	1	2	1	0	1	1	1	1	0	0	0	0	1	1	1	0	0	1	1	1	0	0	0	1	1	0	1	1	0	1	1	1	2	2	0.74	1	1	1.397	0.482	0.166648	0.382146191627566	0	1.4307	0.1489	0.1489	TRUE	0.0261
Denitrification	nirK	575587.HMPREF0026_01148	2	0	0	1	2	0	0	0	0	2	0	1	0	2	0	0	0	0	3	0	1	0	0	0	0	1	0	0	0	1	0	0	3	0	0	0	1	0	0	2	0	0	0	1	0	1	0	0	0	0	0	0	0	0	0	0	0	0	0	0	0	0	0	0	0	0	0	0	0	0	0	0	0	0	0	0	0	0	0	0	0	0	0	0	0	0	0	0	0	0	0	0	0	0	0	0	0	0	0	0	2	0	0	1	2	0	0	0	0	2	0	1	0	2	0	0	0	0	3	0	1	0	0	0	0	1	0	0	0	1	0	0	3	0	0	0	1	0	0	2	0	0	0	1	0	1	0	0	0	0	0	0	0	0	0	0	0	0	0	0	0	0	0	0	0	0	0	0	0	0	0	0	0	0	0	0	0	0	0	0	0	0	0	0	0	0	0	0	0	0	0	0	0	0	0	0	0	0	0	0	0.22	0	0	0.443	-1.176	0.177492	0.396291391049235	0	4.7063	7.1493	7.1493	TRUE	0.0801
Nitrogen fixation	nifH	575589.HMPREF0018_00363	0	0	0	0	0	0	0	0	0	0	0	0	0	0	0	0	0	0	0	0	0	0	0	0	0	0	0	0	1	0	0	0	0	0	0	0	0	0	0	0	0	0	0	0	0	0	0	0	0	0	0	0	1	0	0	0	0	0	0	0	0	0	0	0	0	0	0	0	0	0	0	0	0	0	0	0	0	0	0	0	0	0	0	0	0	0	0	0	0	1	0	0	0	0	0	0	0	0	0	0	0	0	0	0	0	0	0	0	0	0	0	0	0	0	0	0	0	0	0	0	0	0	0	0	0	0	0	0	1	0	0	0	0	0	0	0	0	0	0	0	0	0	0	0	0	0	0	0	0	0	0	0	1	0	0	0	0	0	0	0	0	0	0	0	0	0	0	0	0	0	0	0	0	0	0	0	0	0	0	0	0	0	0	0	0	0	0	0	0	1	0	0	0	0	0	0	0	0	0	0	0.03	0	0	1.212	0.278	0.921333	NA	0	32.0688	93.0248	93.0248	TRUE	0.0419
Denitrification	nosZ	575609.HMPREF0629_00457	0	0	0	0	0	0	1	0	0	0	0	1	0	0	1	0	0	0	0	0	0	0	0	0	0	0	0	0	0	0	0	0	0	0	0	0	0	0	0	0	0	0	0	1	0	0	0	0	0	0	0	0	0	0	0	0	0	0	0	0	0	0	0	0	0	0	0	0	0	0	0	0	0	0	0	0	0	0	0	0	0	0	0	0	0	0	0	0	0	0	0	0	0	0	0	0	0	0	0	0	0	0	0	0	0	0	1	0	0	0	0	1	0	0	1	0	0	0	0	0	0	0	0	0	0	0	0	0	0	0	0	0	0	0	0	0	0	0	0	0	0	0	0	1	0	0	0	0	0	0	0	0	0	0	0	0	0	0	0	0	0	0	0	0	0	0	0	0	0	0	0	0	0	0	0	0	0	0	0	0	0	0	0	0	0	0	0	0	0	0	0	0	0	0	0	0	0	0	0	0	0.03	0	0	0.993	-0.011	0.99646	NA	0	30.8781	68.7752	68.7752	TRUE	0.0289
Denitrification	nirK	5762.XP_002683187.1	0	0	0	0	0	0	0	0	0	0	0	0	0	0	0	0	0	0	0	0	0	0	0	0	0	0	0	0	0	0	0	0	0	0	0	0	0	0	0	0	0	1	0	0	0	1	0	0	0	0	0	0	0	0	0	0	0	0	0	0	0	0	0	0	0	0	0	0	0	0	0	0	0	0	0	0	0	0	0	0	0	0	0	0	0	0	0	0	0	0	0	0	0	0	0	0	0	0	0	0	0	0	0	0	0	0	0	0	0	0	0	0	0	0	0	0	0	0	0	0	0	0	0	0	0	0	0	0	0	0	0	0	0	0	0	0	0	0	0	0	0	1	0	0	0	1	0	0	0	0	0	0	0	0	0	0	0	0	0	0	0	0	0	0	0	0	0	0	0	0	0	0	0	0	0	0	0	0	0	0	0	0	0	0	0	0	0	0	0	0	0	0	0	0	0	0	0	0	0	0	0.02	0	0	1.075	0.105	0.971355	NA	0	59.5263	100	100	TRUE	0.0327
Denitrification	nirS	580331.Thit_0010	1	1	0	1	0	0	0	1	1	1	1	0	1	0	0	0	0	0	0	0	0	0	1	0	1	1	0	1	0	0	0	0	0	0	1	1	0	0	0	1	0	0	0	0	0	0	0	0	0	0	0	1	0	0	0	0	0	0	0	0	0	0	1	0	0	0	1	0	1	0	0	0	0	0	0	0	1	0	0	0	0	0	0	0	0	0	1	1	0	1	0	0	0	0	1	0	0	0	0	1	1	1	0	1	0	0	0	1	1	1	1	0	1	0	0	0	0	0	0	0	0	0	1	0	1	1	0	1	0	0	0	0	0	0	1	1	0	0	0	1	0	0	0	0	0	0	0	0	0	0	0	1	0	0	0	0	0	0	0	0	0	0	1	0	0	0	1	0	1	0	0	0	0	0	0	0	1	0	0	0	0	0	0	0	0	0	1	1	0	1	0	0	0	0	1	0	0	0	0	1	0.24	0	0	0.954	-0.068	0.89641	0.952241349874604	0	4.3302	1.3219	1.3219	TRUE	0.0244
Others	hcp	580331.Thit_1800	1	1	2	2	2	1	0	0	2	1	0	1	1	0	2	0	0	0	0	0	0	2	0	1	1	1	1	2	0	0	0	2	0	1	1	0	1	1	2	2	2	1	0	2	0	0	0	1	1	1	0	0	1	1	1	0	1	2	1	0	0	0	1	2	1	0	0	1	1	2	2	0	0	4	2	1	1	0	0	0	0	2	0	1	2	1	1	2	0	0	2	2	3	1	1	2	1	0	2	1	1	1	2	2	2	1	0	0	2	1	0	1	1	0	2	0	0	0	0	0	0	2	0	1	1	1	1	2	0	0	0	2	0	1	1	0	1	1	2	2	2	1	0	2	0	0	0	1	1	1	0	0	1	1	1	0	1	2	1	0	0	0	1	2	1	0	0	1	1	2	2	0	0	5	2	1	1	0	0	0	0	2	0	1	2	1	1	2	0	0	2	2	3	1	1	2	1	0	2	1	0.89	1	1	1.357	0.44	0.181126	0.401484438290059	0	1.2003	0.1977	0.1977	TRUE	0.101
Denitrification	nirS	5811.TGME49_113240	2	1	1	1	1	0	2	1	1	1	1	1	1	2	0	1	2	1	0	1	1	1	0	1	1	1	2	1	1	0	1	1	1	1	2	1	1	2	2	1	1	2	0	1	1	1	2	2	2	1	1	1	1	1	2	1	1	1	1	3	0	2	2	1	0	1	1	2	1	2	2	0	0	1	1	0	1	0	1	0	0	1	1	2	1	1	1	2	0	1	2	1	0	1	2	0	2	0	2	2	2	1	1	1	1	0	2	1	1	1	1	1	1	2	0	1	2	1	0	1	1	1	0	1	1	1	2	1	1	0	1	1	1	1	2	1	1	2	2	1	1	2	0	1	1	1	2	2	2	1	1	1	1	1	2	1	1	1	1	4	0	2	2	1	0	1	1	2	1	2	2	0	0	1	1	0	1	0	1	0	0	1	1	2	1	1	1	2	0	1	2	1	0	1	2	0	2	0	2	2	1.06	1	1	1.102	0.14	0.628205	0.796119773757718	0	1.0078	0.0916	0.0916	TRUE	0.0409
Organic degradation and synthesis	nmo	584fa7279f70fe2e2a20b14353e21034	0	0	0	0	0	0	0	0	0	0	0	0	0	0	0	0	0	0	0	0	0	0	0	0	0	0	0	0	0	0	0	0	0	0	1	0	0	0	0	0	0	0	0	0	0	0	0	0	0	0	0	0	0	0	0	0	0	0	0	0	0	0	0	0	0	0	0	0	0	0	0	0	0	0	0	0	0	0	0	0	0	0	0	0	0	0	0	0	0	0	0	0	0	0	1	0	0	0	0	0	0	0	0	0	0	0	0	0	0	0	0	0	0	0	0	0	0	0	0	0	0	0	0	0	0	0	0	0	0	0	0	0	0	0	1	0	0	0	0	0	0	0	0	0	0	0	0	0	0	0	0	0	0	0	0	0	0	0	0	0	0	0	0	0	0	0	0	0	0	0	0	0	0	0	0	0	0	0	0	0	0	0	0	0	0	0	0	0	0	0	0	0	0	0	1	0	0	0	0	0	0.02	0	0	1.165	0.22	0.939805	NA	0	50.3964	100	100	TRUE	0.0388
Others	hcp	585394.RHOM_06355	2	1	1	3	4	2	2	2	0	4	1	1	0	4	0	1	1	0	5	0	1	3	1	1	0	5	1	1	1	1	0	2	6	1	1	0	1	1	0	3	2	0	2	0	1	2	2	1	1	1	0	0	0	0	0	0	0	0	0	0	0	0	0	0	0	0	0	0	0	0	0	0	0	0	0	0	0	0	0	0	0	0	0	0	0	0	0	0	0	0	0	0	0	0	0	0	0	0	0	0	2	1	1	3	4	2	2	2	0	4	1	1	0	4	0	1	1	0	5	0	1	3	1	1	0	5	1	1	1	1	0	2	5	1	1	0	1	1	0	3	2	0	2	0	1	2	2	1	1	1	0	0	0	0	0	0	0	0	0	0	0	0	0	0	0	0	0	0	0	0	0	0	0	0	0	0	0	0	0	0	0	0	0	0	0	0	0	0	0	0	0	0	0	0	0	0	0	0	0	0	0.69	2	0	0.14	-2.839	4.56664e-12	3.94917725989844e-11	0.5559	1.5313	0.6965	0.6965	TRUE	0.0619
Denitrification	nosZ	585502.HMPREF0645_2246	7	5	6	6	5	7	3	6	5	5	7	5	4	4	2	7	10	3	6	6	4	5	6	4	6	5	4	5	3	5	3	5	4	5	5	4	5	6	7	5	5	7	6	4	3	8	6	5	6	8	5	4	4	5	4	9	7	3	4	4	4	7	3	4	6	2	5	5	4	5	4	6	5	3	11	8	4	4	5	6	6	5	5	4	8	5	5	1	3	3	3	6	6	7	6	5	7	3	4	5	6	4	5	6	5	5	2	5	4	5	7	4	3	4	2	7	9	3	5	5	4	5	5	4	5	5	4	4	3	4	3	5	4	4	5	4	5	5	7	5	5	6	5	3	3	7	5	4	5	7	5	4	5	5	4	9	7	3	4	5	4	7	3	4	6	2	5	5	4	6	4	7	5	4	10	9	4	4	5	5	7	5	6	5	8	5	5	1	3	3	3	7	6	7	7	5	8	3	4	5	4.91	5	5	1.093	0.128	0.340846	0.597516811439639	0	0.2489	0.0218	0.0218	TRUE	0.0522
Organic degradation and synthesis	nmo	585506.HMPREF0877_1153	11	12	10	12	11	9	10	15	10	10	13	11	11	15	5	13	9	12	4	6	7	8	12	10	11	10	12	3	9	11	13	13	9	12	16	16	12	12	12	12	11	11	7	14	12	8	8	14	12	13	14	9	10	13	7	12	13	9	10	10	12	13	0	8	12	12	14	11	10	9	17	6	8	7	9	9	13	14	0	8	8	0	12	12	9	12	13	10	11	13	12	14	12	4	12	0	9	14	0	12	10	10	9	11	11	7	8	12	9	9	12	10	9	14	4	12	8	11	4	5	6	7	10	9	9	9	12	3	9	9	12	12	8	11	15	15	11	10	11	12	11	9	6	12	11	7	7	12	10	11	14	9	11	13	7	12	13	9	11	12	13	13	0	7	12	12	13	12	10	10	18	7	8	8	8	10	13	14	0	7	9	0	14	14	9	13	14	12	12	14	12	15	12	4	13	0	11	14	0	13	9.96	10	10	1.056	0.079	0.497995	0.71900760337775	0.0544	0.1423	0.0646	0.0646	TRUE	0.0839
Denitrification	nosZ	585543.HMPREF0969_01718	4	2	2	5	3	2	0	3	2	4	2	3	1	3	2	2	6	2	2	0	4	3	3	1	4	3	4	2	1	4	1	3	3	2	4	1	4	3	3	3	0	3	2	5	2	1	1	3	3	2	3	1	1	1	1	5	4	4	2	2	0	3	2	3	2	3	3	1	3	4	2	2	2	1	4	1	2	2	3	1	4	2	4	2	2	2	2	2	1	1	2	2	3	1	3	3	4	1	2	3	4	2	2	5	3	2	0	2	2	4	2	3	1	3	2	2	6	2	2	0	4	3	2	1	3	3	4	2	1	3	1	3	3	2	4	1	4	3	3	3	0	3	2	4	2	1	1	3	3	2	3	1	1	1	1	5	4	4	2	2	0	3	2	3	2	3	3	1	3	4	2	2	2	1	4	1	2	2	3	1	5	2	5	2	2	2	2	2	1	1	2	2	3	1	3	3	5	1	2	3	2.34	2	2	1.036	0.051	0.794109	0.901362451624146	0	0.4802	0.0519	0.0519	TRUE	0.0456
Organic degradation and synthesis	gs_K00266	588581.Cpap_2654	0	0	0	0	0	0	0	0	0	0	0	1	0	0	0	0	0	0	0	0	0	0	1	0	0	0	0	0	0	1	0	0	0	0	1	0	0	0	0	0	0	0	0	0	0	0	0	0	0	0	0	0	0	0	0	0	0	0	0	0	0	0	0	0	0	0	0	0	0	0	0	0	1	0	0	0	0	0	0	0	0	0	0	0	0	0	0	0	0	0	0	0	0	0	0	0	0	0	0	0	0	0	0	0	0	0	0	0	0	0	0	1	0	0	0	0	0	0	0	0	0	0	1	0	0	0	0	0	0	1	0	0	0	0	1	0	0	0	0	0	0	0	0	0	0	0	0	0	0	0	0	0	0	0	0	0	0	0	0	0	0	0	0	0	0	0	0	0	0	0	0	0	1	0	0	0	0	0	0	0	0	0	0	0	0	0	0	0	0	0	0	0	0	0	0	0	0	0	0	0	0.04	0	0	1.033	0.047	0.981832	NA	0	23.1406	49.0365	49.0365	TRUE	0.0323
Organic degradation and synthesis	gs_K00266	590998.Celf_2575	0	0	5	0	0	3	4	0	3	0	0	2	0	0	0	0	0	0	12	0	0	5	0	3	0	0	0	0	0	0	0	0	0	5	0	2	0	0	5	0	0	0	3	0	0	0	0	0	4	0	0	0	0	0	0	0	0	0	0	0	0	0	0	0	0	0	0	0	0	0	0	0	0	0	0	0	0	0	0	0	0	0	0	0	0	0	0	0	0	0	0	0	0	0	0	0	0	0	0	0	0	0	4	0	0	2	3	0	3	0	0	2	0	0	0	0	0	0	11	0	0	5	0	3	0	0	0	0	0	0	0	0	0	4	0	2	0	0	5	0	0	0	3	0	0	0	0	0	3	0	0	0	0	0	0	0	0	0	0	0	0	0	0	0	0	0	0	0	0	0	0	0	0	0	0	0	0	0	0	0	0	0	0	0	0	0	0	0	0	0	0	0	0	0	0	0	0	0	0	0	0.49	1	0	0.193	-2.371	0.0458184	0.14806574611429	15.4847	2.124	11.782	15.4847	TRUE	0.2235
Denitrification	nirS	591157.SSLG_03775	6	5	6	4	0	6	5	4	4	5	6	6	5	5	0	6	7	2	5	5	2	4	6	4	6	9	7	6	4	6	4	5	6	5	4	7	4	6	7	4	0	6	8	0	6	4	7	3	6	7	5	7	0	5	7	7	0	6	8	5	7	1	7	5	5	6	5	7	6	2	3	0	5	0	3	8	5	6	3	6	1	6	2	6	0	6	5	4	7	6	9	1	2	5	5	0	2	7	6	6	5	4	5	4	0	5	4	3	3	5	6	5	4	5	0	6	6	2	5	4	2	4	5	4	5	8	7	5	4	5	4	5	5	4	4	7	4	5	7	4	0	5	7	0	5	4	6	3	5	6	5	7	0	5	7	7	0	6	8	6	7	1	7	5	5	6	5	7	6	2	3	0	5	0	3	9	5	6	3	5	1	6	2	7	0	6	5	5	7	7	9	1	2	5	6	0	2	7	6	7	4.52	4	5	1.072	0.1	0.516432	0.734002421102923	0.025	0.2671	0.0747	0.0747	TRUE	0.0332
Denitrification	nirK	59196.RICGR_1454	1	0	0	0	0	0	0	0	1	1	0	0	0	0	0	0	0	0	0	0	0	0	0	0	0	0	0	1	0	0	1	0	0	0	0	0	0	0	0	0	0	0	0	0	0	0	0	0	0	0	0	0	0	0	0	0	0	0	0	0	0	0	0	0	0	0	0	0	0	0	0	0	0	0	0	0	0	1	1	0	0	0	0	0	0	0	0	0	0	0	0	0	0	0	0	0	0	0	1	0	1	0	0	0	0	0	0	0	1	1	0	0	0	0	0	0	0	0	0	0	0	0	0	0	0	0	0	1	0	0	1	0	0	0	0	0	0	0	0	0	0	0	0	0	0	0	0	0	0	0	0	0	0	0	0	0	0	0	0	0	0	0	0	0	0	0	0	0	0	0	0	0	0	0	0	0	0	1	1	0	0	0	0	0	0	0	0	0	0	0	0	0	0	0	0	0	0	0	1	0	0.08	0	0	1.075	0.105	0.942136	NA	0	13.7851	22.968	22.968	TRUE	0.0309
Denitrification	nosZ	592026.GCWU000282_00891	0	0	0	1	0	0	0	0	0	0	0	0	0	0	0	0	0	0	0	0	0	0	0	0	0	0	0	0	0	0	0	0	0	0	0	0	0	0	0	1	0	0	0	0	0	0	0	0	0	0	0	0	0	0	1	0	0	0	0	0	0	0	0	0	0	0	0	0	0	0	0	0	0	0	0	0	0	0	0	0	0	0	0	0	0	0	0	0	0	0	0	0	0	0	0	0	0	0	0	0	0	0	0	1	0	0	0	0	0	0	0	0	0	0	0	0	0	0	0	0	0	0	0	0	0	0	0	0	0	0	0	0	0	0	0	0	0	0	0	1	0	0	0	0	0	0	0	0	0	0	0	0	0	0	1	0	0	0	0	0	0	0	0	0	0	0	0	0	0	0	0	0	0	0	0	0	0	0	0	0	0	0	0	0	0	0	0	0	0	0	0	0	0	0	0	0	0	0	0	0	0.03	0	0	1.119	0.162	0.954906	NA	0	36.2963	97.013	97.013	TRUE	0.0376
Denitrification	nosZ	592028.GCWU000321_00160	0	0	0	0	0	0	0	0	0	0	0	0	0	0	0	0	0	0	0	0	0	0	0	0	0	0	0	0	0	0	0	0	0	0	0	0	0	0	0	0	0	0	0	0	0	0	0	0	0	0	0	0	0	0	0	0	0	0	0	0	0	1	0	0	0	0	0	0	0	1	0	0	0	0	0	0	0	0	0	0	0	0	0	0	0	0	0	0	0	0	0	0	0	0	0	0	0	0	0	0	0	0	0	0	0	0	0	0	0	0	0	0	0	0	0	0	0	0	0	0	0	0	0	0	0	0	0	0	0	0	0	0	0	0	0	0	0	0	0	0	0	0	0	0	0	0	0	0	0	0	0	0	0	0	0	0	0	0	0	0	0	1	0	0	0	0	0	0	0	1	0	0	0	0	0	0	0	0	0	0	0	0	0	0	0	0	0	0	0	0	0	0	0	0	0	0	0	0	0	0	0.02	0	0	1.262	0.335	0.908349	NA	0	49.0764	100	100	TRUE	0.0362
Nitrogen fixation	nifH	592028.GCWU000321_01332	0	0	0	0	1	0	0	0	0	0	0	0	0	0	0	0	0	0	0	0	0	0	0	0	0	0	0	0	0	0	0	0	0	0	0	0	0	0	0	0	0	0	0	0	0	0	0	0	0	0	0	0	0	0	0	0	0	0	0	0	0	0	0	0	0	0	0	0	0	0	0	0	0	0	0	0	0	0	0	0	0	0	0	0	0	0	0	0	0	0	0	0	0	0	0	0	0	0	0	1	0	0	0	0	1	0	0	0	0	0	0	0	0	0	0	0	0	0	0	0	0	0	0	0	0	0	0	0	0	0	0	0	0	0	0	0	0	0	0	0	0	0	0	0	0	0	0	0	0	0	0	0	0	0	0	0	0	0	0	0	0	0	0	0	0	0	0	0	0	0	0	0	0	0	0	0	0	0	0	0	0	0	0	0	0	0	0	0	0	0	0	0	0	0	0	0	0	0	0	1	0.02	0	0	1.165	0.22	0.939805	NA	0	49.4271	100	100	TRUE	0.0416
Denitrification	nirK	595536.MettrDRAFT_2856	2	0	2	0	0	2	0	2	2	0	0	3	2	0	0	0	0	2	0	2	1	0	3	0	3	0	2	2	2	1	2	1	0	2	0	1	1	2	2	1	2	2	2	1	3	2	3	0	1	1	0	4	2	1	3	2	3	3	1	0	2	2	4	5	0	2	0	2	2	3	2	2	2	1	0	2	2	2	2	1	4	0	1	0	1	3	0	0	1	4	3	0	0	2	0	3	2	3	2	1	2	0	2	0	0	2	0	2	2	0	0	3	2	0	0	0	0	2	0	2	1	0	2	0	3	0	2	2	2	1	2	1	0	2	0	1	1	2	2	1	2	2	2	1	3	2	3	0	1	1	0	4	2	1	3	2	3	3	1	0	2	2	4	5	0	2	0	2	2	3	2	2	2	1	0	2	2	2	2	1	5	0	1	0	1	3	0	0	1	4	3	0	0	2	0	3	2	3	2	1	1.45	1	2	1.634	0.709	0.0075361	0.0304735308543353	0	0.7501	0.1535	0.1535	TRUE	0.0348
Denitrification	nirK	596151.DesfrDRAFT_1868	1	0	2	2	0	0	2	2	0	1	1	1	0	2	2	0	1	0	0	0	0	1	1	0	0	0	2	1	2	2	1	0	1	0	3	4	0	3	0	1	1	1	1	2	0	2	1	2	2	0	0	1	1	0	0	0	0	1	0	1	0	0	0	0	0	0	0	1	1	1	0	0	1	0	0	0	2	0	3	1	0	2	0	0	0	1	0	2	0	1	0	1	0	0	1	0	0	0	1	2	1	0	2	2	0	0	2	2	0	1	1	1	0	2	2	0	1	0	0	0	0	1	1	0	0	0	2	1	2	2	1	0	1	0	3	4	0	3	0	1	1	1	1	2	0	2	1	2	2	0	0	1	1	0	0	0	0	1	0	1	0	0	0	0	0	0	0	1	1	1	0	0	1	0	0	0	2	0	3	1	0	2	0	0	0	1	0	2	0	1	0	1	0	0	1	0	0	0	1	2	0.72	1	0	0.571	-0.809	0.0374792	0.125750046755664	0	1.4732	0.3546	0.3546	TRUE	0.1136
Nitrogen fixation	nifW	596323.HMPREF0554_1871	0	0	0	0	0	1	0	0	0	0	1	0	0	1	0	1	0	0	0	1	0	1	0	0	0	0	0	1	1	0	0	0	1	1	0	0	0	0	0	0	0	0	0	0	0	0	0	0	0	1	0	0	0	1	1	0	0	1	0	0	1	0	0	0	0	1	0	0	0	0	1	0	1	0	0	1	0	0	1	0	0	0	0	0	0	0	0	0	0	0	0	0	0	0	0	1	0	0	0	0	0	0	0	0	0	1	0	0	0	0	1	0	0	1	0	1	0	0	0	1	0	1	0	0	0	0	0	1	1	0	0	0	1	1	0	0	0	0	0	0	0	0	0	0	0	0	0	0	0	1	0	0	0	1	1	0	0	1	0	0	1	0	0	0	0	1	0	0	0	0	1	0	1	0	0	1	0	0	1	0	0	0	0	0	0	0	0	0	0	0	0	0	0	0	0	1	0	0	0	0	0.2	0	0	1.119	0.162	0.789171	0.899920222417434	0	5.2067	2.4287	2.4287	TRUE	0.0226
Organic degradation and synthesis	gs_K00266	596327.PORUE0001_0229	0	0	0	0	0	1	0	1	0	0	0	1	0	0	0	0	0	0	0	0	0	0	0	0	0	0	0	0	0	0	0	0	0	0	0	0	0	0	0	0	0	0	0	0	1	0	0	0	1	0	0	0	0	0	0	0	0	0	0	0	0	0	0	0	0	0	0	0	0	0	0	0	0	0	0	0	0	0	0	0	0	0	0	0	0	0	0	0	0	0	0	0	0	0	0	0	0	0	0	0	0	0	0	0	0	1	0	1	0	0	0	1	0	0	0	0	0	0	0	0	0	0	0	0	0	0	0	0	0	0	0	0	0	0	0	0	0	0	0	0	0	0	0	0	1	0	0	0	1	0	0	0	0	0	0	0	0	0	0	0	0	0	0	0	0	0	0	0	0	0	0	0	0	0	0	0	0	0	0	0	0	0	0	0	0	0	0	0	0	0	0	0	0	0	0	0	0	0	0	0	0.04	0	0	0.954	-0.068	0.973696	NA	0	24.5113	49.8003	49.8003	TRUE	0.0282
Denitrification	nosZ	596329.HMPREF0631_1532	26	31	33	22	11	35	28	15	35	11	26	34	31	14	31	22	20	23	7	39	32	31	25	35	20	23	39	29	39	26	34	42	11	23	23	33	38	27	19	23	31	35	38	32	32	34	32	27	32	36	9	12	11	12	9	11	9	13	10	3	12	13	9	14	9	10	17	8	13	12	13	12	17	11	5	9	4	11	13	11	9	3	13	11	8	10	14	3	11	12	11	10	15	8	2	12	13	15	13	2	23	27	30	21	11	26	23	12	30	10	24	30	27	13	25	21	18	22	6	32	28	28	21	31	17	21	39	26	39	22	31	39	10	20	22	31	35	23	18	22	30	30	33	27	29	30	29	23	27	30	9	12	12	12	8	11	9	13	11	4	13	13	9	13	9	10	16	8	14	13	14	13	17	13	5	10	4	11	13	10	10	3	15	13	8	11	15	4	12	13	11	11	15	8	2	12	16	16	12	2	17.8	25	11	0.432	-1.212	1.0164e-32	1.60018058664508e-31	0.0552	0.0967	0.0579	0.0579	TRUE	0.0391
Denitrification	nirS	596aa1e7694c4e6ed7fea4276f7a52ac	0	0	0	0	0	0	0	0	0	0	0	0	0	0	0	0	0	0	0	0	0	0	0	0	0	0	0	0	0	0	0	0	0	0	0	0	0	0	1	0	1	0	0	0	0	0	0	0	0	0	0	0	0	0	0	0	0	0	0	0	0	0	0	0	0	0	0	0	0	0	0	0	0	0	0	0	0	1	0	0	0	0	0	0	0	0	0	0	0	0	1	0	0	0	0	0	0	0	0	0	0	0	0	0	0	0	0	0	0	0	0	0	0	0	0	0	0	0	0	0	0	0	0	0	0	0	0	0	0	0	0	0	0	0	0	0	0	0	1	0	1	0	0	0	0	0	0	0	0	0	0	0	0	0	0	0	0	0	0	0	0	0	0	0	0	0	0	0	0	0	0	0	0	0	0	0	0	1	0	0	0	0	0	0	0	0	0	0	0	0	1	0	0	0	0	0	0	0	0	0	0.04	0	0	1.165	0.22	0.925934	NA	0	25.9714	65.3099	65.3099	TRUE	0.0382
Organic degradation and synthesis	glnA	596e9e9d65c12c99da05515e5afd197d	0	0	0	0	0	0	0	0	0	0	0	0	0	0	0	1	0	0	0	0	0	0	0	1	0	0	0	0	0	0	0	0	0	0	0	0	0	0	0	0	0	0	0	0	0	0	0	0	0	0	0	0	0	0	0	0	0	0	0	0	0	0	0	0	0	0	0	0	0	0	0	0	0	0	0	0	0	0	0	0	0	0	0	0	0	0	0	0	0	0	0	0	0	0	0	0	0	0	0	0	0	0	0	0	0	0	0	0	0	0	0	0	0	0	0	1	0	0	0	0	0	0	0	1	0	0	0	0	0	0	0	0	0	0	0	0	0	0	0	0	0	0	0	0	0	0	0	0	0	0	0	0	0	0	0	0	0	0	0	0	0	0	0	0	0	0	0	0	0	0	0	0	0	0	0	0	0	0	0	0	0	0	0	0	0	0	0	0	0	0	0	0	0	0	0	0	0	0	0	0	0.02	0	0	1.075	0.105	0.971355	NA	0	56.1436	100	100	TRUE	0.0368
Denitrification	nirS	59931.WH7805_03527	0	0	0	0	0	0	0	0	0	0	0	0	0	0	1	0	0	0	0	0	0	0	0	0	0	0	0	0	0	0	0	0	0	0	0	0	0	0	0	0	0	0	0	0	0	0	0	0	0	0	0	0	0	0	0	0	0	0	0	0	0	0	0	0	0	0	0	0	0	0	0	0	0	1	0	0	0	0	0	0	0	0	0	0	0	0	0	0	0	0	0	0	0	0	0	0	0	0	0	0	0	0	0	0	0	0	0	0	0	0	0	0	0	0	1	0	0	0	0	0	0	0	0	0	0	0	0	0	0	0	0	0	0	0	0	0	0	0	0	0	0	0	0	0	0	0	0	0	0	0	0	0	0	0	0	0	0	0	0	0	0	0	0	0	0	0	0	0	0	0	0	0	0	1	0	0	0	0	0	0	0	0	0	0	0	0	0	0	0	0	0	0	0	0	0	0	0	0	0	0	0.02	0	0	1.165	0.22	0.939805	NA	0	51.8861	100	100	TRUE	0.0427
Denitrification	nosZ	59cc8c5b90ff09ddce2e5eab8c4a447b	2	1	1	3	1	2	3	1	0	4	4	1	2	2	1	0	0	1	2	1	0	2	2	1	4	2	3	2	0	2	0	0	2	2	2	2	2	1	3	3	1	1	1	3	3	1	3	2	2	2	2	2	1	0	1	3	3	1	2	2	3	1	2	1	1	2	6	2	2	2	2	2	1	0	1	2	1	2	3	2	0	2	1	3	1	2	2	1	2	1	1	4	0	1	1	2	3	2	1	0	2	1	1	3	1	2	2	1	0	4	4	1	2	2	1	0	0	1	2	1	0	2	2	1	3	2	3	2	0	2	0	0	2	2	2	2	2	1	3	3	1	1	1	3	3	1	3	2	2	2	2	2	1	0	1	3	3	1	2	2	3	1	2	1	1	2	6	2	2	2	2	2	1	0	1	2	1	2	3	2	0	2	1	3	1	2	2	1	2	1	1	4	0	1	1	2	4	2	1	0	1.66	2	2	1.151	0.202	0.389715	0.641728486494846	0	0.6621	0.0806	0.0806	TRUE	0.0975
Denitrification	nirK	5a0cf8116fb8fbde6f3674e0225d1f55	0	1	0	2	0	1	0	0	0	0	0	0	1	1	0	0	1	1	1	1	1	1	1	0	1	2	0	0	0	1	0	0	0	1	1	1	0	1	0	0	0	2	0	1	0	0	0	0	0	2	0	1	0	0	0	0	1	1	0	1	0	1	0	0	0	0	1	0	0	1	0	0	1	1	0	1	0	0	1	0	1	0	0	1	0	0	2	0	0	0	0	0	1	1	0	0	0	0	0	2	0	1	0	2	0	1	0	0	0	0	0	0	1	1	0	0	1	1	1	1	1	1	1	0	1	2	0	0	0	1	0	0	0	1	1	1	0	1	0	0	0	2	0	1	0	0	0	0	0	2	0	1	0	0	0	0	1	1	0	1	0	1	0	0	0	0	1	0	0	1	0	0	1	1	0	1	0	0	1	0	1	0	0	1	0	0	2	0	0	0	0	0	1	1	0	0	0	0	0	2	0.43	1	0	0.884	-0.178	0.689424	0.839893387025536	0	2.4459	0.4267	0.4267	TRUE	0.0719
Denitrification	nirK	5b7616d01402657246acb047cf519c62	0	0	0	0	0	0	0	0	0	0	0	0	0	0	0	0	0	0	0	0	0	0	0	0	0	0	0	0	0	0	0	0	0	0	0	0	0	0	0	0	0	1	0	0	0	0	0	0	0	0	0	0	0	0	0	0	0	0	0	0	0	0	0	0	0	0	0	0	0	0	0	0	0	0	0	0	0	0	0	0	0	0	1	0	0	0	0	0	1	0	0	0	0	0	0	0	0	0	0	1	0	0	0	0	0	0	0	0	0	0	0	0	0	0	0	0	0	0	0	0	0	0	0	0	0	0	0	0	0	0	0	0	0	0	0	0	0	0	0	0	0	1	0	0	0	0	0	0	0	0	0	0	0	0	0	0	0	0	0	0	0	0	0	0	0	0	0	0	0	0	0	0	0	0	0	0	0	0	0	0	0	0	1	0	0	0	0	0	1	0	0	0	0	0	0	0	0	0	0	1	0.04	0	0	1.262	0.335	0.886605	NA	0	24.868	64.4771	64.4771	TRUE	0.0362
Denitrification	nirK	5c9375deda2771b0cc7a3f83d6b4451f	0	0	0	1	0	0	0	0	1	0	0	0	0	0	0	1	1	0	0	0	0	1	1	0	0	0	0	0	1	0	1	0	0	1	0	1	0	0	0	1	0	0	0	1	1	0	0	0	0	1	0	0	0	0	0	0	0	0	0	0	0	0	0	0	0	0	0	0	0	0	0	0	0	0	0	0	0	0	0	0	0	0	0	0	0	0	0	0	0	0	0	0	0	0	0	0	0	0	0	0	0	0	0	1	0	0	0	0	1	0	0	0	0	0	0	1	1	0	0	0	0	1	1	0	0	0	0	0	1	0	1	0	0	1	0	1	0	0	0	1	0	0	0	1	1	0	0	0	0	1	0	0	0	0	0	0	0	0	0	0	0	0	0	0	0	0	0	0	0	0	0	0	0	0	0	0	0	0	0	0	0	0	0	0	0	0	0	0	0	0	0	0	0	0	0	0	0	0	0	0	0.13	0	0	0.665	-0.588	0.511112	NA	0	8.1691	7.6125	7.6125	TRUE	0.0087
Denitrification	nosZ	5df4768c93a6f3d959fb4e967ae4da7a	0	0	0	0	0	0	0	0	0	0	1	0	1	0	0	0	0	1	0	1	0	0	0	0	0	0	0	0	0	0	0	0	0	1	1	3	0	0	0	0	1	0	1	0	0	1	1	0	1	0	0	0	1	1	0	1	1	0	0	0	1	0	0	1	1	0	0	1	0	0	0	1	0	0	1	1	0	3	2	0	0	0	1	0	0	0	0	0	0	1	0	1	0	0	0	0	0	0	0	0	0	0	0	0	0	0	0	0	0	0	1	0	1	0	0	0	0	1	0	1	0	0	0	0	0	0	0	0	0	0	0	0	0	1	1	3	0	0	0	0	1	0	1	0	0	1	1	0	1	0	0	0	1	1	0	1	1	0	0	0	1	0	0	1	1	0	0	1	0	0	0	1	0	0	1	1	0	3	2	0	0	0	1	0	0	0	0	0	0	1	0	1	0	0	0	0	0	0	0	0	0.33	0	0	1.423	0.509	0.324955	0.588430829479361	0	3.2136	1.2069	1.2069	TRUE	0.2426
Nitrogen fixation	nifH	5e1de19a25b5b717ded3a37c5aa0ca57	3	3	3	3	3	5	3	3	2	3	5	2	3	4	4	2	3	2	6	4	2	3	3	4	4	1	3	3	5	3	4	3	3	6	6	5	4	5	2	3	4	4	2	3	3	4	3	4	3	1	0	0	0	0	0	0	0	0	0	0	0	0	0	0	0	0	0	0	0	0	0	0	0	0	0	0	0	0	0	0	0	0	0	0	0	0	0	0	0	0	0	0	0	0	0	0	0	0	0	0	3	3	3	3	3	4	2	2	2	3	5	2	3	4	3	2	3	2	5	3	2	3	2	4	3	1	3	3	5	3	4	3	3	5	6	5	4	4	2	3	4	3	2	3	3	4	3	3	3	1	0	0	0	0	0	0	0	0	0	0	0	0	0	0	0	0	0	0	0	0	0	0	0	0	0	0	0	0	0	0	0	0	0	0	0	0	0	0	0	0	0	0	0	0	0	0	0	0	0	0	1.51	3	0	0.063	-3.978	6.17921e-36	9.98429637924458e-35	0	0.7206	0.0657	0.0657	TRUE	0.0214
Denitrification	nirK	5e430be82dbfad68651bb8366ceddb00	1	2	2	4	5	0	1	0	3	7	3	1	2	4	1	1	3	0	5	2	0	6	0	3	1	3	2	2	1	1	2	2	6	1	4	0	2	0	1	6	2	1	1	2	1	1	2	2	0	4	2	3	2	1	1	3	2	3	1	3	2	1	1	3	1	1	2	2	1	0	1	3	2	1	0	2	2	1	2	1	2	1	0	0	2	1	2	4	2	2	3	1	2	1	6	0	2	1	2	2	1	2	2	4	5	0	1	0	3	7	3	1	2	4	1	1	3	0	5	2	0	5	0	3	1	3	2	2	1	1	2	2	5	1	4	0	2	0	1	6	2	1	1	2	1	1	2	2	0	3	2	3	2	1	1	3	2	3	1	4	2	1	1	3	1	1	2	2	1	0	1	3	2	1	0	2	2	1	2	1	2	1	0	0	2	1	2	5	2	2	3	1	2	1	7	0	2	1	2	2	1.87	2	2	0.941	-0.088	0.715487	0.859704316556527	0.1011	0.5902	0.1729	0.1729	TRUE	0.1092
Denitrification	nirS	5e6cac4df770a97cc5a7bbd77aadd9be	0	0	0	0	0	0	0	0	0	0	0	0	0	0	0	0	0	0	0	0	0	0	0	0	0	0	0	0	0	0	0	0	0	0	0	0	0	0	0	0	0	0	0	1	0	0	0	0	0	0	1	0	0	0	0	0	0	0	0	0	0	0	0	0	0	0	0	0	0	0	0	0	0	0	0	0	0	0	0	0	0	0	0	0	0	0	0	0	0	0	0	0	0	0	0	0	0	0	0	0	0	0	0	0	0	0	0	0	0	0	0	0	0	0	0	0	0	0	0	0	0	0	0	0	0	0	0	0	0	0	0	0	0	0	0	0	0	0	0	0	0	0	0	1	0	0	0	0	0	0	1	0	0	0	0	0	0	0	0	0	0	0	0	0	0	0	0	0	0	0	0	0	0	0	0	0	0	0	0	0	0	0	0	0	0	0	0	0	0	0	0	0	0	0	0	0	0	0	0	0	0.02	0	0	1.165	0.22	0.939805	NA	0	54.9854	100	100	TRUE	0.035
Nitrogen fixation	nifH	604354.TSIB_0947	0	0	0	0	1	0	0	1	0	0	0	0	0	0	0	0	0	0	0	0	0	1	0	0	0	1	1	0	0	0	0	0	1	0	1	1	0	0	0	1	0	1	0	0	0	0	0	0	0	0	0	0	0	0	0	1	0	0	0	1	0	0	1	0	0	0	0	0	0	0	0	0	0	0	0	0	1	0	0	0	0	1	0	1	0	0	0	0	0	0	0	0	0	0	0	0	0	0	0	1	0	0	0	0	1	0	0	1	0	0	0	0	0	0	0	0	0	0	0	0	0	1	0	0	0	1	1	0	0	0	0	0	1	0	1	1	0	0	0	1	0	1	0	0	0	0	0	0	0	0	0	0	0	0	0	1	0	0	0	1	0	0	1	0	0	0	0	0	0	0	0	0	0	0	0	0	1	0	0	0	0	1	0	1	0	0	0	0	0	0	0	0	0	0	0	0	0	0	0	1	0.17	0	0	1.033	0.047	0.949425	0.971578482826087	0	6.2451	4.5797	4.5797	TRUE	0.03
Organic degradation and synthesis	gs_K00266	6085.XP_002164598	1	3	3	11	9	1	2	1	1	7	2	4	0	10	1	2	0	3	9	2	2	7	2	2	2	3	2	2	4	1	1	0	5	1	12	2	1	1	2	3	4	2	1	2	1	3	2	3	2	2	0	0	0	0	0	0	0	0	0	0	0	0	0	0	0	0	0	0	0	0	0	0	0	0	0	0	0	0	0	0	0	0	0	0	0	0	0	0	0	0	0	0	0	0	0	0	0	0	0	0	1	3	3	10	9	1	2	1	1	7	2	4	0	10	1	2	0	3	8	2	2	6	2	2	2	3	2	2	4	1	1	0	5	1	11	2	1	1	2	3	4	2	1	2	1	3	2	3	2	2	0	0	0	0	0	0	0	0	0	0	0	0	0	0	0	0	0	0	0	0	0	0	0	0	0	0	0	0	0	0	0	0	0	0	0	0	0	0	0	0	0	0	0	0	0	0	0	0	0	0	1.37	3	0	0.071	-3.822	4.20624e-23	5.38048746377934e-22	0.6071	0.7942	0.6251	0.6251	TRUE	0.0946
Denitrification	nosZ	61395f19dc32e6ba34223706573450d1	0	0	0	0	0	0	0	0	0	1	0	0	0	0	0	0	0	0	0	0	1	0	1	0	0	0	0	0	0	0	0	0	0	0	0	0	0	0	1	0	0	0	0	0	0	0	0	1	0	0	0	0	0	0	0	0	0	0	0	0	0	0	0	0	0	0	0	0	0	0	0	0	0	0	0	0	0	0	0	0	0	0	0	0	0	0	0	0	0	0	0	0	0	0	0	0	0	0	0	0	0	0	0	0	0	0	0	0	0	1	0	0	0	0	0	0	0	0	0	0	1	0	1	0	0	0	0	0	0	0	0	0	0	0	0	0	0	0	1	0	0	0	0	0	0	0	0	1	0	0	0	0	0	0	0	0	0	0	0	0	0	0	0	0	0	0	0	0	0	0	0	0	0	0	0	0	0	0	0	0	0	0	0	0	0	0	0	0	0	0	0	0	0	0	0	0	0	0	0	0	0.04	0	0	0.954	-0.068	0.973514	NA	0	23.2381	49.0918	49.0918	TRUE	0.0303
Denitrification	nirS	61c7302b5c3447483da9065b2ae84586	0	0	0	0	0	0	0	0	0	0	0	0	0	0	1	0	1	0	0	0	0	0	0	0	0	0	0	0	0	0	0	0	0	0	0	0	0	0	0	0	0	0	0	0	0	0	0	0	0	0	0	0	0	0	0	1	0	0	0	0	0	0	0	0	0	0	0	0	0	0	0	0	0	0	0	0	0	0	0	0	0	0	0	0	0	0	0	0	0	0	0	0	0	0	0	0	0	0	0	0	0	0	0	0	0	0	0	0	0	0	0	0	0	0	1	0	1	0	0	0	0	0	0	0	0	0	0	0	0	0	0	0	0	0	0	0	0	0	0	0	0	0	0	0	0	0	0	0	0	0	0	0	0	0	0	1	0	0	0	0	0	0	0	0	0	0	0	0	0	0	0	0	0	0	0	0	0	0	0	0	0	0	0	0	0	0	0	0	0	0	0	0	0	0	0	0	0	0	0	0	0.03	0	0	1.119	0.162	0.955282	NA	0	38.1527	98.6863	98.6863	TRUE	0.0346
Denitrification	nosZ	61dfc7b1fa261ce3ee0a782a53f051cd	0	0	0	0	1	0	0	0	0	0	0	0	0	0	1	0	0	0	0	0	2	0	0	1	0	0	0	0	0	0	0	0	0	0	0	0	0	0	0	0	1	0	1	0	1	0	1	0	0	0	0	0	1	0	0	1	0	0	0	0	1	0	0	1	1	0	0	0	0	0	0	1	0	0	0	1	0	1	1	0	1	0	0	0	0	0	0	0	0	0	1	0	0	0	0	1	0	1	0	0	0	0	0	0	1	0	0	0	0	0	0	0	0	0	1	0	0	0	0	0	2	0	0	1	0	0	0	0	0	0	0	0	0	0	0	0	0	0	0	0	1	0	1	0	1	0	1	0	0	0	0	0	1	0	0	1	0	0	0	0	1	0	0	1	1	0	0	0	0	0	0	1	0	0	0	1	0	1	1	0	1	0	0	0	0	0	0	0	0	0	1	0	0	0	0	1	0	1	0	0	0.22	0	0	1.367	0.451	0.460115	0.695838888875235	0	4.8019	2.4757	2.4757	TRUE	0.1113
Nitrogen fixation	nifH	621372.POTG_00630	1	0	0	0	0	0	0	0	0	0	0	0	0	0	0	0	0	0	0	0	0	0	0	0	0	0	0	0	0	1	0	0	0	0	0	0	0	0	0	0	0	0	0	0	0	0	0	0	0	0	0	0	0	0	0	0	0	0	0	0	0	0	0	0	0	0	0	0	0	0	0	0	0	0	0	0	0	0	0	0	0	0	0	0	0	0	0	0	0	0	0	0	0	0	0	0	0	0	0	0	1	0	0	0	0	0	0	0	0	0	0	0	0	0	0	0	0	0	0	0	0	0	0	0	0	0	0	0	0	1	0	0	0	0	0	0	0	0	0	0	0	0	0	0	0	0	0	0	0	0	0	0	0	0	0	0	0	0	0	0	0	0	0	0	0	0	0	0	0	0	0	0	0	0	0	0	0	0	0	0	0	0	0	0	0	0	0	0	0	0	0	0	0	0	0	0	0	0	0	0	0.02	0	0	1.075	0.105	0.971355	NA	0	59.3561	100	100	TRUE	0.0334
Denitrification	nosZ	621372.POTG_03889	0	0	0	0	0	0	0	0	0	0	0	0	0	0	0	0	0	0	0	0	0	0	0	0	0	0	0	0	0	0	0	0	0	0	0	0	0	0	0	0	0	1	0	0	0	0	0	0	0	0	0	0	0	0	0	0	0	0	0	0	0	0	0	0	0	0	0	0	0	0	0	0	1	0	0	1	0	0	0	0	0	0	0	0	0	0	0	0	0	0	0	0	0	0	0	1	0	0	0	0	0	0	0	0	0	0	0	0	0	0	0	0	0	0	0	0	0	0	0	0	0	0	0	0	0	0	0	0	0	0	0	0	0	0	0	0	0	0	0	0	0	1	0	0	0	0	0	0	0	0	0	0	0	0	0	0	0	0	0	0	0	0	0	0	0	0	0	0	0	0	0	0	1	0	0	1	0	0	0	0	0	0	0	0	0	0	0	0	0	0	0	0	0	0	0	1	0	0	0	0	0.04	0	0	1.262	0.335	0.887575	NA	0	26.413	65.6372	65.6372	TRUE	0.0338
Denitrification	nirK	622637.Met49242DRAFT_0229	1	0	0	0	0	0	0	0	0	0	0	0	0	0	0	0	0	0	0	0	0	0	0	0	0	0	0	0	0	1	0	0	0	0	0	0	0	0	0	0	0	0	0	0	0	0	0	0	0	0	0	0	0	0	0	0	0	0	0	0	0	0	0	0	0	0	0	0	0	0	0	0	0	0	0	0	0	0	0	0	0	0	0	0	0	0	0	0	0	0	0	1	0	0	0	0	0	0	0	0	1	0	0	0	0	0	0	0	0	0	0	0	0	0	0	0	0	0	0	0	0	0	0	0	0	0	0	0	0	1	0	0	0	0	0	0	0	0	0	0	0	0	0	0	0	0	0	0	0	0	0	0	0	0	0	0	0	0	0	0	0	0	0	0	0	0	0	0	0	0	0	0	0	0	0	0	0	0	0	0	0	0	0	0	0	0	0	0	0	0	0	1	0	0	0	0	0	0	0	0	0.03	0	0	1.119	0.162	0.954938	NA	0	36.4505	97.1538	97.1538	TRUE	0.038
Denitrification	nirS	622637.Met49242DRAFT_3079	0	0	0	0	0	0	2	0	0	0	0	0	0	0	1	0	0	1	0	1	1	0	0	0	0	0	0	0	0	0	0	0	0	1	0	0	0	0	0	0	0	0	0	0	0	0	0	0	0	0	0	0	1	0	0	0	0	0	0	0	0	0	0	0	0	0	0	0	0	0	0	0	0	0	0	0	0	0	0	0	0	0	0	0	0	0	0	0	0	0	0	0	0	0	0	1	0	0	0	0	0	0	0	0	0	0	2	0	0	0	0	0	0	0	1	0	0	1	0	1	1	0	0	0	0	0	0	0	0	0	0	0	0	1	0	0	0	0	0	0	0	0	0	0	0	0	0	0	0	0	0	0	1	0	0	0	0	0	0	0	0	0	0	0	0	0	0	0	0	0	0	0	0	0	0	0	0	0	0	0	0	0	0	0	0	0	0	0	0	0	0	0	0	0	0	1	0	0	0	0	0.08	0	0	0.954	-0.068	0.96198	NA	0	12.8127	22.7825	22.7825	TRUE	0.1165
Nitrogen fixation	nifH	626939.HMPREF9443_02159	1	3	4	1	1	0	1	0	3	2	2	2	2	0	1	1	2	2	0	2	3	0	0	3	2	3	3	0	4	0	1	1	0	1	0	5	3	2	1	3	4	5	0	2	1	2	3	0	3	3	0	0	0	0	0	0	0	0	0	0	0	0	0	0	0	0	0	0	0	0	0	0	0	0	0	0	0	0	0	0	0	0	0	0	0	0	0	0	0	0	0	0	0	0	0	0	0	0	0	0	1	3	4	1	1	0	1	0	3	2	2	2	2	0	1	1	2	2	0	2	3	0	0	3	2	3	3	0	4	0	1	1	0	1	0	5	3	2	1	3	4	4	0	2	1	2	3	0	3	2	0	0	0	0	0	0	0	0	0	0	0	0	0	0	0	0	0	0	0	0	0	0	0	0	0	0	0	0	0	0	0	0	0	0	0	0	0	0	0	0	0	0	0	0	0	0	0	0	0	0	0.8	2	0	0.121	-3.045	6.98061e-15	6.57039744395038e-14	0.3811	1.3366	0.5551	0.5551	TRUE	0.0183
Organic degradation and synthesis	nmo	626e07176886ce1222e9a094195bb4b7	6	3	4	4	3	5	7	5	3	4	3	4	5	6	2	2	1	2	5	2	4	3	3	3	4	2	2	4	2	5	2	3	7	6	4	4	5	3	2	7	3	4	4	5	6	5	4	6	4	4	4	4	5	6	3	2	3	4	1	3	3	3	3	1	2	2	2	3	2	4	3	2	4	1	2	3	4	3	2	5	4	4	2	7	5	4	2	4	3	3	2	3	7	8	7	4	2	3	1	3	5	3	4	4	3	4	6	4	3	4	3	4	4	6	2	2	1	2	5	2	4	3	2	3	3	2	2	4	2	4	2	3	6	5	4	4	5	3	2	7	3	3	3	4	5	4	4	5	3	3	4	4	6	6	3	2	3	4	1	4	3	3	3	1	2	2	2	3	2	4	3	2	4	1	2	3	4	3	2	5	5	4	2	8	5	4	2	5	3	3	2	3	7	8	8	4	2	3	1	3	3.49	4	3	0.992	-0.011	0.945304	0.968975654596441	0	0.3348	0.0361	0.0361	TRUE	0.0515
Others	hcp	632245.CLP_1917	1	2	0	3	3	0	1	1	0	5	1	1	1	3	2	1	1	2	5	2	2	6	2	0	0	4	2	1	1	2	1	2	4	2	3	2	0	1	1	2	1	1	0	2	2	2	3	1	0	1	0	0	0	0	0	0	0	0	0	0	0	0	0	0	0	0	0	0	0	0	0	0	0	0	0	0	0	0	0	0	0	0	0	0	0	0	0	0	0	0	0	0	0	0	0	0	0	0	0	0	1	2	0	3	3	0	1	1	0	5	1	1	1	3	2	1	1	2	5	2	2	5	2	0	0	4	2	1	1	2	1	2	4	2	3	2	0	1	1	2	1	1	0	2	2	2	3	1	0	1	0	0	0	0	0	0	0	0	0	0	0	0	0	0	0	0	0	0	0	0	0	0	0	0	0	0	0	0	0	0	0	0	0	0	0	0	0	0	0	0	0	0	0	0	0	0	0	0	0	0	0.78	2	0	0.124	-3.013	1.27213e-15	1.2804668404456e-14	0.2223	1.3615	0.416	0.416	TRUE	0.0527
Denitrification	nosZ	632245.CLP_3553	0	0	0	0	0	0	0	0	0	0	0	0	1	0	0	0	0	0	0	0	0	0	0	0	0	0	0	0	0	0	0	0	0	0	0	0	0	0	0	0	1	0	0	0	0	0	0	0	0	0	0	0	0	0	0	0	0	0	0	0	0	0	0	0	0	0	0	0	0	0	0	0	0	0	0	0	0	0	0	0	0	0	0	0	0	0	0	0	0	0	0	0	0	0	0	0	0	0	0	0	0	0	0	0	0	0	0	0	0	0	0	0	1	0	0	0	0	0	0	0	0	0	0	0	0	0	0	0	0	0	0	0	0	0	0	0	0	0	0	0	1	0	0	0	0	0	0	0	0	0	0	0	0	0	0	0	0	0	0	0	0	0	0	0	0	0	0	0	0	0	0	0	0	0	0	0	0	0	0	0	0	0	0	0	0	0	0	0	0	0	0	0	0	0	0	0	0	0	0	0	0.02	0	0	1.075	0.105	0.971355	NA	0	56.1054	100	100	TRUE	0.0382
Denitrification	nosZ	632335.Calkr_0848	0	0	0	0	0	0	1	0	0	0	0	1	0	0	0	0	0	0	0	0	0	0	0	0	1	0	0	0	0	0	0	0	0	0	0	0	0	0	1	0	0	0	0	0	0	0	0	0	0	0	1	0	0	0	1	0	0	0	0	0	0	0	0	0	0	0	0	2	0	0	0	0	0	0	0	0	0	1	1	0	0	0	0	2	0	1	0	0	1	1	0	0	0	0	0	0	0	0	0	1	0	0	0	0	0	0	1	0	0	0	0	1	0	0	0	0	0	0	0	0	0	0	0	0	1	0	0	0	0	0	0	0	0	0	0	0	0	0	1	0	0	0	0	0	0	0	0	0	0	0	1	0	0	0	1	0	0	0	0	0	0	0	0	0	0	0	0	2	0	0	0	0	0	0	0	0	0	1	1	0	0	0	0	2	0	1	0	0	1	1	0	0	0	0	0	0	0	0	0	1	0.16	0	0	1.604	0.682	0.443375	0.684552992789638	0	6.3921	7.5013	7.5013	TRUE	0.1132
Denitrification	nosZ	632518.Calow_1569	1	1	0	1	0	0	0	0	0	0	0	1	0	0	0	0	0	0	0	0	0	0	0	0	0	0	0	0	0	0	0	0	0	0	0	0	0	0	0	0	0	0	0	0	0	0	0	0	0	0	0	0	0	0	0	0	0	0	0	1	0	0	0	0	0	0	0	0	0	0	0	0	0	0	0	0	0	0	0	0	0	0	0	1	0	1	1	1	0	1	0	0	0	0	0	0	0	0	0	0	1	1	0	1	0	0	0	0	0	0	0	1	0	0	0	0	0	0	0	0	0	0	0	0	0	0	0	0	0	0	0	0	0	0	0	0	0	0	0	0	0	0	0	0	0	0	0	0	0	0	0	0	0	0	0	0	0	0	0	1	0	0	0	0	0	0	0	0	0	0	0	0	0	0	0	0	0	0	0	0	0	0	0	1	0	1	1	1	0	1	0	0	0	0	0	0	0	0	0	0	0.1	0	0	1.262	0.335	0.778215	NA	0	10.0506	15.0422	15.0422	TRUE	0.0319
Denitrification	nosZ	633697.EubceDRAFT_2549	0	0	0	0	0	0	0	0	0	0	0	0	1	0	0	0	0	0	0	0	1	0	0	1	0	0	0	0	0	0	0	1	0	1	0	0	0	0	0	0	0	0	0	0	0	0	0	0	0	0	0	0	0	0	0	0	1	0	0	0	0	0	0	0	1	0	0	0	0	0	0	0	0	0	0	0	0	0	0	1	0	0	0	0	0	0	0	0	0	0	0	0	0	0	0	0	0	0	0	0	0	0	0	0	0	0	0	0	0	0	0	0	1	0	0	0	0	0	0	0	1	0	0	1	0	0	0	0	0	0	0	1	0	1	0	0	0	0	0	0	0	0	0	0	0	0	0	0	0	0	0	0	0	0	0	0	1	0	0	0	0	0	0	0	1	0	0	0	0	0	0	0	0	0	0	0	0	0	0	1	0	0	0	0	0	0	0	0	0	0	0	0	0	0	0	0	0	0	0	0	0.07	0	0	1.075	0.105	0.942225	NA	0	13.9963	23.0446	23.0446	TRUE	0.0309
Organic degradation and synthesis	nmo	636ad5740968afd6f80e7afb15d783f8	2	1	3	0	1	3	0	1	1	1	3	0	0	1	1	2	2	1	0	3	2	1	1	3	1	1	4	2	2	0	2	2	1	4	1	3	3	2	4	1	2	2	0	1	2	3	2	1	1	3	3	2	3	3	2	3	2	2	0	2	2	3	0	2	3	3	0	0	3	4	2	2	1	2	2	2	3	2	0	3	2	0	1	2	1	2	1	0	2	2	2	3	4	1	0	0	2	2	0	1	2	1	3	0	1	2	0	1	1	1	3	0	0	1	1	2	2	1	0	2	2	1	1	3	1	1	4	2	2	0	2	2	1	4	1	3	3	2	4	1	2	2	0	1	2	3	2	1	1	2	3	2	3	3	2	3	2	2	0	2	2	3	0	2	3	3	0	0	3	4	2	2	1	2	2	2	3	2	0	3	2	0	1	2	1	2	1	0	2	2	2	3	4	1	0	0	2	2	0	1	1.68	2	2	1.248	0.32	0.176889	0.396291391049235	0	0.6544	0.0906	0.0906	TRUE	0.0373
Denitrification	nirK	637616.MDMS009_2147	0	0	0	0	0	0	0	0	0	0	0	0	0	0	0	0	0	0	0	0	0	0	0	0	0	0	0	0	0	0	0	0	0	1	0	0	0	0	0	0	0	0	0	0	0	0	0	0	0	0	0	0	0	0	0	0	0	0	0	0	0	0	1	0	0	0	0	0	0	0	0	0	0	0	0	0	0	0	0	0	0	0	1	0	0	0	0	0	0	0	0	0	0	0	0	0	0	0	0	0	0	0	0	0	0	0	0	0	0	0	0	0	0	0	0	0	0	0	0	0	0	0	0	0	0	0	0	0	0	0	0	0	0	1	0	0	0	0	0	0	0	0	0	0	0	0	0	0	0	0	0	0	0	0	0	0	0	0	0	0	0	0	1	0	0	0	0	0	0	0	0	0	0	0	0	0	0	0	0	0	0	0	1	0	0	0	0	0	0	0	0	0	0	0	0	0	0	0	0	0	0.03	0	0	1.212	0.278	0.921973	NA	0	33.6951	94.5964	94.5964	TRUE	0.0384
Organic degradation and synthesis	nmo	637616.MDMS009_930	1	1	0	1	1	0	0	0	0	1	0	0	0	2	1	0	0	0	0	1	0	1	1	0	0	2	0	0	0	2	0	0	2	0	1	0	0	0	0	2	0	0	0	0	1	0	0	0	0	0	0	0	0	0	0	0	0	0	0	0	0	0	0	0	0	0	0	0	0	0	0	0	0	1	0	0	0	0	0	0	0	0	0	0	0	0	0	1	0	0	0	0	0	1	1	0	0	0	0	1	1	1	0	1	1	0	0	0	0	1	0	0	0	2	1	0	0	0	0	1	0	1	1	0	0	2	0	0	0	2	0	0	2	0	1	0	0	0	0	2	0	0	0	0	1	0	0	0	0	0	0	0	0	0	0	0	0	0	0	0	0	0	0	0	0	0	0	0	0	0	0	0	0	1	0	0	0	0	0	0	0	0	0	0	0	0	0	1	0	0	0	0	0	1	1	0	0	0	0	1	0.25	0	0	0.614	-0.703	0.265236	0.534089613685381	0	4.2458	2.7881	2.7881	TRUE	0.0677
Denitrification	nirK	638300.HMPREF0198_0652	2	1	0	0	2	0	1	0	0	0	0	1	1	0	3	0	0	0	0	0	1	0	0	0	1	1	0	0	0	1	0	0	2	0	0	0	0	0	0	1	1	0	1	1	0	1	0	0	0	1	0	0	0	1	0	2	1	0	0	1	1	0	0	0	0	0	0	0	1	0	1	2	0	0	1	0	0	1	1	0	0	1	0	1	1	1	0	1	1	0	0	1	2	0	1	0	0	0	0	0	2	1	0	0	2	0	1	0	0	0	0	1	1	0	2	0	0	0	0	0	1	0	0	0	1	1	0	0	0	1	0	0	2	0	0	0	0	0	0	1	1	0	1	1	0	1	0	0	0	1	0	0	0	1	0	2	1	0	0	1	1	0	0	0	0	0	0	0	1	0	1	2	0	0	1	0	0	1	1	0	0	1	0	1	1	1	0	1	1	0	0	1	2	0	1	0	0	0	0	0	0.44	0	0	1.165	0.221	0.629227	0.796119773757718	0	2.3587	0.522	0.522	TRUE	0.1253
Denitrification	nirK	640510.BC1001_0249	0	1	0	0	1	0	1	1	1	0	0	1	0	0	0	0	0	0	0	0	0	0	1	0	0	0	0	1	0	0	1	0	0	0	1	0	0	0	1	1	1	0	0	1	1	1	0	0	0	0	0	0	0	0	0	0	0	0	0	0	0	0	0	0	0	0	0	0	0	0	0	0	0	0	0	0	0	0	0	0	0	0	0	0	0	0	0	0	0	0	0	0	0	0	0	0	0	0	0	0	0	1	0	0	1	0	1	1	1	0	0	1	0	0	0	0	0	0	0	0	0	0	1	0	0	0	0	1	0	0	1	0	0	0	1	0	0	0	1	1	1	0	0	1	1	1	0	0	0	0	0	0	0	0	0	0	0	0	0	0	0	0	0	0	0	0	0	0	0	0	0	0	0	0	0	0	0	0	0	0	0	0	0	0	0	0	0	0	0	0	0	0	0	0	0	0	0	0	0	0	0.14	0	0	0.614	-0.703	0.37319	NA	0	7.2328	5.491	5.491	TRUE	0.0075
Denitrification	nosZ	641112.RflaF_010100013687	0	1	0	0	0	0	0	0	0	0	0	0	0	0	0	0	0	0	0	0	0	0	0	0	0	0	0	0	0	0	0	0	0	0	0	0	0	0	0	0	1	0	0	0	0	0	0	0	0	0	0	0	0	0	0	0	0	0	0	0	0	0	0	0	0	0	0	0	0	0	0	0	0	0	0	0	0	0	0	0	0	0	0	0	0	0	0	0	0	0	0	0	0	0	0	0	0	0	0	0	0	1	0	0	0	0	0	0	0	0	0	0	0	0	0	0	0	0	0	0	0	0	0	0	0	0	0	0	0	0	0	0	0	0	0	0	0	0	0	0	1	0	0	0	0	0	0	0	0	0	0	0	0	0	0	0	0	0	0	0	0	0	0	0	0	0	0	0	0	0	0	0	0	0	0	0	0	0	0	0	0	0	0	0	0	0	0	0	0	0	0	0	0	0	0	0	0	0	0	0	0.02	0	0	1.075	0.105	0.971355	NA	0	56.1054	100	100	TRUE	0.0382
Denitrification	nirK	641491.DND132_0170	0	0	1	0	0	0	0	0	0	0	0	2	0	0	0	0	1	0	0	0	0	0	1	0	1	1	2	0	0	0	1	1	0	0	0	0	0	0	0	0	2	0	2	1	0	1	1	0	1	0	0	0	0	1	0	0	0	2	0	0	0	1	0	0	0	1	0	0	1	0	1	2	0	0	3	0	0	4	2	0	2	0	1	1	0	0	0	0	2	1	0	0	0	0	0	1	1	0	0	0	0	0	1	0	0	0	0	0	0	0	0	2	0	0	0	0	1	0	0	0	0	0	1	0	1	1	2	0	0	0	1	1	0	0	0	0	0	0	0	0	2	0	2	1	0	1	1	0	1	0	0	0	0	1	0	0	0	2	0	0	0	1	0	0	0	1	0	0	1	0	1	2	0	0	3	0	0	4	2	0	2	0	1	1	0	0	0	0	2	1	0	0	0	0	0	1	1	0	0	0	0.45	0	1	1.601	0.679	0.182366	0.402779344279306	0	2.3123	1.1922	1.1922	TRUE	0.2236
Denitrification	nirK	641491.DND132_1323	0	0	0	0	0	0	0	0	0	1	0	0	0	0	0	0	0	0	0	0	0	0	0	0	0	0	0	0	1	0	0	0	0	0	0	0	0	0	0	0	0	0	0	0	1	0	0	0	1	0	0	0	0	0	0	0	0	0	0	0	0	0	0	0	0	0	0	0	0	0	1	0	0	0	0	0	0	0	0	0	0	0	1	0	0	1	0	1	0	1	0	1	0	0	0	1	0	0	0	0	0	0	0	0	0	0	0	0	0	1	0	0	0	0	0	0	0	0	0	0	0	0	0	0	0	0	0	0	1	0	0	0	0	0	0	0	0	0	0	0	0	0	0	0	1	0	0	0	1	0	0	0	0	0	0	0	0	0	0	0	0	0	0	0	0	0	0	0	0	0	1	0	0	0	0	0	0	0	0	0	0	0	1	0	0	1	0	1	0	1	0	1	0	0	0	1	0	0	0	0	0.11	0	0	1.313	0.393	0.720358	NA	0	9.1458	12.4904	12.4904	TRUE	0.0352
Dissimilatory nitrate reduction	nrfC	641491.DND132_3115	1	1	0	0	0	0	0	0	1	0	0	0	0	0	0	0	0	0	1	0	0	0	0	0	0	0	0	0	0	0	0	0	0	0	0	0	0	0	0	0	0	0	0	0	0	0	0	0	0	0	0	0	0	0	0	0	0	0	0	0	0	0	0	0	0	0	0	0	0	0	0	0	0	0	0	0	0	0	0	0	0	0	0	0	0	0	0	0	0	0	0	0	0	0	0	0	0	0	0	0	1	1	0	0	0	0	0	0	1	0	0	0	0	0	0	0	0	0	1	0	0	0	0	0	0	0	0	0	0	0	0	0	0	0	0	0	0	0	0	0	0	0	0	0	0	0	0	0	0	0	0	0	0	0	0	0	0	0	0	0	0	0	0	0	0	0	0	0	0	0	0	0	0	0	0	0	0	0	0	0	0	0	0	0	0	0	0	0	0	0	0	0	0	0	0	0	0	0	0	0	0.04	0	0	0.993	-0.011	0.996432	NA	0	29.2548	67.6681	67.6681	TRUE	0.0301
Organic degradation and synthesis	gs_K00266	642492.Clole_0611	2	0	0	0	0	0	0	1	1	0	0	0	0	0	0	0	0	0	0	0	0	0	0	0	1	0	0	0	0	0	0	0	0	0	0	0	0	0	0	1	0	1	0	0	0	0	0	0	0	0	1	0	0	0	0	0	0	0	0	0	0	0	0	0	1	0	1	0	0	0	0	0	0	0	0	0	0	1	0	0	0	0	0	0	0	0	0	0	0	0	0	0	0	0	1	0	0	0	0	0	2	0	0	0	0	0	0	1	1	0	0	0	0	0	0	0	0	0	0	0	0	0	0	0	1	0	0	0	0	0	0	0	0	0	0	0	0	0	0	1	0	1	0	0	0	0	0	0	0	0	1	0	0	0	0	0	0	0	0	0	0	0	0	0	1	0	1	0	0	0	0	0	0	0	0	0	0	1	0	0	0	0	0	0	0	0	0	0	0	0	0	0	0	0	1	0	0	0	0	0	0.11	0	0	1.075	0.105	0.924494	NA	0	9.1629	12.6457	12.6457	TRUE	0.1313
Denitrification	nosZ	642492.Clole_1686	5	6	7	5	8	6	9	6	8	7	4	6	14	8	12	16	7	10	5	9	8	6	4	17	7	6	6	6	15	5	9	12	7	5	6	9	6	6	6	5	11	5	6	9	9	12	12	6	6	5	3	3	5	9	6	10	10	3	4	4	2	9	4	3	3	6	6	5	3	10	5	4	5	6	8	10	5	4	12	3	11	7	15	4	10	4	3	5	4	5	6	12	11	6	5	11	5	6	7	4	4	5	6	5	8	5	7	5	7	7	4	5	12	8	10	15	6	9	5	7	7	5	3	15	6	5	6	5	15	4	8	11	6	4	6	8	6	5	6	5	11	4	5	8	8	11	11	5	5	4	3	3	6	9	6	10	10	3	4	5	2	9	4	3	3	6	6	5	3	11	5	4	5	7	7	11	5	4	12	3	12	7	17	5	10	4	3	6	4	5	6	13	11	6	6	11	6	6	7	4	6.75	7	6	0.927	-0.109	0.412625	0.656360140690754	0.0543	0.1917	0.068	0.068	TRUE	0.1125
Denitrification	nosZ	642492.Clole_3880	2	1	0	2	2	0	1	2	4	1	0	1	1	1	1	0	1	1	1	2	1	1	2	0	1	2	1	3	0	2	0	1	0	3	1	1	1	2	1	0	1	1	2	1	1	2	1	1	3	1	0	0	1	0	1	1	0	1	2	0	1	1	3	2	1	2	1	1	0	1	3	1	0	1	1	1	0	1	1	1	1	1	1	2	1	1	1	1	1	1	0	0	1	2	1	1	0	1	3	1	2	1	0	2	2	0	1	2	3	1	0	1	1	1	1	0	1	1	1	2	1	1	2	0	1	2	1	3	0	2	0	1	0	3	1	1	1	2	1	0	1	1	2	1	1	2	1	1	3	1	0	0	1	0	1	1	0	1	2	0	1	1	3	2	1	2	1	1	0	1	3	1	0	1	1	1	0	1	1	1	1	1	1	2	1	1	1	1	1	1	0	0	1	2	1	1	0	1	3	1	1.06	1	1	0.954	-0.067	0.816771	0.91176505756127	0	1.015	0.1063	0.1063	TRUE	0.0614
Denitrification	nirK	644076.SCH4B_0324	1	1	3	0	0	0	0	2	2	0	4	3	1	0	1	3	2	3	0	0	1	0	3	0	2	0	3	4	0	4	3	3	0	3	0	3	3	3	3	0	3	2	3	4	0	2	2	3	2	2	3	0	1	1	4	0	2	2	3	0	1	2	2	3	2	2	0	2	2	4	3	2	2	3	3	2	2	3	1	1	2	4	2	0	3	2	2	0	3	3	3	0	3	3	0	2	3	3	0	2	1	1	3	0	0	0	0	2	2	0	4	3	1	0	1	3	2	3	0	0	1	0	2	0	2	0	3	4	0	3	3	3	0	3	0	3	3	3	3	0	3	2	3	3	0	2	2	3	2	2	3	0	1	1	4	0	2	2	3	0	1	2	2	3	2	2	0	2	2	4	3	2	2	4	3	2	2	3	1	1	2	4	2	0	3	2	2	0	3	3	3	0	3	3	0	2	4	3	0	2	1.79	2	2	1.31	0.39	0.0975719	0.255924195725719	0	0.6149	0.1222	0.1222	TRUE	0.0255
Organic degradation and synthesis	ureB	644548.SCNU_15939	1	1	1	1	1	2	1	2	3	1	0	2	0	2	0	2	1	0	2	0	0	2	2	0	1	1	1	2	0	3	1	0	3	1	2	0	2	3	2	1	1	3	3	0	0	0	0	2	2	2	2	1	1	1	2	0	1	1	4	1	3	2	2	1	4	1	3	2	3	1	2	1	2	1	0	1	4	1	1	2	1	1	0	3	3	2	2	2	1	3	2	1	2	1	2	0	1	3	2	1	1	1	1	1	1	2	1	2	3	1	0	2	0	2	0	2	1	0	2	0	0	2	2	0	1	1	1	2	0	3	1	0	3	1	2	0	2	3	2	1	1	3	3	0	0	0	0	2	2	2	2	1	1	1	2	0	1	1	4	1	3	2	2	1	4	1	3	2	3	1	2	1	2	1	0	1	4	1	1	2	1	1	0	3	3	2	2	2	1	3	2	1	2	1	2	0	1	3	2	1	1.43	1	2	1.554	0.636	0.0131302	0.0494597106458554	0	0.7593	0.0938	0.0938	TRUE	0.0321
Denitrification	nirK	644968.DFW101_0995	1	0	0	0	0	0	0	0	0	0	0	0	0	0	0	0	0	0	0	1	0	0	0	0	0	0	1	0	0	0	0	0	0	0	0	0	0	0	1	0	0	0	0	0	0	0	0	0	0	0	0	0	0	0	0	0	0	0	0	0	0	0	0	0	0	0	0	0	0	0	0	0	0	0	0	0	0	0	0	0	0	0	0	0	0	0	0	0	0	0	0	0	0	0	0	0	0	0	0	0	1	0	0	0	0	0	0	0	0	0	0	0	0	0	0	0	0	0	0	1	0	0	0	0	0	0	1	0	0	0	0	0	0	0	0	0	0	0	1	0	0	0	0	0	0	0	0	0	0	0	0	0	0	0	0	0	0	0	0	0	0	0	0	0	0	0	0	0	0	0	0	0	0	0	0	0	0	0	0	0	0	0	0	0	0	0	0	0	0	0	0	0	0	0	0	0	0	0	0	0	0.04	0	0	0.993	-0.011	0.996416	NA	0	28.3492	67.0343	67.0343	TRUE	0.0343
Denitrification	nirK	644968.DFW101_1518	2	0	2	0	0	2	0	0	1	0	0	4	1	1	0	0	0	0	0	1	1	1	1	1	1	0	0	1	1	0	0	0	1	1	1	0	0	0	0	0	0	1	0	1	0	1	0	0	1	1	0	0	1	1	0	1	1	0	0	0	0	1	0	0	1	0	0	0	0	0	0	2	0	0	0	0	0	1	0	0	1	0	1	0	0	0	0	0	1	0	2	0	1	1	0	1	0	0	1	0	2	0	2	0	0	2	0	0	1	0	0	4	1	1	0	0	0	0	0	1	1	1	1	1	1	0	0	1	1	0	0	0	1	1	1	0	0	0	0	0	0	1	0	1	0	1	0	0	1	1	0	0	1	1	0	1	1	0	0	0	0	1	0	0	1	0	0	0	0	0	0	2	0	0	0	0	0	1	0	0	1	0	1	0	0	0	0	0	1	0	2	0	1	1	0	1	0	0	1	0	0.44	1	0	0.764	-0.389	0.381578	0.634670232016698	0	2.3799	0.5084	0.5084	TRUE	0.2055
Organic degradation and synthesis	ureB	645127.ckrop_1061	4	3	3	2	3	3	2	2	3	3	3	3	2	3	2	2	2	2	2	2	2	4	4	2	3	3	1	6	2	4	1	2	3	2	2	2	2	3	3	3	4	2	3	2	1	7	4	2	3	2	6	3	5	6	4	1	5	4	4	4	4	4	6	3	3	2	4	3	3	2	2	4	3	2	2	3	4	5	2	3	1	4	5	3	2	3	4	3	6	4	3	3	3	3	6	3	2	3	3	3	4	3	3	2	3	2	2	2	3	3	3	3	2	3	2	2	2	2	2	2	2	4	3	2	3	3	1	5	2	3	1	2	3	2	2	2	2	3	3	3	4	2	3	2	1	6	4	2	3	2	6	3	6	6	4	1	5	4	4	5	4	4	6	3	3	2	4	3	3	2	2	4	3	2	2	3	4	5	2	3	1	4	6	3	2	3	4	4	6	4	3	3	3	3	7	3	2	3	3	3	3.01	3	4	1.492	0.578	0.000889252	0.0042656302471786	0	0.3814	0.0332	0.0332	TRUE	0.0635
Denitrification	nosZ	645512.GCWU000246_01812	0	0	0	0	0	0	0	0	1	0	0	0	1	0	0	0	0	0	0	0	0	0	0	0	1	0	0	0	0	0	0	0	0	0	1	0	0	0	0	0	0	0	0	0	0	0	0	0	0	0	0	0	0	0	0	0	0	0	0	0	0	0	0	0	0	0	0	0	0	0	0	0	0	0	0	0	0	0	0	0	0	0	0	0	0	0	0	0	0	0	0	0	0	0	0	0	0	0	0	0	0	0	0	0	0	0	0	0	1	0	0	0	1	0	0	0	0	0	0	0	0	0	0	0	1	0	0	0	0	0	0	0	0	0	1	0	0	0	0	0	0	0	0	0	0	0	0	0	0	0	0	0	0	0	0	0	0	0	0	0	0	0	0	0	0	0	0	0	0	0	0	0	0	0	0	0	0	0	0	0	0	0	0	0	0	0	0	0	0	0	0	0	0	0	0	0	0	0	0	0	0.04	0	0	0.993	-0.011	0.996433	NA	0	29.2904	67.6928	67.6928	TRUE	0.0318
Denitrification	nosZ	649743.HMPREF0972_00806	0	0	0	0	0	0	0	0	0	0	0	0	1	0	0	0	0	0	0	0	0	0	0	0	0	0	0	0	0	0	0	0	0	0	0	0	0	0	0	0	0	0	0	0	0	0	0	0	0	0	0	0	0	0	0	0	0	0	0	0	1	0	0	0	0	0	0	0	0	0	0	0	0	1	1	0	0	0	0	0	0	0	0	0	0	0	0	0	0	0	0	0	0	0	0	0	0	0	0	0	0	0	0	0	0	0	0	0	0	0	0	0	1	0	0	0	0	0	0	0	0	0	0	0	0	0	0	0	0	0	0	0	0	0	0	0	0	0	0	0	0	0	0	0	0	0	0	0	0	0	0	0	0	0	0	0	0	0	0	0	1	0	0	0	0	0	0	0	0	0	0	0	0	1	1	0	0	0	0	0	0	0	0	0	0	0	0	0	0	0	0	0	0	0	0	0	0	0	0	0	0.04	0	0	1.262	0.335	0.88704	NA	0	25.5482	64.9931	64.9931	TRUE	0.0381
Dissimilatory nitrate reduction	nrfC	649764.HMPREF0762_00828	0	0	0	0	0	0	0	0	0	0	0	0	0	0	0	0	0	0	0	0	0	0	0	0	0	0	0	0	1	0	0	0	0	0	0	0	0	0	0	0	0	0	0	0	0	0	0	0	0	0	0	0	0	0	0	0	0	0	0	0	0	0	0	0	0	0	0	0	0	0	0	0	0	0	0	0	0	0	0	0	0	0	0	1	0	0	0	0	0	0	0	0	0	0	0	0	0	0	0	0	0	0	0	0	0	0	0	0	0	0	0	0	0	0	0	0	0	0	0	0	0	0	0	0	0	0	0	0	1	0	0	0	0	0	0	0	0	0	0	0	0	0	0	0	0	0	0	0	0	0	0	0	0	0	0	0	0	0	0	0	0	0	0	0	0	0	0	0	0	0	0	0	0	0	0	0	0	0	0	0	0	0	0	1	0	0	0	0	0	0	0	0	0	0	0	0	0	0	0	0	0.02	0	0	1.165	0.22	0.939805	NA	0	48.1806	100	100	TRUE	0.0419
Organic degradation and synthesis	ureB	64cba045f401f8cf827e791d746697c2	0	0	0	1	0	1	0	0	0	0	0	0	0	0	0	0	0	0	1	0	0	0	0	0	0	1	0	0	0	1	0	0	0	0	1	0	0	0	1	1	1	0	0	0	0	0	0	0	0	1	1	2	0	1	0	1	1	0	0	0	0	0	1	0	0	0	0	0	1	0	0	0	0	0	1	1	0	0	0	0	0	1	0	0	0	0	0	1	0	0	1	0	0	0	1	0	0	0	1	1	0	0	0	1	0	1	0	0	0	0	0	0	0	0	0	0	0	0	1	0	0	0	0	0	0	1	0	0	0	1	0	0	0	0	1	0	0	0	1	1	1	0	0	0	0	0	0	0	0	1	1	2	0	1	0	1	1	0	0	0	0	0	1	0	0	0	0	0	1	0	0	0	0	0	1	1	0	0	0	0	0	1	0	0	0	0	0	1	0	0	1	0	0	0	1	0	0	0	1	1	0.26	0	0	1.481	0.566	0.284856	0.553486204945856	0	4.0831	1.368	1.368	TRUE	0.0732
Others	hcp	65212a9d32e494508d79626848202d82	3	1	2	1	1	1	2	0	2	1	1	2	1	1	0	2	1	3	1	2	1	0	1	5	1	0	3	2	2	2	2	1	1	1	0	3	1	2	1	5	1	2	1	2	1	3	1	2	1	2	0	0	0	0	0	0	0	0	0	0	0	0	0	0	0	0	0	0	0	0	0	0	0	0	0	0	0	0	0	0	0	0	0	0	0	0	0	0	0	0	0	0	0	0	0	0	0	0	0	0	3	1	2	1	1	1	2	0	2	1	1	2	1	1	0	2	1	3	1	2	1	0	1	4	1	0	3	2	2	2	2	1	1	1	0	3	1	2	1	5	1	2	1	2	1	3	1	2	1	2	0	0	0	0	0	0	0	0	0	0	0	0	0	0	0	0	0	0	0	0	0	0	0	0	0	0	0	0	0	0	0	0	0	0	0	0	0	0	0	0	0	0	0	0	0	0	0	0	0	0	0.7	2	0	0.137	-2.865	2.35586e-15	2.33305834505055e-14	0	1.5094	0.2516	0.2516	TRUE	0.0818
Denitrification	nosZ	655811.HMPREF0078_0589	0	0	0	0	0	0	0	0	0	0	0	0	0	0	0	0	0	0	0	0	0	0	0	1	0	0	0	0	0	0	0	0	0	1	0	0	0	0	0	1	0	0	0	0	0	0	0	0	0	0	0	0	0	0	0	0	0	0	0	0	0	0	0	0	0	0	0	0	0	0	0	0	0	0	0	0	0	0	0	0	0	0	0	0	0	0	0	0	0	0	0	0	0	0	0	0	0	0	0	0	0	0	0	0	0	0	0	0	0	0	0	0	0	0	0	0	0	0	0	0	0	0	0	1	0	0	0	0	0	0	0	0	0	1	0	0	0	0	0	1	0	0	0	0	0	0	0	0	0	0	0	0	0	0	0	0	0	0	0	0	0	0	0	0	0	0	0	0	0	0	0	0	0	0	0	0	0	0	0	0	0	0	0	0	0	0	0	0	0	0	0	0	0	0	0	0	0	0	0	0	0.03	0	0	1.033	0.047	0.987037	NA	0	37.6439	98.2321	98.2321	TRUE	0.0355
Denitrification	nosZ	657313.RTO_03840	54	58	55	0	25	45	49	48	63	33	51	0	0	0	49	64	67	39	33	64	62	29	51	55	58	64	0	62	64	39	45	47	34	51	30	51	54	67	45	52	49	54	55	45	58	54	52	52	58	50	0	0	0	0	0	0	0	0	0	0	0	0	0	0	0	0	0	0	0	0	0	0	0	0	0	0	0	0	0	0	0	0	0	0	0	0	0	0	0	0	0	0	0	0	0	0	0	0	0	0	48	50	49	0	25	34	40	40	55	31	47	0	0	0	39	61	61	36	30	52	55	26	42	49	50	58	0	55	64	33	41	44	31	45	28	48	50	58	42	51	48	46	48	38	53	48	47	44	49	41	0	0	0	0	0	0	0	0	0	0	0	0	0	0	0	0	0	0	0	0	0	0	0	0	0	0	0	0	0	0	0	0	0	0	0	0	0	0	0	0	0	0	0	0	0	0	0	0	0	0	20.32	41	0	0.005	-7.73	1.68446e-96	7.38756698541434e-95	0.6409	0.0895	0.5604	0.6409	TRUE	0.0317
Organic degradation and synthesis	nmo	657313.RTO_05900	25	17	14	15	19	31	21	19	21	18	19	40	22	15	28	30	30	20	14	25	32	17	24	26	34	27	17	21	35	26	20	17	16	24	18	17	18	25	33	20	28	21	29	19	21	23	15	25	29	17	0	0	0	0	0	0	0	0	0	0	0	0	0	0	0	0	0	0	0	0	0	0	0	0	0	0	0	0	0	0	0	0	0	0	0	0	0	0	0	0	0	0	0	0	0	0	0	0	0	0	22	15	13	14	19	23	17	16	18	17	18	35	19	14	22	29	28	19	13	20	28	15	20	23	29	25	17	19	35	22	18	16	15	21	17	16	17	21	31	19	27	18	25	16	19	20	13	21	24	14	0	0	0	0	0	0	0	0	0	0	0	0	0	0	0	0	0	0	0	0	0	0	0	0	0	0	0	0	0	0	0	0	0	0	0	0	0	0	0	0	0	0	0	0	0	0	0	0	0	0	10.15	20	0	0.009	-6.728	1.3503e-113	7.53715134698875e-112	0.0272	0.1405	0.0375	0.0375	TRUE	0.0289
Others	hcp	657313.RTO_10780	39	41	47	65	30	54	45	62	50	32	38	55	36	29	57	36	35	47	24	40	54	46	64	53	57	56	38	53	46	49	39	50	31	42	55	55	39	51	46	61	61	40	47	38	57	62	45	57	39	29	0	0	0	0	0	0	0	0	0	0	0	0	0	0	0	0	0	0	0	0	0	0	0	0	0	0	0	0	0	0	0	0	0	0	0	0	0	0	0	0	0	0	0	0	0	0	0	0	0	0	35	35	42	61	30	41	37	51	43	30	35	49	31	28	46	34	32	44	22	33	48	42	53	47	49	51	38	47	46	41	35	47	28	37	52	51	36	44	43	59	60	34	41	32	52	55	40	49	33	24	0	0	0	0	0	0	0	0	0	0	0	0	0	0	0	0	0	0	0	0	0	0	0	0	0	0	0	0	0	0	0	0	0	0	0	0	0	0	0	0	0	0	0	0	0	0	0	0	0	0	20.74	41	0	0.005	-7.759	1.88758e-152	1.93162842624074e-150	0.0305	0.0885	0.0345	0.0345	TRUE	0.0122
Denitrification	nosZ	657313.RTO_22770	0	0	0	0	0	0	0	0	0	0	0	0	0	0	0	0	0	0	0	0	0	0	0	0	0	0	0	0	0	0	0	0	0	0	0	0	0	0	0	0	0	0	0	0	0	0	0	0	0	0	0	0	0	0	0	0	1	0	0	0	0	0	0	0	0	0	0	0	0	0	0	0	0	0	0	0	0	0	0	0	1	0	0	0	0	0	0	0	0	0	0	0	0	0	0	0	0	0	1	0	0	0	0	0	0	0	0	0	0	0	0	0	0	0	0	0	0	0	0	0	0	0	0	0	0	0	0	0	0	0	0	0	0	0	0	0	0	0	0	0	0	0	0	0	0	0	0	0	0	0	0	0	0	0	0	0	1	0	0	0	0	0	0	0	0	0	0	0	0	0	0	0	0	0	0	0	0	0	0	0	1	0	0	0	0	0	0	0	0	0	0	0	0	0	0	0	0	0	1	0	0.03	0	0	1.313	0.393	0.889498	NA	0	33.2681	94.1903	94.1903	TRUE	0.0353
Others	hcp	657314.CK5_10550	1	0	0	0	0	0	0	0	0	0	0	0	0	0	0	0	0	0	1	0	0	0	1	0	0	0	0	0	0	0	0	0	0	0	0	0	0	0	0	0	0	0	0	0	0	0	0	1	1	0	0	0	0	0	0	0	0	0	0	0	0	0	0	0	0	0	0	0	0	0	0	0	0	0	0	0	0	0	0	0	0	0	0	0	0	0	0	0	0	0	0	0	0	0	0	0	0	0	0	0	1	0	0	0	0	0	0	0	0	0	0	0	0	0	0	0	0	0	1	0	0	0	1	0	0	0	0	0	0	0	0	0	0	0	0	0	0	0	0	0	0	0	0	0	0	0	0	1	1	0	0	0	0	0	0	0	0	0	0	0	0	0	0	0	0	0	0	0	0	0	0	0	0	0	0	0	0	0	0	0	0	0	0	0	0	0	0	0	0	0	0	0	0	0	0	0	0	0	0	0	0.04	0	0	0.954	-0.068	0.973612	NA	0	23.9154	49.4717	49.4717	TRUE	0.0283
Nitrogen fixation	nifW	657318.EUR_19020	0	0	0	0	0	0	0	0	0	0	0	0	0	0	0	0	0	0	0	0	0	0	0	1	0	0	0	0	0	0	0	0	0	0	0	1	0	0	0	0	0	0	0	0	1	0	0	0	0	0	0	0	0	0	0	0	0	0	0	0	0	0	0	0	0	0	0	0	0	1	0	0	0	0	0	0	0	0	0	1	0	1	0	0	0	0	0	0	0	1	0	0	0	0	0	0	0	1	0	0	0	0	0	0	0	0	0	0	0	0	0	0	0	0	0	0	0	0	0	0	0	0	0	1	0	0	0	0	0	0	0	0	0	0	0	1	0	0	0	0	0	0	0	0	1	0	0	0	0	0	0	0	0	0	0	0	0	0	0	0	0	0	0	0	0	0	0	0	0	1	0	0	0	0	0	0	0	0	0	1	0	1	0	0	0	0	0	0	0	1	0	0	0	0	0	0	0	1	0	0	0.08	0	0	1.262	0.335	0.815323	NA	0	13.2798	22.781	22.781	TRUE	0.0336
Denitrification	nirK	657322.FPR_05920	27	31	0	26	40	28	33	26	30	35	27	29	0	32	46	28	35	45	28	31	61	29	32	30	32	0	32	0	31	30	29	25	0	32	33	31	29	29	35	31	67	27	28	47	28	32	30	31	30	27	30	31	55	33	30	31	51	26	31	29	30	51	35	31	31	33	32	30	31	54	48	55	31	54	53	33	30	30	55	30	71	33	61	35	51	32	25	29	25	37	30	54	38	32	32	58	43	26	27	28	24	27	0	24	40	21	27	22	26	33	25	26	0	31	37	27	32	42	25	25	54	26	26	26	28	0	32	0	31	25	26	23	0	29	31	29	27	25	33	30	66	23	24	40	25	28	27	27	25	22	31	32	62	34	28	31	53	25	33	34	32	51	36	29	31	33	31	32	32	59	51	62	30	64	50	36	31	31	56	27	80	31	70	40	51	34	26	34	27	40	31	59	37	31	36	57	51	27	26	30	33.08	26	40	1.499	0.584	2.02492e-05	0.000123098829611971	0.2034	0.07	0.1954	0.1954	TRUE	0.1507
Organic degradation and synthesis	nmo	657322.FPR_06650	16	17	21	20	22	18	20	18	18	21	16	18	20	21	32	18	26	36	13	18	22	21	19	20	23	20	18	18	18	19	20	16	18	19	20	20	15	18	20	16	26	19	16	36	17	21	22	19	22	21	23	18	30	20	20	18	26	17	21	19	17	26	18	0	17	20	18	16	20	21	48	25	22	39	28	19	23	18	37	19	21	21	23	18	0	20	17	21	18	0	22	25	38	14	0	28	0	19	16	19	14	15	19	19	22	14	16	15	16	20	15	16	17	20	26	17	24	34	12	15	19	19	16	18	20	18	18	16	18	16	18	15	16	17	19	19	14	15	19	16	26	16	14	30	15	19	20	16	19	17	24	18	34	20	19	18	27	16	22	23	18	26	19	0	17	20	17	17	21	23	51	28	22	46	26	21	23	19	38	17	24	20	26	20	0	22	18	25	19	0	23	27	37	13	0	28	0	20	15	21	19.48	18	21	1.161	0.215	0.0764907	0.216429826753484	0.13	0.0917	0.1275	0.1275	TRUE	0.1216
Denitrification	nosZ	657322.FPR_14510	0	1	0	0	0	0	0	0	0	0	0	0	0	0	0	0	0	0	0	0	0	1	0	0	0	0	0	0	0	0	0	0	0	0	0	0	0	0	0	0	0	0	0	1	0	0	0	1	0	0	0	0	0	0	0	0	0	0	0	0	0	0	0	0	0	0	0	0	0	0	0	0	0	0	0	0	0	0	0	0	0	0	0	0	0	0	0	0	0	0	0	0	0	0	0	0	0	0	0	0	0	1	0	0	0	0	0	0	0	0	0	0	0	0	0	0	0	0	0	0	0	1	0	0	0	0	0	0	0	0	0	0	0	0	0	0	0	0	0	0	0	0	0	1	0	0	0	1	0	0	0	0	0	0	0	0	0	0	0	0	0	0	0	0	0	0	0	0	0	0	0	0	0	0	0	0	0	0	0	0	0	0	0	0	0	0	0	0	0	0	0	0	0	0	0	0	0	0	0	0	0.03	0	0	0.993	-0.011	0.996442	NA	0	29.8229	68.0596	68.0596	TRUE	0.0301
Nitrogen fixation	nifW	657322.FPR_16740	7	6	15	5	7	5	18	9	6	7	11	5	8	6	11	8	11	12	6	5	10	9	6	10	7	5	13	8	9	3	15	17	8	12	5	15	13	5	8	5	6	8	5	9	7	5	14	7	6	7	7	5	10	14	4	11	9	7	6	7	6	16	4	5	7	5	5	7	7	12	7	14	5	11	0	16	8	5	10	6	0	5	10	6	9	6	7	7	0	5	7	0	16	9	6	16	5	0	5	8	6	5	13	5	7	4	15	7	5	7	10	4	7	6	9	8	10	11	5	4	9	8	5	9	6	5	13	7	9	3	14	16	7	11	5	14	12	4	8	5	6	7	4	8	6	4	13	6	5	6	7	5	11	14	4	11	9	7	6	8	6	16	4	5	7	5	5	7	7	13	7	16	5	13	0	18	8	5	10	5	0	5	11	7	9	6	7	8	0	5	7	0	16	9	7	16	6	0	5	9	7.61	8	8	0.994	-0.008	0.954351	0.974315045293887	0.1331	0.1743	0.1362	0.1362	TRUE	0.0508
Denitrification	nosZ	657322.FPR_31250	23	32	26	20	16	23	29	22	24	21	31	31	29	19	31	35	16	33	25	31	37	18	18	30	32	23	22	33	29	20	42	35	36	42	22	20	26	20	37	19	32	18	29	24	23	24	43	18	20	19	29	27	31	35	30	36	33	38	27	24	23	22	33	29	45	35	25	21	28	33	25	34	15	33	34	30	20	31	21	33	30	21	19	31	37	18	45	21	31	27	25	17	17	43	18	27	46	20	25	19	21	28	23	19	16	17	24	18	21	20	29	27	25	18	25	34	15	31	23	25	33	16	15	26	28	21	22	29	29	17	38	33	33	37	21	19	24	17	35	18	31	15	25	20	21	21	39	15	17	16	30	28	35	36	28	36	34	37	28	29	24	22	34	27	45	35	24	22	29	36	26	38	15	39	32	33	20	32	21	30	34	20	22	35	37	19	48	25	33	29	26	19	17	41	20	27	55	21	24	21	26.66	24	30	1.242	0.312	0.000118987	0.000670259693837298	0.0406	0.0775	0.0426	0.0426	TRUE	0.0791
Denitrification	nosZ	658088.HMPREF0987_01455	0	0	0	0	0	0	0	0	0	0	1	0	0	0	0	0	0	0	0	0	0	0	0	0	0	2	0	1	0	0	0	0	0	0	0	0	0	0	0	0	0	0	0	0	0	0	0	0	0	0	0	0	0	0	0	0	0	0	0	0	0	0	0	0	0	0	0	0	0	0	0	0	0	0	0	0	0	0	0	0	0	0	0	0	0	0	0	0	0	0	0	0	0	0	0	0	0	0	0	0	0	0	0	0	0	0	0	0	0	0	1	0	0	0	0	0	0	0	0	0	0	0	0	0	0	2	0	1	0	0	0	0	0	0	0	0	0	0	0	0	0	0	0	0	0	0	0	0	0	0	0	0	0	0	0	0	0	0	0	0	0	0	0	0	0	0	0	0	0	0	0	0	0	0	0	0	0	0	0	0	0	0	0	0	0	0	0	0	0	0	0	0	0	0	0	0	0	0	0	0	0.04	0	0	0.993	-0.011	0.996889	NA	0	28.4192	89.6496	89.6496	TRUE	0.1553
Denitrification	nirK	658187.LDG_8898	0	0	0	1	0	0	0	0	0	1	0	0	0	0	0	0	1	0	0	0	0	1	0	0	0	1	0	0	0	0	0	0	0	0	1	0	0	0	0	0	0	0	0	1	0	1	0	0	0	0	0	0	0	0	0	0	0	0	0	0	0	0	0	0	0	0	0	0	0	0	0	0	0	0	0	0	0	0	0	0	0	0	0	0	0	0	0	0	0	0	0	0	0	0	0	0	0	0	0	0	0	0	0	1	0	0	0	0	0	1	0	0	0	0	0	0	1	0	0	0	0	1	0	0	0	1	0	0	0	0	0	0	0	0	1	0	0	0	0	0	0	0	0	1	0	1	0	0	0	0	0	0	0	0	0	0	0	0	0	0	0	0	0	0	0	0	0	0	0	0	0	0	0	0	0	0	0	0	0	0	0	0	0	0	0	0	0	0	0	0	0	0	0	0	0	0	0	0	0	0	0.07	0	0	0.846	-0.242	0.867317	NA	0	14.2004	23.1179	23.1179	TRUE	0.025
Denitrification	nirK	658187.LDG_9054	1	0	0	2	0	0	0	0	0	0	0	0	0	0	0	0	0	0	0	1	0	0	1	0	0	0	0	1	0	1	1	0	1	1	0	0	0	0	0	0	0	0	1	0	0	0	0	0	0	0	0	0	0	0	0	0	0	0	0	0	0	0	0	0	0	0	0	0	0	0	0	0	0	0	0	0	0	0	0	0	0	0	0	0	0	0	0	0	0	0	0	0	0	0	0	0	0	0	0	0	1	0	0	2	0	0	0	0	0	0	0	0	0	0	0	0	0	0	0	1	0	0	1	0	0	0	0	1	0	1	1	0	1	1	0	0	0	0	0	0	0	0	1	0	0	0	0	0	0	0	0	0	0	0	0	0	0	0	0	0	0	0	0	0	0	0	0	0	0	0	0	0	0	0	0	0	0	0	0	0	0	0	0	0	0	0	0	0	0	0	0	0	0	0	0	0	0	0	0	0	0.1	0	0	0.75	-0.415	0.730264	NA	0	10.6421	15.3792	15.3792	TRUE	0.1063
Denitrification	nosZ	658655.HMPREF0988_02005	1	2	2	0	0	2	1	3	4	0	2	0	0	0	5	1	1	1	1	3	3	0	0	3	0	5	0	3	5	5	2	3	0	4	0	5	5	2	1	1	3	2	3	2	5	5	5	3	1	4	0	0	0	0	0	0	0	0	0	0	0	0	0	0	0	0	0	0	0	0	0	0	0	0	0	0	0	0	0	0	0	0	0	0	0	0	0	0	0	0	0	0	0	0	0	0	0	0	0	0	1	2	2	0	0	2	1	2	3	0	2	0	0	0	4	1	1	1	1	2	3	0	0	3	0	5	0	3	5	4	2	3	0	4	0	5	5	2	1	1	3	2	3	2	5	4	4	3	1	3	0	0	0	0	0	0	0	0	0	0	0	0	0	0	0	0	0	0	0	0	0	0	0	0	0	0	0	0	0	0	0	0	0	0	0	0	0	0	0	0	0	0	0	0	0	0	0	0	0	0	0.97	2	0	0.099	-3.34	5.0992e-17	5.39812029050023e-16	0.593	1.1055	0.6761	0.6761	TRUE	0.0089
Denitrification	nirS	658659.HMPREF0983_03173	0	1	1	0	0	1	0	0	1	0	0	0	0	0	0	0	0	0	0	1	0	0	0	1	1	0	0	1	0	0	1	0	0	0	0	1	0	0	0	0	0	0	1	0	1	0	0	0	0	0	0	0	0	0	0	0	0	0	0	0	0	1	0	0	1	0	0	1	0	0	0	0	0	0	0	0	1	0	0	0	0	0	0	0	0	0	0	0	0	0	0	0	0	1	0	0	0	0	0	0	0	1	1	0	0	1	0	0	1	0	0	0	0	0	0	0	0	0	0	1	0	0	0	1	1	0	0	1	0	0	1	0	0	0	0	1	0	0	0	0	0	0	1	0	1	0	0	0	0	0	0	0	0	0	0	0	0	0	0	0	0	1	0	0	1	0	0	1	0	0	0	0	0	0	0	0	1	0	0	0	0	0	0	0	0	0	0	0	0	0	0	0	0	1	0	0	0	0	0	0	0.15	0	0	0.88	-0.184	0.804853	NA	0	6.6985	4.6534	4.6534	TRUE	0.0285
Denitrification	nirK	663202.XP_003024108.1	6	1	1	3	5	0	1	4	1	4	0	0	1	6	0	0	1	0	5	0	0	3	4	2	1	5	0	1	0	5	0	1	4	1	3	0	2	5	1	4	0	4	1	1	0	1	1	4	4	4	2	2	0	1	0	1	1	1	0	5	1	0	1	0	2	1	0	4	0	1	0	1	0	0	0	0	4	1	0	0	0	4	1	1	2	3	1	7	0	3	0	4	0	0	4	0	1	0	3	4	5	1	1	3	5	0	1	3	1	4	0	0	1	6	0	0	1	0	5	0	0	3	3	2	1	5	0	1	0	4	0	1	4	1	3	0	2	4	1	4	0	3	1	1	0	1	1	3	3	3	2	2	0	1	0	1	1	1	0	6	1	0	1	0	2	1	0	4	0	1	0	1	0	0	0	0	4	1	0	0	0	4	1	1	2	3	1	8	0	3	0	4	0	0	4	0	1	0	3	4	1.62	2	1	0.783	-0.352	0.305457	0.569577482166224	0.8158	0.6754	0.8025	0.8025	TRUE	0.1513
Denitrification	nirK	66548fb540f4d542e666a0c173423df3	0	0	0	0	0	0	0	0	0	0	0	0	0	0	0	0	0	0	0	0	0	0	0	0	0	0	0	0	0	0	0	0	0	0	0	0	0	0	0	0	0	0	0	0	0	0	0	0	0	0	0	0	0	0	0	1	0	0	0	0	0	0	0	0	0	0	0	0	0	0	0	0	0	0	0	0	0	0	0	0	0	0	0	0	0	0	0	0	0	0	1	0	0	0	0	0	0	0	0	1	0	0	0	0	0	0	0	0	0	0	0	0	0	0	0	0	0	0	0	0	0	0	0	0	0	0	0	0	0	0	0	0	0	0	0	0	0	0	0	0	0	0	0	0	0	0	0	0	0	0	0	0	0	0	0	1	0	0	0	0	0	0	0	0	0	0	0	0	0	0	0	0	0	0	0	0	0	0	0	0	0	0	0	0	0	0	0	0	0	0	1	0	0	0	0	0	0	0	0	1	0.03	0	0	1.313	0.393	0.889529	NA	0	33.3243	94.2439	94.2439	TRUE	0.0335
Denitrification	nosZ	665959.HMPREF1013_00745	0	1	1	0	0	0	0	0	0	0	0	0	0	0	0	1	0	0	0	0	1	1	0	1	0	1	1	0	0	1	0	1	0	1	0	0	1	0	2	0	0	0	1	1	0	1	0	1	1	1	0	0	0	0	0	0	0	0	0	0	0	0	0	0	0	0	0	0	0	0	0	0	0	0	0	0	0	0	0	0	0	0	0	0	0	0	0	0	0	0	0	0	0	0	0	0	0	0	0	0	0	1	1	0	0	0	0	0	0	0	0	0	0	0	0	1	0	0	0	0	1	1	0	1	0	1	1	0	0	1	0	1	0	1	0	0	1	0	2	0	0	0	1	1	0	1	0	1	1	1	0	0	0	0	0	0	0	0	0	0	0	0	0	0	0	0	0	0	0	0	0	0	0	0	0	0	0	0	0	0	0	0	0	0	0	0	0	0	0	0	0	0	0	0	0	0	0	0	0	0	0.18	0	0	0.523	-0.934	0.165952	0.382146191627566	0	5.8075	3.4608	3.4608	TRUE	0.0359
Denitrification	nirK	667015.Bacsa_0197	0	0	0	0	0	0	0	1	1	0	0	0	0	0	0	0	1	0	0	0	0	0	0	0	1	0	1	0	0	0	0	0	0	0	0	0	0	2	0	0	0	0	0	0	0	0	0	0	0	0	0	0	0	0	0	0	0	0	0	0	0	0	0	0	0	0	0	0	0	1	0	0	0	0	0	0	0	0	0	0	0	0	1	0	0	1	0	0	0	0	1	1	0	0	0	0	0	0	0	0	0	0	0	0	0	0	0	1	1	0	0	0	0	0	0	0	1	0	0	0	0	0	0	0	1	0	1	0	0	0	0	0	0	0	0	0	0	2	0	0	0	0	0	0	0	0	0	0	0	0	0	0	0	0	0	0	0	0	0	0	0	0	0	0	0	0	0	0	0	1	0	0	0	0	0	0	0	0	0	0	0	0	1	0	0	1	0	0	0	0	1	1	0	0	0	0	0	0	0	0	0.12	0	0	1.075	0.105	0.924315	NA	0	8.9155	12.5762	12.5762	TRUE	0.1244
Denitrification	nosZ	667015.Bacsa_3068	0	0	0	0	0	0	0	0	0	0	0	0	0	0	0	0	0	0	0	0	0	0	1	0	0	0	0	0	0	0	1	0	0	0	0	0	0	0	0	0	0	0	0	0	0	0	0	0	0	0	0	0	0	0	0	0	0	0	0	0	0	0	0	0	0	0	0	0	0	0	0	0	0	0	0	0	0	0	0	0	0	0	0	0	0	0	0	0	0	0	0	0	0	0	0	0	0	0	0	0	0	0	0	0	0	0	0	0	0	0	0	0	0	0	0	0	0	0	0	0	0	0	1	0	0	0	0	0	0	0	1	0	0	0	0	0	0	0	0	0	0	0	0	0	0	0	0	0	0	0	0	0	0	0	0	0	0	0	0	0	0	0	0	0	0	0	0	0	0	0	0	0	0	0	0	0	0	0	0	0	0	0	0	0	0	0	0	0	0	0	0	0	0	0	0	0	0	0	0	0	0.02	0	0	1.075	0.105	0.971355	NA	0	59.7766	100	100	TRUE	0.034
Denitrification	nosZ	66c23abb07dc8e1b1c438a35638e938a	0	0	0	0	0	0	0	0	0	0	0	0	0	0	0	0	0	0	0	0	0	0	0	0	0	0	0	0	0	0	0	1	0	0	0	1	0	0	0	0	0	1	0	0	0	0	0	0	0	0	0	0	0	0	0	0	0	0	0	0	0	0	0	0	0	0	0	0	0	0	0	0	0	0	0	0	0	0	0	0	0	0	0	0	0	0	0	0	0	0	0	0	0	0	0	0	0	0	0	0	0	0	0	0	0	0	0	0	0	0	0	0	0	0	0	0	0	0	0	0	0	0	0	0	0	0	0	0	0	0	0	1	0	0	0	1	0	0	0	0	0	1	0	0	0	0	0	0	0	0	0	0	0	0	0	0	0	0	0	0	0	0	0	0	0	0	0	0	0	0	0	0	0	0	0	0	0	0	0	0	0	0	0	0	0	0	0	0	0	0	0	0	0	0	0	0	0	0	0	0	0.03	0	0	1.033	0.047	0.987055	NA	0	37.9573	98.5122	98.5122	TRUE	0.0336
Denitrification	nirK	6712f85518e042e21abe6b5a1f2c61d1	2	2	2	0	0	1	1	3	0	0	0	0	1	0	3	1	1	1	0	1	2	0	3	3	4	0	3	2	3	1	2	2	0	1	0	2	1	0	3	0	1	2	2	3	0	2	3	1	0	2	2	0	0	0	1	2	1	2	3	0	2	0	0	1	2	1	3	2	2	1	0	2	2	0	1	1	2	0	2	2	2	3	0	1	2	1	0	0	1	1	2	2	0	1	0	2	3	3	0	0	2	2	2	0	0	1	1	2	0	0	0	0	1	0	2	1	1	1	0	1	2	0	2	3	3	0	3	2	3	1	2	2	0	1	0	2	1	0	3	0	1	2	2	3	0	2	3	1	0	2	2	0	0	0	1	2	1	2	3	0	2	0	0	1	2	1	3	2	2	1	0	2	2	0	1	1	2	0	2	2	2	3	0	1	2	1	0	0	1	1	2	2	0	1	0	2	4	3	0	0	1.22	1	1	1.06	0.084	0.766815	0.886674769297516	0	0.8842	0.1744	0.1744	TRUE	0.0466
Denitrification	nosZ	676032.FN3523_0475	0	0	0	0	1	0	0	0	0	0	0	0	0	0	0	0	0	0	0	0	0	0	0	1	0	0	1	0	0	0	0	0	0	0	0	0	0	0	0	0	1	0	0	0	0	0	1	0	0	0	0	0	0	0	0	0	0	0	0	0	0	0	0	0	0	0	0	0	1	0	0	0	0	0	0	0	0	0	0	0	0	0	0	0	0	1	0	0	0	0	0	1	0	0	0	0	1	0	0	0	0	0	0	0	1	0	0	0	0	0	0	0	0	0	0	0	0	0	0	0	0	0	0	1	0	0	1	0	0	0	0	0	0	0	0	0	0	0	0	0	1	0	0	0	0	0	1	0	0	0	0	0	0	0	0	0	0	0	0	0	0	0	0	0	0	0	0	0	1	0	0	0	0	0	0	0	0	0	0	0	0	0	0	0	0	1	0	0	0	0	0	1	0	0	0	0	1	0	0	0	0.09	0	0	1.119	0.162	0.900704	NA	0	11.3077	18.3381	18.3381	TRUE	0.0363
Denitrification	nirS	679190.HMPREF0650_0167	5	3	0	0	0	0	3	0	0	0	5	3	3	0	0	4	3	3	0	3	2	0	2	2	5	0	1	0	2	4	2	2	0	0	0	3	1	0	1	2	3	3	0	0	2	4	1	1	3	3	0	0	0	0	0	0	0	0	0	0	0	0	0	0	0	0	0	0	0	0	0	0	0	0	0	0	0	0	0	0	0	0	0	0	0	0	0	0	0	0	0	0	0	0	0	0	0	0	0	0	4	3	0	0	0	0	2	0	0	0	5	3	3	0	0	4	3	3	0	2	2	0	2	2	4	0	1	0	2	3	2	2	0	0	0	3	1	0	1	2	3	3	0	0	2	4	1	1	3	2	0	0	0	0	0	0	0	0	0	0	0	0	0	0	0	0	0	0	0	0	0	0	0	0	0	0	0	0	0	0	0	0	0	0	0	0	0	0	0	0	0	0	0	0	0	0	0	0	0	0	0.75	2	0	0.128	-2.97	2.66074e-10	2.17825558972531e-09	1.3466	1.4152	1.356	1.356	TRUE	0.0139
Denitrification	nosZ	679937.Bcop_0203	0	0	0	0	0	0	1	0	0	0	0	0	0	0	0	0	0	1	0	0	0	0	0	0	0	0	0	0	0	0	0	0	0	0	0	0	0	0	0	0	0	0	0	0	0	0	0	0	0	0	0	0	0	0	0	0	0	0	0	0	0	0	0	0	0	0	0	0	0	0	0	0	0	0	0	0	0	0	0	0	0	0	0	0	0	0	0	0	0	0	0	0	0	0	0	0	0	0	0	0	0	0	0	0	0	0	1	0	0	0	0	0	0	0	0	0	0	1	0	0	0	0	0	0	0	0	0	0	0	0	0	0	0	0	0	0	0	0	0	0	0	0	0	0	0	0	0	0	0	0	0	0	0	0	0	0	0	0	0	0	0	0	0	0	0	0	0	0	0	0	0	0	0	0	0	0	0	0	0	0	0	0	0	0	0	0	0	0	0	0	0	0	0	0	0	0	0	0	0	0	0.02	0	0	1.075	0.105	0.971355	NA	0	58.9369	100	100	TRUE	0.0356
Denitrification	nosZ	679937.Bcop_0319	0	0	0	0	0	0	0	0	0	0	1	0	0	0	0	0	0	1	0	0	0	0	0	0	0	0	0	0	0	0	0	0	0	0	0	0	0	0	0	0	0	0	0	0	0	0	0	0	0	0	0	0	0	0	0	0	0	0	0	0	0	0	0	0	0	0	0	0	0	0	0	0	0	0	0	0	0	0	0	0	0	0	0	0	1	0	0	0	0	0	1	0	1	0	0	0	0	0	0	0	0	0	0	0	0	0	0	0	0	0	1	0	0	0	0	0	0	1	0	0	0	0	0	0	0	0	0	0	0	0	0	0	0	0	0	0	0	0	0	0	0	0	0	0	0	0	0	0	0	0	0	0	0	0	0	0	0	0	0	0	0	0	0	0	0	0	0	0	0	0	0	0	0	0	0	0	0	0	0	0	0	0	0	0	1	0	0	0	0	0	1	0	1	0	0	0	0	0	0	0	0.05	0	0	1.212	0.278	0.891639	NA	0	21.2548	47.9364	47.9364	TRUE	0.0356
Nitrogen fixation	nifH	679937.Bcop_0699	14	17	11	16	15	22	20	26	17	15	13	26	19	16	18	14	10	14	30	24	18	11	13	24	18	16	19	22	26	22	16	22	15	10	16	17	11	12	12	16	12	19	18	22	16	18	19	24	13	26	13	10	19	18	12	20	23	12	14	10	24	11	15	16	23	10	16	13	16	15	13	14	16	13	6	15	14	16	15	19	12	16	16	18	16	22	9	13	13	19	20	17	17	19	12	15	15	10	16	28	13	15	10	15	15	17	16	22	15	14	12	23	16	15	14	13	9	13	27	20	16	10	11	21	15	15	19	20	26	19	15	21	14	9	15	16	10	10	11	16	12	16	16	19	14	16	17	21	11	21	13	10	21	18	11	20	24	12	15	12	26	11	15	15	23	10	15	14	17	17	14	16	16	15	6	16	14	17	15	17	14	15	18	20	16	24	10	15	14	21	20	19	17	18	13	15	18	10	15	30	15.91	16	16	1.026	0.036	0.661074	0.816527475984319	0.0121	0.1036	0.0222	0.0222	TRUE	0.0746
Denitrification	nosZ	67ab6d9aa3bfb655fb5366f90bc3b775	0	0	0	0	0	0	0	0	0	0	0	0	0	0	0	0	0	0	0	0	0	0	0	0	0	0	0	0	0	0	0	0	0	0	0	0	0	0	0	0	0	0	0	0	0	0	0	0	0	0	0	0	0	0	0	0	0	0	0	0	2	0	0	0	0	0	0	0	0	0	0	0	0	0	0	0	0	0	0	0	0	0	0	0	0	0	0	0	0	0	0	0	0	0	0	0	0	0	0	0	0	0	0	0	0	0	0	0	0	0	0	0	0	0	0	0	0	0	0	0	0	0	0	0	0	0	0	0	0	0	0	0	0	0	0	0	0	0	0	0	0	0	0	0	0	0	0	0	0	0	0	0	0	0	0	0	0	0	0	0	2	0	0	0	0	0	0	0	0	0	0	0	0	0	0	0	0	0	0	0	0	0	0	0	0	0	0	0	0	0	0	0	0	0	0	0	0	0	0	0	0.02	0	0	1.262	0.335	0.908349	NA	100	48.5423	100	100	TRUE	0.1727
Assimilatory nitrate reduction	nirA	680198.SCAB_36771	3	2	1	3	6	3	3	5	3	6	2	0	1	8	0	4	2	3	4	4	4	1	3	4	2	1	1	1	0	3	0	2	0	1	1	3	4	1	4	3	3	3	1	1	2	3	2	3	5	2	0	0	0	0	0	0	0	0	0	0	0	0	0	0	0	0	0	0	0	0	0	0	0	0	0	0	0	0	0	0	0	0	0	0	0	0	0	0	0	0	0	0	0	0	0	0	0	0	0	0	3	2	1	3	6	2	2	4	3	6	2	0	1	8	0	4	2	3	4	3	4	1	2	4	2	1	1	1	0	3	0	2	0	1	1	3	4	1	4	3	3	3	1	1	2	3	2	3	4	2	0	0	0	0	0	0	0	0	0	0	0	0	0	0	0	0	0	0	0	0	0	0	0	0	0	0	0	0	0	0	0	0	0	0	0	0	0	0	0	0	0	0	0	0	0	0	0	0	0	0	1.14	2	0	0.084	-3.57	2.93917e-24	4.01032847815619e-23	0.1604	0.9427	0.2857	0.2857	TRUE	0.046
Denitrification	nosZ	688519640b385a42763bace4dd998e17	25	12	7	21	25	22	7	24	17	24	15	7	12	22	15	8	13	13	23	8	11	21	26	14	15	22	11	8	9	26	12	8	7	12	20	14	11	18	7	25	5	23	9	8	14	11	11	22	26	21	16	14	18	14	28	13	11	18	13	28	12	15	15	18	13	15	14	28	11	13	12	13	11	14	12	16	25	14	11	12	16	26	12	13	13	28	14	24	23	19	13	23	16	12	30	15	11	13	14	27	22	10	6	20	25	17	6	20	15	23	14	6	10	21	12	8	12	12	21	7	10	19	21	12	13	20	11	7	9	22	11	7	6	11	19	13	10	15	7	24	5	20	8	7	13	10	10	19	22	17	17	14	20	14	26	13	11	17	14	33	13	15	15	17	13	15	13	30	11	14	13	15	11	17	11	18	25	14	11	11	18	24	14	15	13	30	15	28	25	21	13	25	16	11	33	15	13	13	13	29	15.52	14	17	1.265	0.339	0.00264545	0.0116022024185189	0.0892	0.1053	0.0901	0.0901	TRUE	0.0465
Denitrification	nirK	6909fd09b34071f71e3bce06640fb8d5	1	1	2	2	4	1	1	1	1	5	2	1	1	2	2	1	0	0	3	0	2	4	1	1	2	1	2	1	2	2	0	2	2	1	4	0	2	1	1	1	1	3	2	0	0	1	3	1	1	1	0	0	0	0	0	0	0	0	0	0	0	0	0	0	0	0	0	0	0	0	0	0	0	0	0	0	0	0	0	0	0	0	0	0	0	0	0	0	0	0	0	0	0	0	0	0	0	0	0	0	1	1	2	2	4	1	1	1	1	5	2	1	1	2	2	1	0	0	3	0	2	4	1	1	2	1	2	1	2	2	0	2	2	1	4	0	2	1	1	1	1	3	2	0	0	1	3	1	1	1	0	0	0	0	0	0	0	0	0	0	0	0	0	0	0	0	0	0	0	0	0	0	0	0	0	0	0	0	0	0	0	0	0	0	0	0	0	0	0	0	0	0	0	0	0	0	0	0	0	0	0.69	2	0	0.14	-2.832	2.33447e-14	2.1393528088687e-13	0	1.537	0.3267	0.3267	TRUE	0.0673
Nitrogen fixation	nifH	693661.Arcve_0699	34	28	22	33	27	27	31	28	28	32	30	28	29	31	9	19	18	19	31	20	19	33	28	19	30	32	16	29	20	31	22	23	29	27	33	24	29	33	26	29	20	31	26	18	23	20	26	28	29	29	25	30	20	17	25	18	18	25	26	23	23	15	26	29	23	24	26	22	26	14	16	18	21	19	11	26	25	27	17	24	18	29	19	25	16	29	25	22	27	16	23	16	15	24	28	16	19	24	31	18	30	24	20	31	27	20	25	23	24	30	28	25	25	30	7	18	17	18	28	16	17	30	23	17	26	29	16	26	20	26	20	22	26	24	31	22	27	28	24	28	20	26	23	15	21	18	23	24	24	24	26	31	23	17	23	18	19	24	27	27	24	15	27	27	23	24	25	23	27	15	17	20	21	23	10	28	25	28	17	22	20	27	22	28	16	31	26	26	29	17	24	18	15	23	31	16	23	25	29	20	23.11	23	23	0.979	-0.03	0.662265	0.816527475984319	0.0071	0.0834	0.0154	0.0154	TRUE	0.072
Denitrification	nosZ	693979.Bache_0785	0	0	0	0	3	1	2	0	0	1	1	1	1	0	1	1	0	0	2	3	6	0	1	3	0	0	0	0	2	0	3	3	0	0	0	0	0	0	0	0	4	1	0	3	1	0	0	1	0	0	0	1	0	0	0	1	2	0	1	1	1	4	0	0	0	0	0	0	0	1	1	1	0	1	1	2	0	0	3	0	0	0	2	0	2	1	0	1	0	0	1	1	1	1	0	3	1	1	1	0	0	0	0	0	3	1	2	0	0	1	1	1	1	0	1	1	0	0	2	2	5	0	1	3	0	0	0	0	2	0	3	3	0	0	0	0	0	0	0	0	4	1	0	3	1	0	0	1	0	0	0	1	0	0	0	1	2	0	1	1	1	4	0	0	0	0	0	0	0	1	1	1	0	1	1	2	0	0	3	0	0	0	2	0	2	1	0	1	0	0	1	1	1	1	0	3	1	1	1	0	0.79	1	1	0.958	-0.062	0.882079	0.938642426329136	0.7874	1.3421	0.8593	0.8593	TRUE	0.2748
Organic degradation and synthesis	gdh_K00262	693979.Bache_2614	3	2	1	0	0	0	9	1	9	0	2	5	2	0	1	4	8	1	0	3	8	0	0	1	0	0	2	0	1	5	9	5	0	2	0	11	2	0	3	9	1	1	0	7	0	1	3	7	0	5	0	0	0	0	0	0	0	0	0	0	0	0	0	0	0	0	0	0	0	0	0	0	0	0	0	0	0	0	0	0	0	0	0	0	0	0	0	0	0	0	0	0	0	0	0	0	0	0	0	0	3	2	1	0	0	0	7	1	8	0	2	4	2	0	1	4	7	1	0	2	7	0	0	1	0	0	2	0	1	4	8	5	0	2	0	10	2	0	3	9	1	1	0	6	0	1	3	6	0	4	0	0	0	0	0	0	0	0	0	0	0	0	0	0	0	0	0	0	0	0	0	0	0	0	0	0	0	0	0	0	0	0	0	0	0	0	0	0	0	0	0	0	0	0	0	0	0	0	0	0	1.2	2	0	0.08	-3.643	2.91775e-12	2.59637099387249e-11	2.2742	0.9018	2.0838	2.0838	TRUE	0.0284
Denitrification	nirK	696369.DesniDRAFT_1808	0	0	0	3	5	1	0	1	0	4	1	0	0	7	0	0	0	0	4	0	1	4	2	1	1	4	1	0	1	1	1	0	4	1	1	0	1	1	0	4	0	2	1	0	0	0	1	1	1	1	0	0	0	0	0	0	0	0	0	2	0	0	1	0	0	0	1	0	1	1	1	0	0	0	0	0	3	0	0	0	1	1	0	0	0	0	0	1	0	0	0	0	1	0	2	0	0	0	1	1	0	0	0	3	5	1	0	1	0	4	1	0	0	7	0	0	0	0	4	0	1	4	2	1	1	4	1	0	1	1	1	0	4	1	1	0	1	1	0	4	0	2	1	0	0	0	1	1	1	1	0	0	0	0	0	0	0	0	0	2	0	0	1	0	0	0	1	0	1	1	1	0	0	0	0	0	3	0	0	0	1	1	0	0	0	0	0	1	0	0	0	0	1	0	2	0	0	0	1	1	0.76	1	0	0.35	-1.514	0.000725611	0.00356419960702554	0.9612	1.3977	1.0128	1.0128	TRUE	0.1304
Denitrification	nirK	696369.DesniDRAFT_2525	0	0	0	0	0	0	0	1	0	0	0	0	0	0	0	0	0	0	0	0	0	0	0	0	0	0	0	0	0	0	0	1	0	0	0	0	0	0	0	0	0	0	0	0	0	0	1	0	0	0	0	0	0	0	0	0	0	0	0	0	0	0	0	0	0	0	0	0	0	0	0	0	0	0	0	0	0	0	0	0	0	0	0	0	0	0	0	0	0	0	1	0	0	0	0	0	0	0	0	0	0	0	0	0	0	0	0	1	0	0	0	0	0	0	0	0	0	0	0	0	0	0	0	0	0	0	0	0	0	0	0	1	0	0	0	0	0	0	0	0	0	0	0	0	0	0	1	0	0	0	0	0	0	0	0	0	0	0	0	0	0	0	0	0	0	0	0	0	0	0	0	0	0	0	0	0	0	0	0	0	0	0	0	0	0	0	0	0	0	0	1	0	0	0	0	0	0	0	0	0	0.04	0	0	1.075	0.105	0.965126	NA	0	28.0316	66.8092	66.8092	TRUE	0.0345
Denitrification	nosZ	696369.DesniDRAFT_2645	0	0	0	0	0	0	0	1	0	0	0	0	0	0	0	0	0	1	0	0	0	0	0	0	0	0	1	0	0	0	0	0	0	0	1	0	0	0	0	0	0	0	0	0	0	1	0	0	1	0	0	0	0	0	0	0	0	0	0	0	0	0	0	0	0	0	0	0	0	0	0	0	0	0	0	0	0	0	0	0	0	0	0	0	0	0	0	0	0	0	0	0	0	0	0	0	0	0	0	0	0	0	0	0	0	0	0	1	0	0	0	0	0	0	0	0	0	1	0	0	0	0	0	0	0	0	1	0	0	0	0	0	0	0	1	0	0	0	0	0	0	0	0	0	0	1	0	0	1	0	0	0	0	0	0	0	0	0	0	0	0	0	0	0	0	0	0	0	0	0	0	0	0	0	0	0	0	0	0	0	0	0	0	0	0	0	0	0	0	0	0	0	0	0	0	0	0	0	0	0	0.05	0	0	0.916	-0.126	0.944243	NA	0	19.0839	37.0982	37.0982	TRUE	0.0304
Denitrification	nirK	697282.Mettu_1405	0	0	0	1	0	0	0	0	1	1	0	0	0	1	0	0	0	0	2	0	0	2	0	0	0	0	0	0	0	0	0	0	0	0	1	0	0	0	0	0	0	0	0	0	0	0	0	0	0	0	0	0	0	0	0	0	0	0	0	1	0	0	0	0	0	0	0	0	0	0	0	0	0	0	0	0	0	1	0	0	0	0	0	0	0	0	0	2	0	0	0	0	0	0	0	0	0	0	0	1	0	0	0	1	0	0	0	0	1	1	0	0	0	1	0	0	0	0	2	0	0	2	0	0	0	0	0	0	0	0	0	0	0	0	1	0	0	0	0	0	0	0	0	0	0	0	0	0	0	0	0	0	0	0	0	0	0	0	0	1	0	0	0	0	0	0	0	0	0	0	0	0	0	0	0	0	0	1	0	0	0	0	0	0	0	0	0	2	0	0	0	0	0	0	0	0	0	0	0	1	0.14	0	0	0.993	-0.011	0.992164	NA	0	7.4408	12.4249	12.4249	TRUE	0.1689
Denitrification	nirK	697282.Mettu_3660	1	0	2	2	1	1	0	1	0	1	0	1	0	1	0	0	0	1	1	0	0	1	1	1	3	2	1	3	0	2	1	0	2	1	1	1	2	0	2	2	1	1	0	0	0	0	2	2	1	0	2	2	1	0	1	0	0	1	0	1	0	0	0	1	1	2	1	1	2	0	1	1	1	2	0	1	1	1	1	0	0	2	0	1	0	0	1	1	2	2	0	1	0	0	1	1	0	1	1	2	1	0	2	2	1	1	0	1	0	1	0	1	0	1	0	0	0	1	1	0	0	1	1	1	3	2	1	3	0	2	1	0	2	1	1	1	2	0	2	2	1	1	0	0	0	0	2	2	1	0	2	2	1	0	1	0	0	1	0	1	0	0	0	1	1	2	1	1	2	0	1	1	1	2	0	1	1	1	1	0	0	2	0	1	0	0	1	1	2	2	0	1	0	0	1	1	0	1	1	2	0.85	1	1	1.037	0.053	0.874004	0.934910479102613	0	1.26	0.1726	0.1726	TRUE	0.047
Denitrification	nirK	69c0cb1f73dd41ae21345d02afde1dc8	0	0	0	0	0	0	0	0	0	0	0	0	0	0	0	0	0	0	0	0	0	0	0	0	0	0	0	0	0	0	0	0	0	0	0	0	0	0	0	0	0	0	0	0	0	0	0	0	0	0	0	0	0	0	0	0	0	0	0	0	0	0	0	0	0	1	0	0	0	0	0	0	0	0	0	0	0	0	0	0	0	0	0	0	1	0	0	0	0	0	0	0	0	0	0	0	0	0	0	0	0	0	0	0	0	0	0	0	0	0	0	0	0	0	0	0	0	0	0	0	0	0	0	0	0	0	0	0	0	0	0	0	0	0	0	0	0	0	0	0	0	0	0	0	0	0	0	0	0	0	0	0	0	0	0	0	0	0	0	0	0	0	0	0	0	1	0	0	0	0	0	0	0	0	0	0	0	0	0	0	0	0	0	0	1	0	0	0	0	0	0	0	0	0	0	0	0	0	0	0	0.02	0	0	1.262	0.335	0.908349	NA	0	51.6962	100	100	TRUE	0.0315
Organic degradation and synthesis	ureB	69e319b421e0418ff21e50eb17e1ea5b	0	1	0	0	0	0	0	0	0	0	0	0	0	0	0	0	0	0	0	0	0	0	0	0	0	0	0	1	0	1	0	0	0	0	1	0	0	0	0	0	0	0	0	0	1	0	0	0	1	0	1	0	0	0	0	0	0	1	0	0	1	0	0	0	0	1	0	0	0	0	0	0	0	0	1	0	0	0	0	0	0	0	0	0	0	1	0	1	1	0	0	1	0	0	0	0	0	0	0	1	0	1	0	0	0	0	0	0	0	0	0	0	0	0	0	0	0	0	0	0	0	0	0	0	0	0	0	1	0	1	0	0	0	0	1	0	0	0	0	0	0	0	0	0	1	0	0	0	1	0	1	0	0	0	0	0	0	1	0	0	1	0	0	0	0	1	0	0	0	0	0	0	0	0	1	0	0	0	0	0	0	0	0	0	0	1	0	1	1	0	0	1	0	0	0	0	0	0	0	1	0.16	0	0	1.367	0.451	0.56506	NA	0	6.5731	5.3773	5.3773	TRUE	0.0281
Denitrification	nosZ	6a1a88c51ebe8111422a7c3d8b3deb91	1	0	0	1	0	1	0	0	0	0	0	0	0	0	0	0	0	0	0	0	0	0	1	0	0	0	0	1	0	1	0	0	0	0	1	0	0	0	0	0	0	0	0	0	0	0	0	1	0	2	0	1	0	0	0	0	0	0	0	0	0	0	1	0	0	1	1	0	1	0	0	0	1	0	0	1	0	0	0	0	0	1	0	0	0	0	1	0	1	1	0	0	0	0	0	0	0	0	0	1	1	0	0	1	0	1	0	0	0	0	0	0	0	0	0	0	0	0	0	0	0	0	1	0	0	0	0	1	0	1	0	0	0	0	1	0	0	0	0	0	0	0	0	0	0	0	0	1	0	2	0	1	0	0	0	0	0	0	0	0	0	0	1	0	0	1	1	0	1	0	0	0	1	0	0	1	0	0	0	0	0	1	0	0	0	0	1	0	1	1	0	0	0	0	0	0	0	0	0	1	0.21	0	0	1.262	0.335	0.583555	0.775115081354855	0	4.9635	2.4984	2.4984	TRUE	0.0997
Denitrification	nosZ	6a6d366cdd9ff6c0425781631164acdc	0	0	1	0	0	0	0	0	0	0	0	0	0	0	0	0	0	0	0	0	0	1	0	0	0	0	0	1	0	0	0	0	0	1	1	0	0	0	0	1	0	0	0	1	1	0	0	1	1	1	0	0	0	0	0	0	0	0	0	0	0	0	0	0	0	0	0	0	0	0	0	0	0	0	0	0	0	0	0	0	0	0	0	0	0	0	0	0	0	0	0	0	0	0	0	0	0	0	0	0	0	0	1	0	0	0	0	0	0	0	0	0	0	0	0	0	0	0	0	0	0	1	0	0	0	0	0	1	0	0	0	0	0	1	1	0	0	0	0	1	0	0	0	1	1	0	0	1	1	1	0	0	0	0	0	0	0	0	0	0	0	0	0	0	0	0	0	0	0	0	0	0	0	0	0	0	0	0	0	0	0	0	0	0	0	0	0	0	0	0	0	0	0	0	0	0	0	0	0	0	0.1	0	0	0.75	-0.415	0.70937	NA	0	10.6061	12.8721	12.8721	TRUE	0.0123
Denitrification	nirK	6a9b602ea91531bed971dec43aacc61c	3	0	0	3	3	0	0	2	0	3	1	1	1	3	0	0	1	1	0	1	0	3	3	0	2	4	0	0	2	4	1	0	4	2	0	0	1	2	2	3	1	1	0	0	1	1	1	4	0	1	1	1	1	2	1	1	1	2	1	3	1	0	1	0	1	1	2	1	0	2	2	1	1	0	1	0	2	1	2	1	1	4	1	1	1	4	0	4	2	2	0	3	1	2	3	0	2	2	1	2	3	0	0	3	3	0	0	2	0	3	1	1	1	3	0	0	1	1	0	1	0	3	2	0	2	4	0	0	2	3	1	0	4	2	0	0	1	2	2	3	1	1	0	0	1	1	1	3	0	1	1	1	1	2	1	1	1	2	1	4	1	0	1	0	1	1	2	1	0	2	2	1	1	0	1	0	2	1	2	1	1	4	1	1	1	4	0	5	2	2	0	3	1	2	3	0	2	2	1	2	1.33	1	1	1.235	0.304	0.27814	0.547024834250104	0.0634	0.8122	0.2121	0.2121	TRUE	0.0485
Denitrification	nirS	6b8efc39c90352e8174c240bc096f597	2	4	3	2	1	2	1	3	2	2	0	1	1	1	3	0	2	2	1	2	5	2	3	1	2	2	2	0	5	3	3	4	3	2	2	2	1	1	2	2	0	2	0	3	3	2	4	2	3	2	0	4	3	3	2	0	3	1	3	2	1	3	2	3	2	1	0	2	1	4	3	1	3	0	2	0	3	3	2	3	2	3	1	3	2	3	2	2	4	2	1	2	2	3	2	1	2	1	3	3	2	3	3	2	1	2	1	2	2	2	0	1	1	1	2	0	2	2	1	2	4	2	2	1	2	2	2	0	5	3	3	4	3	2	2	2	1	1	2	2	0	2	0	3	3	2	4	2	3	2	0	4	3	3	2	0	3	1	3	2	1	3	2	3	2	1	0	2	1	4	3	1	3	0	2	0	3	3	2	3	2	3	1	3	2	3	2	2	4	2	1	2	2	3	2	1	2	1	3	3	2	2	2	1.176	0.234	0.272293	0.540862366284737	0	0.5551	0.0602	0.0602	TRUE	0.0478
Denitrification	nirK	6ba16b6afee0e4783324d869cfe8e38a	2	4	2	6	2	2	1	5	5	6	0	4	0	5	0	2	2	2	6	4	4	7	4	1	5	2	4	4	3	2	6	4	1	1	4	4	2	4	3	3	1	2	3	3	2	1	3	3	4	1	4	1	1	3	2	0	2	5	2	2	4	2	2	3	3	3	3	4	2	2	2	2	4	0	0	1	1	4	1	3	2	2	1	3	3	2	3	2	3	2	2	2	3	2	2	1	2	2	1	4	2	3	2	6	2	2	1	4	4	6	0	4	0	5	0	2	2	2	5	3	4	6	3	1	4	2	4	4	3	2	5	4	1	1	4	4	2	3	3	3	1	2	3	3	2	1	3	3	3	1	4	1	1	3	2	0	2	5	2	2	4	2	2	3	3	3	3	4	2	2	2	2	4	0	0	1	1	4	1	3	2	2	1	3	3	2	3	2	3	2	2	2	3	2	2	1	2	2	1	4	2.52	3	2	0.862	-0.214	0.271552	0.540862366284737	0	0.4484	0.0651	0.0651	TRUE	0.05
Organic degradation and synthesis	nmo	6c5dd986ccbff58d5cf8bdc780c92c5e	2	1	2	2	0	1	0	0	1	2	0	1	1	2	1	0	0	1	2	1	1	3	2	0	2	1	2	0	1	1	0	1	1	0	2	1	2	3	1	1	0	3	0	1	0	0	1	2	2	1	0	1	0	0	4	1	1	0	0	2	1	1	1	1	1	0	0	3	0	0	1	1	2	0	0	2	3	1	1	1	1	1	0	1	1	2	0	1	0	1	0	2	1	1	2	1	1	0	1	3	2	1	2	2	0	1	0	0	1	2	0	1	1	2	1	0	0	1	2	1	1	3	2	0	2	1	2	0	1	1	0	1	1	0	2	1	2	3	1	1	0	3	0	1	0	0	1	2	2	1	0	1	0	0	4	1	1	0	0	2	1	1	1	1	1	0	0	3	0	0	1	1	2	0	0	2	3	1	1	1	1	1	0	1	1	2	0	1	0	1	0	2	1	1	2	1	1	0	1	3	1	1	1	1.037	0.053	0.862391	0.927335086734634	0	1.0691	0.1585	0.1585	TRUE	0.0852
Denitrification	nirK	6ca8b5d1406390d7ef8b20fd85a2be64	0	0	0	0	0	0	0	0	0	0	0	0	0	0	0	0	0	0	0	0	0	0	0	0	0	0	0	0	0	0	0	0	0	0	0	0	0	0	0	0	0	0	0	0	0	0	0	0	0	0	0	0	0	0	0	0	1	0	0	0	0	0	0	0	0	0	0	0	0	0	0	0	0	0	0	0	0	0	0	0	0	0	0	0	1	0	0	0	0	0	0	0	0	0	0	0	0	0	0	0	0	0	0	0	0	0	0	0	0	0	0	0	0	0	0	0	0	0	0	0	0	0	0	0	0	0	0	0	0	0	0	0	0	0	0	0	0	0	0	0	0	0	0	0	0	0	0	0	0	0	0	0	0	0	0	0	1	0	0	0	0	0	0	0	0	0	0	0	0	0	0	0	0	0	0	0	0	0	0	0	0	0	0	0	1	0	0	0	0	0	0	0	0	0	0	0	0	0	0	0	0.02	0	0	1.262	0.335	0.908349	NA	0	50.9678	100	100	TRUE	0.0328
Denitrification	nirS	6d2d9247ca0bba109f4b8712e94150ac	0	0	0	0	0	0	0	0	0	0	0	0	0	0	0	1	0	0	0	0	0	0	1	0	0	1	0	0	0	0	0	0	0	0	0	0	0	0	0	1	0	0	0	0	0	0	0	1	0	0	0	0	0	0	0	0	0	0	0	0	0	0	0	0	0	0	0	0	0	0	0	0	0	1	0	1	0	0	0	0	0	0	0	0	0	0	0	0	0	0	0	0	0	0	0	0	0	0	1	0	0	0	0	0	0	0	0	0	0	0	0	0	0	0	0	1	0	0	0	0	0	0	1	0	0	1	0	0	0	0	0	0	0	0	0	0	0	0	0	1	0	0	0	0	0	0	0	1	0	0	0	0	0	0	0	0	0	0	0	0	0	0	0	0	0	0	0	0	0	0	0	0	0	1	0	1	0	0	0	0	0	0	0	0	0	0	0	0	0	0	0	0	0	0	0	0	0	0	1	0	0.08	0	0	1.075	0.105	0.941958	NA	0	13.3692	22.8144	22.8144	TRUE	0.0381
Denitrification	nosZ	6d365a5080ffaf176745c81b36cc3a25	0	0	0	0	0	0	0	0	0	0	0	0	0	0	0	0	0	0	0	0	0	0	0	0	0	0	0	0	0	1	0	0	0	0	0	0	0	0	0	0	0	0	0	0	0	0	0	0	0	0	0	0	0	0	0	0	0	0	0	0	0	0	0	0	0	0	0	0	0	0	0	0	0	0	0	0	0	0	0	0	0	0	0	0	0	1	0	0	0	0	0	1	0	0	0	1	0	0	0	0	0	0	0	0	0	0	0	0	0	0	0	0	0	0	0	0	0	0	0	0	0	0	0	0	0	0	0	0	0	1	0	0	0	0	0	0	0	0	0	0	0	0	0	0	0	0	0	0	0	0	0	0	0	0	0	0	0	0	0	0	0	0	0	0	0	0	0	0	0	0	0	0	0	0	0	0	0	0	0	0	0	0	0	0	0	1	0	0	0	0	0	1	0	0	0	1	0	0	0	0	0.04	0	0	1.262	0.335	0.88722	NA	0	25.8363	65.2091	65.2091	TRUE	0.0338
Denitrification	nirK	6d8f4e8b5a65e8d2bc26dee89fa4302f	1	0	0	1	1	0	0	0	0	0	0	1	0	1	0	0	1	0	0	1	0	0	1	0	0	2	1	1	0	1	0	1	0	0	0	0	0	0	0	1	0	1	1	1	0	0	0	1	0	0	1	0	1	1	0	1	1	1	0	1	0	0	1	0	1	1	0	1	1	0	0	1	0	0	1	0	1	1	0	0	0	0	1	0	1	0	0	1	1	0	0	0	2	0	1	1	1	0	1	1	1	0	0	1	1	0	0	0	0	0	0	1	0	1	0	0	1	0	0	1	0	0	1	0	0	2	1	1	0	1	0	1	0	0	0	0	0	0	0	1	0	1	1	1	0	0	0	1	0	0	1	0	1	1	0	1	1	1	0	1	0	0	1	0	1	1	0	1	1	0	0	1	0	0	1	0	1	1	0	0	0	0	1	0	1	0	0	1	1	0	0	0	2	0	1	1	1	0	1	1	0.45	0	1	1.597	0.675	0.115484	0.28824179924674	0	2.3127	0.2909	0.2909	TRUE	0.0689
Denitrification	nirS	6e1daff1cf3a2d537406fb6e9459925d	0	0	0	0	0	0	0	0	0	0	0	0	0	0	0	0	0	0	0	0	0	0	0	0	1	0	0	0	0	0	0	0	0	0	0	0	1	0	0	0	0	0	0	0	0	0	0	0	0	0	0	0	0	0	0	0	0	0	0	0	0	0	0	0	0	0	0	0	0	0	0	0	0	0	0	0	0	0	1	0	0	0	0	0	0	0	0	0	1	0	0	0	0	0	0	0	0	0	0	0	0	0	0	0	0	0	0	0	0	0	0	0	0	0	0	0	0	0	0	0	0	0	0	0	1	0	0	0	0	0	0	0	0	0	0	0	1	0	0	0	0	0	0	0	0	0	0	0	0	0	0	0	0	0	0	0	0	0	0	0	0	0	0	0	0	0	0	0	0	0	0	0	0	0	0	0	0	0	1	0	0	0	0	0	0	0	0	0	1	0	0	0	0	0	0	0	0	0	0	0	0.04	0	0	1.165	0.22	0.926197	NA	0	26.6221	65.791	65.791	TRUE	0.0355
Denitrification	nirK	6ed49497c6edae57d24301d99127627a	1	0	1	0	0	0	1	1	1	0	1	0	1	0	1	0	1	0	0	0	2	0	1	0	1	0	1	0	1	0	0	0	0	1	0	0	0	0	1	0	0	1	0	0	0	0	0	1	0	1	1	0	0	0	1	0	1	0	0	0	1	0	1	1	1	2	0	0	0	1	0	1	0	0	0	0	0	0	3	0	0	1	1	2	0	0	0	0	0	1	2	0	0	2	0	1	1	0	1	0	1	0	1	0	0	0	1	1	1	0	1	0	1	0	1	0	1	0	0	0	2	0	1	0	1	0	1	0	1	0	0	0	0	1	0	0	0	0	1	0	0	1	0	0	0	0	0	1	0	1	1	0	0	0	1	0	1	0	0	0	1	0	1	1	1	2	0	0	0	1	0	1	0	0	0	0	0	0	3	0	0	1	1	2	0	0	0	0	0	1	2	0	0	2	0	1	1	0	1	0	0.44	0	1	1.475	0.561	0.210841	0.454232724765292	0	2.359	0.4645	0.4645	TRUE	0.118
Denitrification	nirS	6fd284a8bd9b2cf413398325d09f7f43	1	0	0	0	2	0	0	0	0	0	0	0	0	0	0	0	0	0	0	1	0	1	0	0	1	0	0	0	0	2	1	0	0	0	0	0	0	0	0	1	1	0	0	0	0	0	0	0	0	0	0	0	0	0	0	0	0	0	0	1	0	0	0	0	0	0	1	0	0	0	0	0	0	0	0	0	0	0	1	0	0	0	0	0	0	0	0	0	0	0	0	0	0	0	1	0	0	0	0	1	1	0	0	0	2	0	0	0	0	0	0	0	0	0	0	0	0	0	0	1	0	1	0	0	1	0	0	0	0	2	1	0	0	0	0	0	0	0	0	1	1	0	0	0	0	0	0	0	0	0	0	0	0	0	0	0	0	0	0	1	0	0	0	0	0	0	1	0	0	0	0	0	0	0	0	0	0	0	1	0	0	0	0	0	0	0	0	0	0	0	0	0	0	0	1	0	0	0	0	1	0.15	0	0	0.916	-0.126	0.887662	NA	0	6.7449	7.583	7.583	TRUE	0.1232
Denitrification	nosZ	7002a6ca498f445b1994e151ae489cff	0	0	0	0	0	1	0	0	0	0	1	0	0	0	0	0	0	0	0	0	0	0	0	0	0	0	0	0	0	0	0	0	0	0	0	0	0	0	0	0	0	0	0	0	0	0	0	0	0	0	0	0	0	0	0	0	0	0	0	0	0	0	0	0	0	0	0	0	0	0	0	0	0	0	0	0	0	0	0	0	0	0	0	0	0	0	0	0	0	0	0	0	0	0	0	0	0	0	0	0	0	0	0	0	0	1	0	0	0	0	1	0	0	0	0	0	0	0	0	0	0	0	0	0	0	0	0	0	0	0	0	0	0	0	0	0	0	0	0	0	0	0	0	0	0	0	0	0	0	0	0	0	0	0	0	0	0	0	0	0	0	0	0	0	0	0	0	0	0	0	0	0	0	0	0	0	0	0	0	0	0	0	0	0	0	0	0	0	0	0	0	0	0	0	0	0	0	0	0	0	0.02	0	0	1.075	0.105	0.971355	NA	0	61.2937	100	100	TRUE	0.0353
Organic degradation and synthesis	asnB	701bdba3d454f0424b26d7f9a9aa3fd7	0	0	1	0	0	0	0	0	0	0	0	0	0	0	0	0	0	0	0	0	0	0	0	0	0	0	0	0	1	0	0	0	0	1	0	0	0	1	0	0	0	0	0	1	0	1	0	0	0	0	0	0	0	0	0	0	0	0	0	0	0	0	0	0	1	0	0	0	0	0	0	0	0	0	0	0	0	0	1	0	0	0	0	0	0	0	0	0	0	0	0	0	0	0	0	1	0	0	0	0	0	0	1	0	0	0	0	0	0	0	0	0	0	0	0	0	0	0	0	0	0	0	0	0	0	0	0	0	1	0	0	0	0	1	0	0	0	1	0	0	0	0	0	1	0	1	0	0	0	0	0	0	0	0	0	0	0	0	0	0	0	0	0	0	1	0	0	0	0	0	0	0	0	0	0	0	0	0	1	0	0	0	0	0	0	0	0	0	0	0	0	0	0	0	0	1	0	0	0	0	0.08	0	0	1.033	0.047	0.971459	NA	0	12.3369	18.6781	18.6781	TRUE	0.0312
Denitrification	nosZ	702450.CUW_2462	0	0	0	0	0	0	0	0	0	0	0	0	0	0	1	0	0	0	0	0	0	0	0	0	0	0	0	0	0	0	0	0	0	1	0	0	0	0	0	0	0	0	0	0	0	0	0	0	0	0	0	0	0	0	0	0	0	0	0	0	0	0	0	0	0	0	0	0	0	0	0	0	0	0	0	0	0	0	0	0	0	0	0	0	0	0	0	0	0	0	0	0	0	0	0	0	0	0	0	0	0	0	0	0	0	0	0	0	0	0	0	0	0	0	1	0	0	0	0	0	0	0	0	0	0	0	0	0	0	0	0	0	0	1	0	0	0	0	0	0	0	0	0	0	0	0	0	0	0	0	0	0	0	0	0	0	0	0	0	0	0	0	0	0	0	0	0	0	0	0	0	0	0	0	0	0	0	0	0	0	0	0	0	0	0	0	0	0	0	0	0	0	0	0	0	0	0	0	0	0	0.02	0	0	1.075	0.105	0.971355	NA	0	60.978	100	100	TRUE	0.0331
Denitrification	nirK	70297f89ac2492f938425f49b2d91a32	9	11	6	9	8	6	12	9	7	8	6	8	8	9	13	5	11	11	7	9	5	12	9	8	9	7	5	2	9	8	9	5	10	8	10	7	9	10	5	7	11	8	8	2	6	11	7	11	8	9	3	5	6	9	9	4	4	5	7	10	8	9	7	8	9	13	9	7	5	7	6	6	8	5	9	5	4	10	8	6	7	13	6	13	12	7	7	9	3	6	13	8	9	7	11	10	9	5	4	7	8	9	5	8	8	5	10	7	6	8	6	7	7	9	10	5	10	10	6	7	4	11	7	7	8	6	5	2	9	7	8	5	9	7	9	7	8	9	5	7	11	7	7	2	5	10	6	9	7	7	3	5	7	9	8	4	4	5	7	12	9	9	7	7	9	13	9	7	5	8	6	7	8	6	8	5	4	10	8	5	8	12	7	15	12	8	7	11	3	7	13	9	9	7	12	10	11	5	4	8	7.56	7	8	1.079	0.109	0.327831	0.588430829479361	0	0.1752	0.0217	0.0217	TRUE	0.0413
Denitrification	nirS	706191.PANA_1232	0	0	0	0	0	0	0	0	0	0	0	0	0	0	2	0	0	0	0	1	0	0	0	0	0	0	0	0	0	0	0	0	0	0	0	0	0	0	0	0	0	0	0	0	0	0	0	0	0	0	0	0	0	0	0	0	0	0	0	0	0	0	0	0	0	0	0	0	0	0	0	0	0	0	0	0	0	0	0	0	0	0	0	0	0	0	0	0	0	0	0	0	0	0	0	0	0	0	0	0	0	0	0	0	0	0	0	0	0	0	0	0	0	0	2	0	0	0	0	1	0	0	0	0	0	0	0	0	0	0	0	0	0	0	0	0	0	0	0	0	0	0	0	0	0	0	0	0	0	0	0	0	0	0	0	0	0	0	0	0	0	0	0	0	0	0	0	0	0	0	0	0	0	0	0	0	0	0	0	0	0	0	0	0	0	0	0	0	0	0	0	0	0	0	0	0	0	0	0	0	0.02	0	0	1.033	0.047	0.98715	NA	0	42.6067	100	100	TRUE	0.1399
Denitrification	nosZ	706434.HMPREF9429_00742	24	33	25	12	10	32	26	13	19	10	28	21	22	15	26	7	18	10	8	27	31	19	15	36	23	17	21	29	30	16	24	22	15	19	9	20	30	19	9	17	25	30	36	24	26	27	21	31	14	34	11	18	13	10	12	17	16	17	15	4	17	12	10	19	23	18	18	9	13	15	13	19	14	8	13	15	8	16	15	14	22	5	20	18	13	19	15	8	19	18	21	13	18	16	12	23	11	13	12	8	22	28	22	11	10	24	21	11	17	9	26	19	19	14	21	7	17	9	7	22	27	17	12	32	20	15	21	26	30	13	22	21	14	17	8	19	28	16	8	17	25	26	31	20	24	24	19	27	12	28	11	18	15	10	11	17	17	16	16	5	18	12	10	18	23	18	17	10	14	17	14	21	14	10	12	16	8	17	15	13	25	5	23	20	13	20	16	9	20	20	22	14	18	15	13	23	13	13	11	9	17.09	19	15	0.789	-0.342	0.000687805	0.0034334318370312	0.0619	0.0991	0.0641	0.0641	TRUE	0.027
Organic degradation and synthesis	glnA	706436.HMPREF9074_03881	0	0	0	0	0	0	0	0	0	0	0	0	0	0	0	0	0	0	0	0	0	0	0	0	1	0	0	0	0	0	0	0	0	0	0	0	0	0	0	0	0	1	0	0	0	0	0	0	0	0	0	0	0	0	0	0	0	0	0	0	0	0	0	0	0	0	0	0	0	0	0	0	0	0	0	0	0	0	0	0	0	0	0	0	0	0	0	0	0	0	0	0	0	0	0	0	0	0	0	0	0	0	0	0	0	0	0	0	0	0	0	0	0	0	0	0	0	0	0	0	0	0	0	0	1	0	0	0	0	0	0	0	0	0	0	0	0	0	0	0	0	1	0	0	0	0	0	0	0	0	0	0	0	0	0	0	0	0	0	0	0	0	0	0	0	0	0	0	0	0	0	0	0	0	0	0	0	0	0	0	0	0	0	0	0	0	0	0	0	0	0	0	0	0	0	0	0	0	0	0	0.02	0	0	1.075	0.105	0.971355	NA	0	60.3595	100	100	TRUE	0.0314
Denitrification	nirK	70e3a266863cb930bcb03abc607c814b	0	1	2	0	1	1	4	1	2	0	1	2	2	0	0	0	1	2	1	1	1	1	0	0	1	0	2	1	3	0	2	1	1	2	0	3	2	0	2	0	2	2	2	2	0	4	3	0	0	2	1	1	1	1	2	0	1	2	0	0	0	2	1	2	3	4	2	2	4	1	1	0	1	2	1	0	0	2	1	0	2	2	1	2	2	4	0	0	2	2	4	0	2	3	0	2	3	0	1	0	0	1	2	0	1	1	3	1	2	0	1	2	2	0	0	0	1	2	1	1	1	1	0	0	1	0	2	1	3	0	2	1	1	2	0	3	2	0	2	0	2	2	2	2	0	4	3	0	0	2	1	1	1	1	2	0	1	2	0	0	0	2	1	2	3	4	2	2	4	1	1	0	1	2	1	0	0	2	1	0	2	2	1	2	2	4	0	0	2	2	4	0	2	3	0	2	4	0	1	0	1.27	1	1	1.333	0.415	0.142062	0.338084822940228	0	0.8515	0.1918	0.1918	TRUE	0.0581
Denitrification	nosZ	712938.LC40_0963	0	0	1	0	1	0	0	0	0	0	0	0	0	0	0	0	0	0	0	0	0	0	0	0	0	0	0	0	0	0	0	1	0	1	0	0	0	0	0	0	0	0	0	0	0	0	0	0	0	0	0	0	0	0	0	0	0	0	0	0	0	0	0	0	0	0	0	0	0	0	0	0	0	0	0	0	0	0	1	0	0	0	1	0	0	0	0	0	0	0	0	0	0	1	0	0	0	0	1	0	0	0	1	0	1	0	0	0	0	0	0	0	0	0	0	0	0	0	0	0	0	0	0	0	0	0	0	0	0	0	0	1	0	1	0	0	0	0	0	0	0	0	0	0	0	0	0	0	0	0	0	0	0	0	0	0	0	0	0	0	0	0	0	0	0	0	0	0	0	0	0	0	0	0	0	0	0	0	1	0	0	0	1	0	0	0	0	0	0	0	0	0	0	1	0	0	0	0	1	0	0.08	0	0	1.165	0.22	0.878236	NA	0	13.2844	22.7827	22.7827	TRUE	0.035
Denitrification	nirK	714943.Mucpa_2853	1	2	0	0	2	1	2	0	1	0	0	1	2	0	1	2	0	1	2	0	2	0	0	2	2	1	2	1	1	1	0	3	1	0	1	2	2	2	1	1	4	0	3	1	1	2	1	1	2	2	0	0	1	3	1	2	3	0	3	0	2	0	1	3	3	2	2	1	2	2	1	2	2	1	1	3	3	2	2	0	1	1	0	2	1	1	1	0	1	0	2	1	1	1	2	2	2	1	2	1	1	2	0	0	2	1	2	0	1	0	0	1	2	0	1	2	0	1	2	0	2	0	0	2	2	1	2	1	1	1	0	3	1	0	1	2	2	2	1	1	4	0	3	1	1	2	1	1	2	2	0	0	1	3	1	2	3	0	3	0	2	0	1	3	3	2	2	1	2	2	1	2	2	1	1	3	3	2	2	0	1	1	0	2	1	1	1	0	1	0	2	1	1	1	2	2	2	1	2	1	1.28	1	1	1.376	0.461	0.0878268	0.239669703031449	0	0.8474	0.1062	0.1062	TRUE	0.0708
Denitrification	nirK	71906225	0	0	0	2	0	0	0	0	1	0	0	0	0	0	1	0	1	0	0	0	0	0	0	0	0	0	0	1	0	0	0	0	0	0	0	0	0	0	0	0	0	0	0	0	0	0	0	0	1	0	0	0	0	0	0	1	0	0	1	0	0	1	0	0	0	1	0	0	1	0	0	0	1	0	0	0	1	1	0	1	0	1	0	0	0	0	1	0	0	1	0	0	0	0	0	0	0	0	0	1	0	0	0	2	0	0	0	0	1	0	0	0	0	0	1	0	1	0	0	0	0	0	0	0	0	0	0	1	0	0	0	0	0	0	0	0	0	0	0	0	0	0	0	0	0	0	0	0	1	0	0	0	0	0	0	1	0	0	1	0	0	1	0	0	0	1	0	0	1	0	0	0	1	0	0	0	1	1	0	1	0	1	0	0	0	0	1	0	0	1	0	0	0	0	0	0	0	0	0	1	0.19	0	0	1.481	0.566	0.398024	0.643122730342171	0	5.3557	3.393	3.393	TRUE	0.1238
Denitrification	nirK	722419.PH505_am00440	0	2	0	0	1	0	0	0	0	0	1	0	1	1	0	1	0	2	1	1	0	1	2	0	0	2	1	1	0	1	0	1	1	1	2	1	1	0	1	0	1	1	1	0	1	1	0	1	1	2	2	1	2	0	0	0	1	1	0	1	1	0	1	0	1	0	0	1	2	1	1	1	1	0	0	0	1	1	0	1	0	1	0	1	1	0	1	0	1	2	1	1	1	2	0	1	0	1	1	1	0	2	0	0	1	0	0	0	0	0	1	0	1	1	0	1	0	2	1	1	0	1	2	0	0	2	1	1	0	1	0	1	1	1	2	1	1	0	1	0	1	1	1	0	1	1	0	1	1	2	2	1	2	0	0	0	1	1	0	1	1	0	1	0	1	0	0	1	2	1	1	1	1	0	0	0	1	1	0	1	0	1	0	1	1	0	1	0	1	2	1	1	1	2	0	1	0	1	1	1	0.71	1	1	1.196	0.258	0.47067	0.69973738783508	0	1.4963	0.1638	0.1638	TRUE	0.0244
Denitrification	nirK	723bdff7f0ac5fd96fbc9831bf010a3f	4	1	0	5	7	4	7	3	3	5	3	4	3	3	3	5	4	8	7	6	1	7	7	7	11	4	4	3	6	7	0	5	3	7	6	1	6	4	4	5	4	3	4	3	7	3	6	3	4	2	9	1	0	4	4	4	1	3	1	4	1	1	6	1	3	5	0	7	1	2	2	1	2	4	3	2	3	3	1	1	3	5	5	5	8	4	0	4	2	4	5	2	3	4	4	1	3	1	6	2	4	1	0	5	7	3	6	2	3	5	3	4	3	3	2	5	4	7	6	5	1	6	6	6	9	4	4	3	6	6	0	5	3	6	6	1	6	3	4	5	4	3	3	3	6	3	5	3	3	2	9	1	0	4	4	4	1	3	1	5	1	1	6	1	3	5	0	7	1	2	2	1	2	5	3	2	3	3	1	1	3	5	6	6	8	4	0	5	2	4	5	2	3	4	4	1	4	1	6	2	3.57	4	3	0.791	-0.338	0.059852	0.181926458228004	0.0723	0.3279	0.1086	0.1086	TRUE	0.1006
Denitrification	nirK	725db25fc9ff7e4f93df28d54eaabc49	2	3	4	7	7	8	3	4	9	7	7	5	7	8	7	7	7	6	5	8	5	10	2	7	7	7	5	3	4	10	2	3	8	6	8	6	2	7	8	3	5	5	3	3	4	4	5	4	4	5	3	3	4	4	4	2	5	5	6	8	0	3	7	0	4	6	3	7	3	3	3	4	3	3	2	0	7	2	9	0	4	5	4	6	10	4	6	9	4	3	4	1	4	5	9	4	3	7	8	3	2	3	4	7	7	6	2	3	8	7	7	4	6	8	6	7	6	6	5	7	4	9	2	6	6	6	5	3	4	8	2	3	7	5	8	6	2	6	8	3	5	4	3	3	4	4	4	3	3	4	3	3	5	4	4	2	5	5	6	10	0	3	7	0	4	6	3	7	3	3	3	4	3	4	2	0	7	2	9	0	5	5	5	7	10	4	6	11	4	3	4	1	4	5	10	4	4	7	8	3	4.74	5	5	0.912	-0.133	0.378239	0.634532239477595	0.0277	0.2566	0.066	0.066	TRUE	0.0523
Denitrification	nosZ	733c93c9faa57be27c10e3f1691374c4	1	1	0	2	0	1	1	1	2	0	0	1	2	0	1	1	1	2	0	1	1	0	1	0	1	1	0	3	1	0	1	3	1	0	1	1	1	1	0	1	1	1	0	1	1	0	0	1	0	2	0	0	0	0	0	0	0	0	0	0	0	0	0	0	0	0	0	0	0	0	0	0	0	0	0	0	0	0	0	0	0	0	0	0	0	0	0	0	0	0	0	0	0	0	0	0	0	0	0	0	1	1	0	2	0	1	1	1	2	0	0	1	2	0	1	1	1	2	0	1	1	0	1	0	1	1	0	3	1	0	1	3	1	0	1	1	1	1	0	1	1	1	0	1	1	0	0	1	0	2	0	0	0	0	0	0	0	0	0	0	0	0	0	0	0	0	0	0	0	0	0	0	0	0	0	0	0	0	0	0	0	0	0	0	0	0	0	0	0	0	0	0	0	0	0	0	0	0	0	0	0.38	1	0	0.25	-2.001	2.39952e-06	1.51887217956882e-05	0	2.7378	0.5795	0.5795	TRUE	0.0566
Others	hcp	73f4269f524a54b1c3f648c3c90f348c	0	0	0	0	0	0	0	0	0	1	0	0	0	0	0	0	0	0	0	0	0	0	0	0	0	1	0	0	0	0	0	0	0	0	0	0	0	0	0	1	0	0	0	0	0	0	0	0	0	0	0	0	0	0	0	0	0	0	0	0	0	0	0	0	0	0	0	0	0	0	0	0	0	0	0	0	0	0	0	0	0	0	0	0	0	0	0	0	0	0	0	0	0	0	0	0	0	0	0	0	0	0	0	0	0	0	0	0	0	1	0	0	0	0	0	0	0	0	0	0	0	0	0	0	0	1	0	0	0	0	0	0	0	0	0	0	0	0	0	1	0	0	0	0	0	0	0	0	0	0	0	0	0	0	0	0	0	0	0	0	0	0	0	0	0	0	0	0	0	0	0	0	0	0	0	0	0	0	0	0	0	0	0	0	0	0	0	0	0	0	0	0	0	0	0	0	0	0	0	0	0.03	0	0	1.033	0.047	0.986972	NA	0	36.5514	97.2457	97.2457	TRUE	0.0355
Organic degradation and synthesis	gs_K00266	742740.HMPREF9474_00832	0	1	0	1	0	2	0	0	0	1	0	2	1	1	1	0	0	0	0	0	0	1	0	0	1	0	0	1	0	0	0	0	0	0	0	0	0	1	0	0	0	0	1	0	0	0	0	0	1	1	1	1	0	0	1	0	0	0	0	0	0	0	0	0	0	0	0	1	1	0	0	0	0	0	0	0	1	1	0	0	0	1	0	0	0	0	0	1	1	1	1	0	0	0	1	0	0	1	0	1	0	1	0	1	0	2	0	0	0	1	0	2	1	1	1	0	0	0	0	0	0	1	0	0	1	0	0	1	0	0	0	0	0	0	0	0	0	1	0	0	0	0	1	0	0	0	0	0	1	1	1	1	0	0	1	0	0	0	0	0	0	0	0	0	0	0	0	1	1	0	0	0	0	0	0	0	1	1	0	0	0	1	0	0	0	0	0	1	1	1	1	0	0	0	1	0	0	1	0	1	0.3	0	0	1.075	0.105	0.827902	0.915912990984217	0	3.4365	0.7836	0.7836	TRUE	0.0745
Denitrification	nosZ	742767.HMPREF9456_02573	0	0	1	0	1	1	1	0	0	0	0	0	2	0	1	0	1	2	0	1	1	0	1	1	0	0	1	0	0	0	0	2	0	0	0	2	0	0	0	0	2	0	0	1	2	1	2	0	0	0	0	0	1	0	0	1	1	0	0	0	0	0	0	0	0	0	0	0	0	0	0	0	0	1	1	1	0	0	1	0	0	0	1	0	0	0	0	0	0	0	0	0	0	0	0	0	1	0	0	0	0	0	1	0	1	1	1	0	0	0	0	0	2	0	1	0	1	2	0	1	1	0	1	1	0	0	1	0	0	0	0	2	0	0	0	2	0	0	0	0	2	0	0	1	2	1	2	0	0	0	0	0	1	0	0	1	1	0	0	0	0	0	0	0	0	0	0	0	0	0	0	0	0	1	1	1	0	0	1	0	0	0	1	0	0	0	0	0	0	0	0	0	0	0	0	0	1	0	0	0	0.34	1	0	0.569	-0.814	0.103716	0.264628060260319	0	3.08	1.0809	1.0809	TRUE	0.0448
Denitrification	nirK	74316038	1	1	0	1	0	1	0	0	1	0	0	1	0	1	0	1	0	0	1	0	0	1	0	0	1	0	0	0	0	0	0	0	1	0	0	1	1	1	1	0	0	1	1	0	0	0	1	0	0	0	0	0	0	0	0	0	0	0	0	0	0	0	0	1	1	0	0	0	0	0	0	0	1	0	0	0	0	0	0	0	0	0	0	0	0	0	0	0	1	1	0	0	0	0	0	0	0	0	0	0	1	1	0	1	0	1	0	0	1	0	0	1	0	1	0	1	0	0	1	0	0	1	0	0	1	0	0	0	0	0	0	0	1	0	0	1	1	1	1	0	0	1	1	0	0	0	1	0	0	0	0	0	0	0	0	0	0	0	0	0	0	0	0	1	1	0	0	0	0	0	0	0	1	0	0	0	0	0	0	0	0	0	0	0	0	0	0	0	1	1	0	0	0	0	0	0	0	0	0	0	0.22	0	0	0.665	-0.588	0.279544	0.547024834250104	0	4.7142	1.5496	1.5496	TRUE	0.0257
Denitrification	nosZ	74318079	0	0	0	0	0	0	0	0	0	0	0	0	0	0	0	0	0	0	0	0	0	0	0	0	0	0	0	0	0	0	0	0	0	0	0	0	0	0	0	0	0	0	0	0	0	0	0	0	0	0	1	0	0	0	0	0	0	0	0	0	0	0	0	0	0	0	0	0	0	0	0	0	0	0	0	0	0	0	0	0	1	0	0	0	0	0	0	0	0	0	0	0	0	0	0	0	0	0	0	0	0	0	0	0	0	0	0	0	0	0	0	0	0	0	0	0	0	0	0	0	0	0	0	0	0	0	0	0	0	0	0	0	0	0	0	0	0	0	0	0	0	0	0	0	0	0	0	0	0	0	1	0	0	0	0	0	0	0	0	0	0	0	0	0	0	0	0	0	0	0	0	0	0	0	0	0	0	0	0	0	1	0	0	0	0	0	0	0	0	0	0	0	0	0	0	0	0	0	0	0	0.02	0	0	1.262	0.335	0.908349	NA	0	47.7892	100	100	TRUE	0.0374
Denitrification	nosZ	743525.TSC_c11870	0	0	0	0	1	0	0	1	0	0	0	0	0	0	0	0	0	0	1	0	0	0	1	0	0	0	0	1	0	0	0	0	0	0	0	0	0	0	0	0	0	0	0	0	0	0	0	0	0	0	0	0	0	0	0	0	0	0	0	0	0	0	0	0	0	0	0	0	0	0	0	0	0	0	0	0	0	0	0	0	0	0	0	0	0	0	0	0	0	0	0	0	0	0	0	0	0	0	0	0	0	0	0	0	1	0	0	1	0	0	0	0	0	0	0	0	0	0	1	0	0	0	1	0	0	0	0	1	0	0	0	0	0	0	0	0	0	0	0	0	0	0	0	0	0	0	0	0	0	0	0	0	0	0	0	0	0	0	0	0	0	0	0	0	0	0	0	0	0	0	0	0	0	0	0	0	0	0	0	0	0	0	0	0	0	0	0	0	0	0	0	0	0	0	0	0	0	0	0	0	0.04	0	0	0.954	-0.068	0.973514	NA	0	23.233	49.089	49.089	TRUE	0.0329
Denitrification	nosZ	744980.TRICHSKD4_3458	0	0	1	0	0	0	0	0	1	0	1	0	0	0	0	0	0	0	0	0	0	0	0	0	0	0	0	0	0	0	1	0	0	1	0	0	0	0	0	0	0	0	0	1	2	0	1	0	0	0	0	0	0	0	0	1	0	0	0	0	0	0	0	0	0	0	0	0	1	1	0	0	0	1	0	0	0	0	0	0	1	0	0	1	1	0	0	0	0	0	0	0	1	0	0	0	0	0	0	0	0	0	1	0	0	0	0	0	1	0	1	0	0	0	0	0	0	0	0	0	0	0	0	0	0	0	0	0	0	0	1	0	0	1	0	0	0	0	0	0	0	0	0	1	2	0	1	0	0	0	0	0	0	0	0	1	0	0	0	0	0	0	0	0	0	0	0	0	1	1	0	0	0	1	0	0	0	0	0	0	1	0	0	1	1	0	0	0	0	0	0	0	1	0	0	0	0	0	0	0	0.17	0	0	1.119	0.162	0.8366	0.921516229336507	0	6.2529	5.4437	5.4437	TRUE	0.12
Denitrification	nirK	744980.TRICHSKD4_3607	0	0	0	0	0	0	0	0	0	0	0	0	0	0	0	0	1	0	0	0	0	0	0	0	0	0	0	0	0	0	0	0	0	0	0	0	0	0	0	0	0	0	0	1	1	0	0	0	0	0	0	0	0	0	0	0	0	0	1	0	1	0	0	0	0	0	0	0	0	0	0	0	0	0	0	0	0	0	0	0	0	0	1	0	0	0	0	0	0	0	0	0	0	0	0	0	0	0	0	0	0	0	0	0	0	0	0	0	0	0	0	0	0	0	0	0	1	0	0	0	0	0	0	0	0	0	0	0	0	0	0	0	0	0	0	0	0	0	0	0	0	0	0	1	1	0	0	0	0	0	0	0	0	0	0	0	0	0	1	0	1	0	0	0	0	0	0	0	0	0	0	0	0	0	0	0	0	0	0	0	0	0	1	0	0	0	0	0	0	0	0	0	0	0	0	0	0	0	0	0	0.06	0	0	1.165	0.22	0.901897	NA	0	17.4357	36.2833	36.2833	TRUE	0.0362
Denitrification	nirK	746bfefb305764510e17edfeb4ce9f3e	0	0	0	0	0	0	0	0	0	0	0	0	0	0	0	1	0	0	0	1	0	0	0	1	0	0	0	0	0	0	0	0	0	1	0	0	1	0	2	0	0	0	1	0	1	0	0	1	0	0	0	0	0	0	0	0	0	0	0	0	0	0	0	0	0	0	0	0	0	0	0	0	0	0	0	0	0	0	0	0	0	0	0	0	1	0	0	0	0	0	0	0	0	0	0	0	0	0	0	0	0	0	0	0	0	0	0	0	0	0	0	0	0	0	0	1	0	0	0	1	0	0	0	1	0	0	0	0	0	0	0	0	0	1	0	0	1	0	2	0	0	0	1	0	1	0	0	1	0	0	0	0	0	0	0	0	0	0	0	0	0	0	0	0	0	0	0	0	0	0	0	0	0	0	0	0	0	0	0	0	0	0	0	0	1	0	0	0	0	0	0	0	0	0	0	0	0	0	0	0	0.1	0	0	0.813	-0.299	0.803036	NA	0	10.3642	15.2962	15.2962	TRUE	0.1199
Denitrification	nosZ	748224.HMPREF9436_01500	0	1	2	0	0	1	2	0	2	0	1	0	1	0	2	2	0	0	0	0	1	0	0	1	1	0	1	0	2	0	1	2	1	1	0	1	1	0	0	0	1	0	0	1	0	2	0	0	0	0	0	1	2	2	1	1	1	2	2	0	0	0	1	1	2	0	1	0	1	0	0	1	0	2	2	1	0	2	2	0	1	0	1	1	0	0	2	0	0	1	1	0	2	1	1	1	1	2	1	0	0	1	2	0	0	1	2	0	2	0	1	0	1	0	2	2	0	0	0	0	1	0	0	1	1	0	1	0	2	0	1	2	1	1	0	1	1	0	0	0	1	0	0	1	0	2	0	0	0	0	0	1	2	2	1	1	1	2	2	0	0	0	1	1	2	0	1	0	1	0	0	1	0	2	2	1	0	2	2	0	1	0	1	1	0	0	2	0	0	1	1	0	2	1	1	1	1	2	1	0	0.73	1	1	1.652	0.724	0.0470982	0.149835777725412	0	1.4434	0.2229	0.2229	TRUE	0.0317
Denitrification	nosZ	748224.HMPREF9436_02173	8	4	5	7	1	10	6	3	2	1	6	4	4	3	0	6	5	4	1	1	5	5	5	6	6	4	5	7	2	4	3	1	1	9	5	4	0	5	4	8	4	3	1	6	4	4	3	2	1	6	0	0	0	0	0	0	0	0	0	0	0	0	0	0	0	0	0	0	0	0	0	0	0	0	0	0	0	0	0	0	0	0	0	0	0	0	0	0	0	0	0	0	0	0	0	0	0	0	0	0	7	3	4	7	1	8	5	2	2	1	6	4	3	3	0	6	5	4	1	1	4	5	4	5	5	4	5	6	2	3	3	1	1	8	5	4	0	4	4	8	4	3	1	5	4	4	3	2	1	5	0	0	0	0	0	0	0	0	0	0	0	0	0	0	0	0	0	0	0	0	0	0	0	0	0	0	0	0	0	0	0	0	0	0	0	0	0	0	0	0	0	0	0	0	0	0	0	0	0	0	1.82	4	0	0.053	-4.248	2.39507e-37	4.08492516468472e-36	0.1378	0.6063	0.2064	0.2064	TRUE	0.0142
Nitrogen fixation	nifW	748224.HMPREF9436_02283	3	5	5	5	8	5	3	3	5	4	8	6	4	4	6	3	1	2	3	4	7	3	3	3	3	6	2	4	2	5	2	4	6	4	4	2	8	5	4	4	5	3	4	4	3	5	2	4	4	3	6	5	4	5	7	4	1	10	4	5	5	3	5	5	2	3	6	2	4	3	2	5	6	3	0	3	3	3	5	5	0	5	2	5	2	5	5	4	0	4	7	0	3	2	4	3	5	0	4	4	3	4	4	5	8	4	2	2	4	4	7	5	3	4	5	3	1	2	3	3	6	3	2	3	3	5	2	4	2	4	2	4	5	4	4	2	7	4	4	4	5	3	3	3	3	4	2	3	3	2	6	5	5	5	7	4	1	10	4	6	5	3	5	5	2	3	6	2	4	3	2	6	6	4	0	3	3	3	5	5	0	5	2	6	2	5	5	5	0	4	7	0	3	2	4	3	6	0	4	4	3.78	4	4	1.067	0.093	0.555541	0.754650940968438	0	0.3115	0.0456	0.0456	TRUE	0.0844
Organic degradation and synthesis	nmo	748671.LCRIS_01629	2	1	0	3	1	0	1	2	2	2	2	3	2	1	1	2	1	1	0	0	3	1	2	2	4	2	2	2	2	2	1	1	2	2	2	1	1	2	3	1	0	3	3	4	0	0	2	0	4	2	2	3	3	2	4	2	3	0	2	1	2	0	0	3	1	0	2	1	4	2	1	3	4	0	5	0	0	2	0	3	1	0	2	2	3	1	0	1	2	1	3	2	2	5	1	0	1	2	0	1	2	1	0	3	1	0	1	2	2	2	2	3	2	1	1	2	1	1	0	0	3	1	2	2	3	2	2	2	2	2	1	1	2	2	2	1	1	2	3	1	0	3	3	3	0	0	2	0	3	2	2	3	3	2	4	2	3	0	2	1	2	0	0	3	1	0	2	1	4	2	1	3	4	0	5	0	0	2	0	3	1	0	2	2	3	1	0	1	2	1	3	2	2	5	1	0	1	2	0	1	1.61	2	2	1.19	0.251	0.303623	0.569577482166224	0	0.678	0.1178	0.1178	TRUE	0.0462
Dissimilatory nitrate reduction	nrfC	748727.CLJU_c25450	0	0	0	0	0	0	0	0	0	0	0	0	0	0	0	0	0	0	0	0	0	0	0	0	0	0	0	0	0	0	0	0	0	1	0	0	0	0	0	0	0	0	0	0	0	0	0	0	0	0	0	0	0	0	0	0	0	0	0	0	0	0	0	0	0	0	0	0	0	0	0	0	0	0	0	0	0	0	0	0	0	0	0	1	0	0	0	0	0	0	0	0	0	0	0	0	0	0	0	0	0	0	0	0	0	0	0	0	0	0	0	0	0	0	0	0	0	0	0	0	0	0	0	0	0	0	0	0	0	0	0	0	0	1	0	0	0	0	0	0	0	0	0	0	0	0	0	0	0	0	0	0	0	0	0	0	0	0	0	0	0	0	0	0	0	0	0	0	0	0	0	0	0	0	0	0	0	0	0	0	0	0	0	1	0	0	0	0	0	0	0	0	0	0	0	0	0	0	0	0	0.02	0	0	1.165	0.22	0.939805	NA	0	50.895	100	100	TRUE	0.0402
Organic degradation and synthesis	gs_K00266	754027.HMPREF9554_00933	1	1	0	1	1	3	0	2	0	1	0	1	0	2	0	1	0	1	0	0	0	1	2	0	2	2	0	1	0	1	0	1	1	1	1	1	1	2	1	0	1	1	0	0	1	0	1	3	2	1	1	2	1	0	0	0	0	1	2	0	2	0	1	0	2	1	1	1	1	1	1	0	1	0	1	0	0	2	1	2	1	2	0	1	0	2	1	2	1	2	0	2	0	0	2	0	1	1	1	2	1	1	0	1	1	2	0	2	0	1	0	1	0	2	0	1	0	1	0	0	0	1	2	0	2	2	0	1	0	1	0	1	1	1	1	1	1	2	1	0	1	1	0	0	1	0	1	3	2	1	1	2	1	0	0	0	0	1	2	0	2	0	1	0	2	1	1	1	1	1	1	0	1	0	1	0	0	2	1	2	1	2	0	1	0	2	1	2	1	2	0	2	0	0	2	0	1	1	1	2	0.86	1	1	1.248	0.32	0.32796	0.588430829479361	0	1.2362	0.1609	0.1609	TRUE	0.0501
Organic degradation and synthesis	gs_K00266	755731.Clo1100_0656	0	0	0	0	0	0	0	0	0	0	0	0	0	0	0	0	0	1	0	0	0	0	1	0	0	0	0	0	0	0	1	0	0	0	0	0	0	0	0	0	0	0	0	0	0	0	0	0	1	0	0	0	0	0	0	0	0	0	0	0	0	0	0	0	0	0	0	0	0	0	0	0	0	0	0	0	0	0	0	0	0	0	0	0	0	0	0	0	0	0	0	0	0	0	0	0	0	0	0	0	0	0	0	0	0	0	0	0	0	0	0	0	0	0	0	0	0	1	0	0	0	0	1	0	0	0	0	0	0	0	1	0	0	0	0	0	0	0	0	0	0	0	0	0	0	0	0	0	1	0	0	0	0	0	0	0	0	0	0	0	0	0	0	0	0	0	0	0	0	0	0	0	0	0	0	0	0	0	0	0	0	0	0	0	0	0	0	0	0	0	0	0	0	0	0	0	0	0	0	0	0.04	0	0	0.993	-0.011	0.996436	NA	0	29.4763	67.8213	67.8213	TRUE	0.0315
Organic degradation and synthesis	nmo	762984.HMPREF9445_02738	0	0	0	0	0	0	0	0	0	0	0	0	0	0	0	0	0	1	0	0	0	0	0	0	0	0	0	0	0	0	0	0	0	0	0	0	0	0	0	0	0	0	0	0	1	0	0	0	0	0	0	0	0	0	0	0	0	0	0	0	0	0	0	0	0	0	0	0	0	0	0	0	0	0	0	0	1	0	0	0	0	0	0	0	0	0	0	0	0	0	0	0	0	1	0	0	0	0	0	0	0	0	0	0	0	0	0	0	0	0	0	0	0	0	0	0	0	1	0	0	0	0	0	0	0	0	0	0	0	0	0	0	0	0	0	0	0	0	0	0	0	0	0	0	1	0	0	0	0	0	0	0	0	0	0	0	0	0	0	0	0	0	0	0	0	0	0	0	0	0	0	0	0	0	0	0	1	0	0	0	0	0	0	0	0	0	0	0	0	0	0	0	0	1	0	0	0	0	0	0	0.04	0	0	1.165	0.22	0.926389	NA	0	27.1094	66.1466	66.1466	TRUE	0.0356
Nitrogen fixation	nifH	763034.HMPREF9446_00426	2	1	1	1	2	0	0	1	0	1	0	0	0	1	0	1	1	0	1	0	1	1	2	0	0	1	0	1	1	2	0	1	1	1	1	0	0	0	0	0	0	0	1	1	1	1	1	0	0	0	2	1	0	1	1	0	0	0	0	1	1	1	0	0	0	0	1	0	1	0	0	1	0	0	0	0	1	0	0	0	0	0	0	0	2	0	2	2	0	0	0	1	0	2	1	0	1	1	0	1	2	1	1	1	2	0	0	1	0	1	0	0	0	1	0	1	1	0	1	0	1	1	2	0	0	1	0	1	1	2	0	1	1	1	1	0	0	0	0	0	0	0	1	1	1	1	1	0	0	0	2	1	0	1	1	0	0	0	0	1	1	1	0	0	0	0	1	0	1	0	0	1	0	0	0	0	1	0	0	0	0	0	0	0	2	0	2	2	0	0	0	1	0	2	1	0	1	1	0	1	0.54	1	0	0.939	-0.091	0.827023	0.915912990984217	0	1.938	0.3016	0.3016	TRUE	0.0548
Organic degradation and synthesis	gdh_K15371	763034.HMPREF9446_01713	57	46	46	33	29	39	42	40	57	32	44	54	54	31	60	68	43	45	29	50	53	29	57	53	42	34	46	45	56	48	44	46	27	44	28	43	56	61	43	26	59	39	39	47	43	51	25	43	48	52	0	0	0	0	0	0	0	0	0	0	0	0	0	0	0	0	0	0	0	0	0	0	0	0	0	0	0	0	0	0	0	0	0	0	0	0	0	0	0	0	0	0	0	0	0	0	0	0	0	0	51	40	41	31	29	29	34	33	50	30	41	48	46	30	48	65	39	42	26	41	47	26	47	47	36	31	45	40	56	40	40	43	25	39	26	40	52	52	41	25	58	33	34	40	39	45	22	37	40	43	0	0	0	0	0	0	0	0	0	0	0	0	0	0	0	0	0	0	0	0	0	0	0	0	0	0	0	0	0	0	0	0	0	0	0	0	0	0	0	0	0	0	0	0	0	0	0	0	0	0	19.86	40	0	0.005	-7.697	8.92954e-150	7.83248346389878e-148	0.032	0.0907	0.0361	0.0361	TRUE	0.0208
Organic degradation and synthesis	nmo	763034.HMPREF9446_02160	0	2	0	0	0	0	1	0	2	0	0	1	2	0	2	1	0	0	1	0	0	0	0	2	0	0	0	3	0	0	1	0	0	0	0	0	1	0	0	0	2	0	0	0	1	1	1	0	0	1	0	0	0	1	0	2	1	2	0	0	1	0	1	2	0	1	1	0	0	0	1	0	0	0	0	0	0	1	0	2	0	0	1	3	1	0	1	0	2	2	0	0	1	1	0	2	0	1	2	0	0	2	0	0	0	0	1	0	2	0	0	1	2	0	2	1	0	0	1	0	0	0	0	2	0	0	0	3	0	0	1	0	0	0	0	0	1	0	0	0	2	0	0	0	1	1	1	0	0	1	0	0	0	1	0	2	1	2	0	0	1	0	1	2	0	1	1	0	0	0	1	0	0	0	0	0	0	1	0	2	0	0	1	3	1	0	1	0	2	2	0	0	1	1	0	2	0	1	2	0	0.56	0	1	1.526	0.61	0.16845	0.382146191627566	0	1.8932	0.6165	0.6165	TRUE	0.1196
Denitrification	nirS	763034.HMPREF9446_02810	0	0	0	0	0	0	0	0	1	0	0	0	1	0	0	0	0	1	0	0	0	0	0	0	0	0	0	0	0	0	0	0	0	0	0	0	0	0	0	0	0	0	0	0	1	0	0	0	0	0	0	0	0	0	0	0	0	0	0	0	0	0	0	0	0	0	0	0	0	0	0	0	0	0	0	0	0	0	0	0	0	0	0	0	0	0	0	0	0	0	0	0	0	0	0	0	0	0	0	0	0	0	0	0	0	0	0	0	1	0	0	0	1	0	0	0	0	1	0	0	0	0	0	0	0	0	0	0	0	0	0	0	0	0	0	0	0	0	0	0	0	0	0	0	1	0	0	0	0	0	0	0	0	0	0	0	0	0	0	0	0	0	0	0	0	0	0	0	0	0	0	0	0	0	0	0	0	0	0	0	0	0	0	0	0	0	0	0	0	0	0	0	0	0	0	0	0	0	0	0	0.04	0	0	0.993	-0.011	0.996427	NA	0	28.9499	67.4561	67.4561	TRUE	0.0315
Denitrification	nosZ	764c97162a5596834f3a68b616dfbac2	0	0	0	0	0	0	0	0	0	0	1	0	1	0	0	0	0	0	0	0	0	0	0	0	0	0	0	0	0	0	0	0	0	0	0	0	1	0	0	0	0	0	0	0	1	1	1	0	0	0	0	0	0	0	0	0	0	0	0	0	0	0	0	1	0	0	0	0	0	0	0	0	0	1	0	0	0	1	0	0	0	0	0	0	0	0	0	0	0	0	1	0	0	1	0	0	0	0	0	0	0	0	0	0	0	0	0	0	0	0	1	0	1	0	0	0	0	0	0	0	0	0	0	0	0	0	0	0	0	0	0	0	0	0	0	0	1	0	0	0	0	0	0	0	1	1	1	0	0	0	0	0	0	0	0	0	0	0	0	0	0	0	0	1	0	0	0	0	0	0	0	0	0	1	0	0	0	1	0	0	0	0	0	0	0	0	0	0	0	0	1	0	0	1	0	0	0	0	0	0	0.11	0	0	1.119	0.162	0.883217	NA	0	9.8269	12.6741	12.6741	TRUE	0.0339
Denitrification	napA	76689cee8d23d542a8cf4b7b54687f93	0	0	0	0	0	0	0	0	0	0	0	0	0	0	0	0	0	0	3	0	0	0	0	0	0	0	0	0	0	0	0	0	0	0	0	0	0	0	1	0	0	0	0	0	0	0	0	0	0	0	0	0	0	0	0	0	0	0	0	0	0	0	0	0	0	0	0	0	0	0	0	0	0	0	0	0	0	0	0	0	0	0	0	0	0	0	0	0	0	0	0	0	0	0	0	0	0	0	0	0	0	0	0	0	0	0	0	0	0	0	0	0	0	0	0	0	0	0	3	0	0	0	0	0	0	0	0	0	0	0	0	0	0	0	0	0	0	0	1	0	0	0	0	0	0	0	0	0	0	0	0	0	0	0	0	0	0	0	0	0	0	0	0	0	0	0	0	0	0	0	0	0	0	0	0	0	0	0	0	0	0	0	0	0	0	0	0	0	0	0	0	0	0	0	0	0	0	0	0	0	0.04	0	0	0.993	-0.011	0.997051	NA	100	28.2141	100	100	TRUE	0.3773
Denitrification	nirS	76802387	0	0	0	0	0	0	0	0	0	0	0	0	0	0	0	0	0	0	0	0	0	0	0	0	0	0	0	1	0	0	0	0	0	1	1	0	0	0	0	0	0	0	0	0	0	0	0	0	0	0	0	0	0	0	0	0	0	0	0	0	0	0	0	0	0	0	0	0	0	0	1	0	0	0	0	0	0	0	0	0	0	0	0	0	0	0	0	0	1	0	0	0	0	0	0	0	0	0	0	0	0	0	0	0	0	0	0	0	0	0	0	0	0	0	0	0	0	0	0	0	0	0	0	0	0	0	0	1	0	0	0	0	0	1	1	0	0	0	0	0	0	0	0	0	0	0	0	0	0	0	0	0	0	0	0	0	0	0	0	0	0	0	0	0	0	0	0	0	0	0	1	0	0	0	0	0	0	0	0	0	0	0	0	0	0	0	0	0	1	0	0	0	0	0	0	0	0	0	0	0	0.05	0	0	1.119	0.162	0.936557	NA	0	21.3153	47.9726	47.9726	TRUE	0.0347
Denitrification	nirK	76c367edc6c904fdedda4b2304f151ab	1	1	0	0	0	1	1	1	2	1	0	1	0	1	1	0	0	0	0	0	1	1	0	1	2	2	2	0	0	0	0	0	1	0	0	2	2	0	3	0	1	1	1	1	2	0	1	0	1	0	0	0	0	1	0	0	1	1	0	1	2	0	0	1	0	0	0	0	0	0	1	0	0	1	1	1	0	1	0	0	1	1	1	2	1	0	0	0	1	0	1	0	1	1	0	0	0	2	0	1	1	1	0	0	0	1	1	1	2	1	0	1	0	1	1	0	0	0	0	0	1	1	0	1	2	2	2	0	0	0	0	0	1	0	0	2	2	0	3	0	1	1	1	1	2	0	1	0	1	0	0	0	0	1	0	0	1	1	0	1	2	0	0	1	0	0	0	0	0	0	1	0	0	1	1	1	0	1	0	0	1	1	1	2	1	0	0	0	1	0	1	0	1	1	0	0	0	2	0	1	0.58	1	0	0.809	-0.305	0.449573	0.690094888030736	0	1.8031	0.2914	0.2914	TRUE	0.0762
Organic degradation and synthesis	nmo	785c3313afc4c4f22c704187863321d2	0	0	0	2	2	0	0	0	0	2	1	0	0	2	0	0	0	0	1	1	1	2	1	0	0	0	0	0	0	0	0	0	3	0	1	0	0	1	0	1	0	0	0	0	1	0	0	0	0	0	0	0	0	0	0	0	0	0	0	0	0	0	0	0	0	0	0	0	0	0	0	0	0	0	0	0	0	0	0	0	0	0	0	0	0	0	0	0	0	0	0	0	0	0	0	0	0	0	0	0	0	0	0	2	2	0	0	0	0	2	1	0	0	2	0	0	0	0	1	1	1	2	1	0	0	0	0	0	0	0	0	0	3	0	1	0	0	1	0	1	0	0	0	0	1	0	0	0	0	0	0	0	0	0	0	0	0	0	0	0	0	0	0	0	0	0	0	0	0	0	0	0	0	0	0	0	0	0	0	0	0	0	0	0	0	0	0	0	0	0	0	0	0	0	0	0	0	0	0	0	0.2	0	0	0.483	-1.051	0.221735	0.470757964867826	0	5.1309	6.8803	6.8803	TRUE	0.1344
Denitrification	nirK	78ac47499eeb323ad713f93e2ed371cd	1	0	0	2	1	1	1	3	0	0	1	1	1	1	0	0	3	0	0	2	1	1	0	1	1	0	1	0	1	1	2	2	1	4	1	1	2	3	0	3	1	0	2	2	1	0	1	0	0	0	1	0	1	1	1	0	1	1	0	1	0	0	0	0	1	3	0	0	0	1	2	1	1	1	2	0	2	1	1	0	2	0	2	3	0	0	1	1	1	2	3	0	0	1	0	1	0	1	0	2	1	0	0	2	1	1	1	2	0	0	1	1	1	1	0	0	3	0	0	2	1	1	0	1	1	0	1	0	1	1	2	2	1	4	1	1	2	3	0	3	1	0	2	2	1	0	1	0	0	0	1	0	1	1	1	0	1	1	0	1	0	0	0	0	1	3	0	0	0	1	2	1	1	1	2	0	2	1	1	0	2	0	2	3	0	0	1	1	1	2	3	0	0	1	0	1	0	1	0	2	0.91	1	1	0.983	-0.025	0.940647	0.968333037993149	0	1.1692	0.2411	0.2411	TRUE	0.0868
Denitrification	nosZ	792d1f39d108b8bbfc944a474017f838	0	0	0	0	0	0	0	0	0	0	0	0	0	0	0	0	0	0	0	0	0	0	0	0	0	0	0	0	0	0	0	0	0	1	0	0	0	0	0	0	0	0	0	0	0	0	0	0	0	0	0	0	0	0	0	0	0	0	0	0	0	0	0	0	0	0	0	0	0	0	0	1	0	0	0	0	0	0	0	0	0	0	0	0	0	0	0	0	0	0	0	0	0	0	0	0	0	0	0	0	0	0	0	0	0	0	0	0	0	0	0	0	0	0	0	0	0	0	0	0	0	0	0	0	0	0	0	0	0	0	0	0	0	1	0	0	0	0	0	0	0	0	0	0	0	0	0	0	0	0	0	0	0	0	0	0	0	0	0	0	0	0	0	0	0	0	0	0	0	0	0	1	0	0	0	0	0	0	0	0	0	0	0	0	0	0	0	0	0	0	0	0	0	0	0	0	0	0	0	0	0.02	0	0	1.165	0.22	0.939805	NA	0	51.2842	100	100	TRUE	0.0394
Denitrification	nirK	7a1375f098dd03512918939742d45bac	0	0	0	0	0	0	0	0	0	0	0	0	0	0	0	0	0	0	0	0	0	0	0	0	0	0	0	0	0	0	0	0	0	0	0	0	0	0	0	0	1	0	0	0	0	0	0	0	0	0	0	0	0	0	0	0	0	0	0	0	0	0	0	0	0	0	0	0	0	0	0	0	0	0	0	0	0	0	0	0	0	0	1	0	0	0	0	0	0	0	0	0	0	0	0	0	0	0	0	0	0	0	0	0	0	0	0	0	0	0	0	0	0	0	0	0	0	0	0	0	0	0	0	0	0	0	0	0	0	0	0	0	0	0	0	0	0	0	0	0	1	0	0	0	0	0	0	0	0	0	0	0	0	0	0	0	0	0	0	0	0	0	0	0	0	0	0	0	0	0	0	0	0	0	0	0	0	0	0	0	0	0	1	0	0	0	0	0	0	0	0	0	0	0	0	0	0	0	0	0	0.02	0	0	1.165	0.22	0.939805	NA	0	48.5482	100	100	TRUE	0.0406
Denitrification	nirK	7a422388ab9262284f0e56dff7805f69	0	0	0	0	0	0	0	0	0	0	0	0	0	0	0	0	1	0	0	0	0	0	0	0	0	0	0	0	0	0	0	0	0	0	0	0	0	0	0	0	0	0	0	0	0	0	0	0	0	0	0	0	0	0	0	0	1	0	0	0	0	0	0	0	0	0	0	0	0	0	0	0	0	0	1	0	0	0	0	0	0	0	0	0	0	0	0	0	0	0	0	0	0	0	0	0	0	0	0	0	0	0	0	0	0	0	0	0	0	0	0	0	0	0	0	0	1	0	0	0	0	0	0	0	0	0	0	0	0	0	0	0	0	0	0	0	0	0	0	0	0	0	0	0	0	0	0	0	0	0	0	0	0	0	0	0	1	0	0	0	0	0	0	0	0	0	0	0	0	0	0	0	0	0	1	0	0	0	0	0	0	0	0	0	0	0	0	0	0	0	0	0	0	0	0	0	0	0	0	0	0.03	0	0	1.212	0.278	0.922761	NA	0	35.8268	96.5827	96.5827	TRUE	0.0367
Denitrification	nosZ	7a76d73310b679d8f83b604089f90ea8	0	0	0	0	0	0	0	0	0	0	0	0	0	0	0	0	0	0	0	0	0	0	0	0	0	0	0	0	0	0	0	0	0	0	0	0	0	0	0	0	0	0	0	0	0	0	0	0	0	0	0	0	0	0	0	0	0	0	0	0	0	0	0	0	0	0	0	0	0	0	1	0	0	0	0	0	0	1	0	0	0	0	0	0	0	0	0	0	0	0	0	0	0	0	0	0	0	0	0	0	0	0	0	0	0	0	0	0	0	0	0	0	0	0	0	0	0	0	0	0	0	0	0	0	0	0	0	0	0	0	0	0	0	0	0	0	0	0	0	0	0	0	0	0	0	0	0	0	0	0	0	0	0	0	0	0	0	0	0	0	0	0	0	0	0	0	0	0	0	0	1	0	0	0	0	0	0	1	0	0	0	0	0	0	0	0	0	0	0	0	0	0	0	0	0	0	0	0	0	0	0.02	0	0	1.262	0.335	0.908349	NA	0	49.3889	100	100	TRUE	0.0341
Organic degradation and synthesis	asnB	7afe610dd46cd34bc260155ca1eba854	2	2	1	5	2	1	2	2	1	4	1	1	1	2	3	0	2	1	2	3	3	1	2	2	1	2	1	2	2	3	2	2	1	2	3	2	2	2	1	3	1	2	3	3	0	3	0	3	2	3	4	1	1	1	2	2	1	0	2	0	1	0	3	1	1	4	3	3	1	2	1	2	2	0	0	1	2	0	1	1	2	3	3	0	0	3	1	1	1	2	2	4	0	1	1	0	0	1	1	3	2	2	1	5	2	1	2	2	1	4	1	1	1	2	2	0	2	1	2	2	3	1	2	2	1	2	1	2	2	3	2	2	1	2	3	2	2	2	1	3	1	2	3	3	0	3	0	3	2	2	4	1	1	1	2	2	1	0	2	0	1	0	3	1	1	4	3	3	1	2	1	2	2	0	0	1	2	0	1	1	2	3	3	0	0	3	1	1	1	2	2	4	0	1	1	0	0	1	1	3	1.61	2	1	0.864	-0.21	0.379746	0.634670232016698	0	0.6779	0.0824	0.0824	TRUE	0.0503
Denitrification	nirS	7b8b0dd1bef2a8e84c361f4cb41d6a92	0	0	0	0	0	0	0	0	0	0	0	0	0	0	0	0	0	0	0	0	0	0	0	0	0	0	0	0	0	0	0	0	0	0	0	0	0	0	0	0	0	1	1	0	0	0	0	0	0	0	0	0	0	0	0	0	0	0	0	0	0	0	0	0	0	0	0	0	0	0	0	0	0	0	0	0	0	0	0	0	0	0	0	0	0	0	0	0	0	0	0	0	0	0	0	0	0	0	0	0	0	0	0	0	0	0	0	0	0	0	0	0	0	0	0	0	0	0	0	0	0	0	0	0	0	0	0	0	0	0	0	0	0	0	0	0	0	0	0	0	0	1	1	0	0	0	0	0	0	0	0	0	0	0	0	0	0	0	0	0	0	0	0	0	0	0	0	0	0	0	0	0	0	0	0	0	0	0	0	0	0	0	0	0	0	0	0	0	0	0	0	0	0	0	0	0	0	0	0	0	0.02	0	0	1.075	0.105	0.971355	NA	0	59.9235	100	100	TRUE	0.0321
Others	hcp	7c2caf30f38a3acede4aeb9c9810945a	0	1	2	1	0	0	1	1	0	1	0	1	1	0	0	1	0	0	1	1	0	1	1	1	2	1	2	1	1	0	1	1	0	1	1	1	1	1	0	1	0	1	1	1	0	2	1	2	1	0	1	1	1	1	1	1	1	2	0	2	0	1	0	1	1	0	1	0	2	0	0	0	1	0	1	2	0	1	0	0	1	0	0	1	0	1	2	2	0	1	1	0	0	1	1	0	1	1	1	0	0	1	2	1	0	0	1	1	0	1	0	1	1	0	0	1	0	0	1	1	0	1	1	1	2	1	2	1	1	0	1	1	0	1	1	1	1	1	0	1	0	1	1	1	0	2	1	2	1	0	1	1	1	1	1	1	1	2	0	2	0	1	0	1	1	0	1	0	2	0	0	0	1	0	1	2	0	1	0	0	1	0	0	1	0	1	2	2	0	1	1	0	0	1	1	0	1	1	1	0	0.73	1	1	1.075	0.105	0.766432	0.886674769297516	0	1.4594	0.1532	0.1532	TRUE	0.0267
Denitrification	nosZ	7c94f22301d2ffa1212f119054c14d58	0	0	1	0	0	0	0	0	0	0	1	0	1	0	0	0	0	1	0	0	0	0	0	0	0	0	0	0	0	0	0	0	0	0	0	0	1	0	1	0	0	0	1	0	0	0	1	0	0	0	0	0	0	2	0	0	0	1	0	0	0	0	0	0	1	0	0	0	0	1	0	0	0	1	0	1	0	0	1	0	0	0	1	0	0	0	0	0	0	0	1	0	0	0	0	0	0	0	0	0	0	0	1	0	0	0	0	0	0	0	1	0	1	0	0	0	0	1	0	0	0	0	0	0	0	0	0	0	0	0	0	0	0	0	0	0	1	0	1	0	0	0	1	0	0	0	1	0	0	0	0	0	0	2	0	0	0	1	0	0	0	0	0	0	1	0	0	0	0	1	0	0	0	1	0	1	0	0	1	0	0	0	1	0	0	0	0	0	0	0	1	0	0	0	0	0	0	0	0	0	0.18	0	0	1.262	0.335	0.651512	0.809062103680644	0	5.8173	4.6268	4.6268	TRUE	0.1092
Denitrification	nirK	7db506b9928d8f247a97d01c50497ee2	0	1	0	3	3	0	0	0	0	4	0	0	0	3	1	1	0	1	1	0	1	2	0	1	1	5	1	0	0	0	0	1	0	1	2	0	0	1	0	1	1	0	1	0	1	1	0	0	0	1	0	0	0	0	0	0	0	0	0	0	0	0	0	0	0	0	0	0	0	0	0	0	0	0	0	0	0	0	0	0	0	0	0	0	0	0	0	0	0	0	0	0	0	0	0	0	0	1	0	0	0	1	0	3	3	0	0	0	0	4	0	0	0	3	1	1	0	1	1	0	1	2	0	1	1	5	1	0	0	0	0	1	0	1	2	0	0	1	0	1	1	0	1	0	1	1	0	0	0	1	0	0	0	0	0	0	0	0	0	0	0	0	0	0	0	0	0	0	0	0	0	0	0	0	0	0	0	0	0	0	0	0	0	0	0	0	0	0	0	0	0	0	0	0	0	0	0	1	0	0	0.38	1	0	0.273	-1.872	0.000976049	0.00464568827396682	2.1633	2.7588	2.2608	2.2608	TRUE	0.211
Denitrification	nirS	7e285c78df3f4c5d729072743a54fb23	0	0	0	1	1	0	0	0	0	0	0	0	0	0	0	0	0	0	0	0	0	0	0	0	0	0	0	0	0	0	0	0	0	0	0	0	0	0	0	1	0	0	0	0	0	0	0	0	0	0	0	0	0	0	0	2	1	0	0	0	1	0	0	0	0	0	0	0	0	0	0	0	0	0	0	0	0	0	0	1	0	0	0	0	0	0	0	0	0	0	1	0	0	0	0	1	0	0	0	0	0	0	0	1	1	0	0	0	0	0	0	0	0	0	0	0	0	0	0	0	0	0	0	0	0	0	0	0	0	0	0	0	0	0	0	0	0	0	0	1	0	0	0	0	0	0	0	0	0	0	0	0	0	0	0	2	1	0	0	0	1	0	0	0	0	0	0	0	0	0	0	0	0	0	0	0	0	0	0	1	0	0	0	0	0	0	0	0	0	0	1	0	0	0	0	1	0	0	0	0	0.1	0	0	1.367	0.451	0.72812	NA	0	10.4613	18.2078	18.2078	TRUE	0.1222
Denitrification	nirK	7ee6c3c7e5bd2c8807a8805af4336f36	0	0	0	1	0	0	0	0	0	0	0	0	0	0	0	0	0	1	2	0	0	1	0	0	0	1	0	0	0	0	0	0	1	0	1	0	0	0	0	0	0	0	0	0	0	1	0	0	0	0	0	0	0	0	0	0	0	0	0	0	0	0	0	0	0	0	0	0	0	0	0	0	0	0	0	0	0	0	0	0	0	0	0	0	0	0	0	0	0	0	0	0	0	0	0	0	0	0	0	0	0	0	0	1	0	0	0	0	0	0	0	0	0	0	0	0	0	1	2	0	0	1	0	0	0	1	0	0	0	0	0	0	1	0	1	0	0	0	0	0	0	0	0	0	0	1	0	0	0	0	0	0	0	0	0	0	0	0	0	0	0	0	0	0	0	0	0	0	0	0	0	0	0	0	0	0	0	0	0	0	0	0	0	0	0	0	0	0	0	0	0	0	0	0	0	0	0	0	0	0	0.08	0	0	0.813	-0.299	0.834626	NA	0	12.5672	22.6869	22.6869	TRUE	0.1202
Denitrification	nosZ	7f44e662408765158f45b5cdc61237ca	0	0	0	0	1	0	0	0	0	0	0	0	0	0	0	0	0	0	0	0	0	0	0	0	0	0	0	0	0	0	0	0	0	0	0	0	0	0	0	0	0	0	0	0	0	0	0	0	0	0	0	0	0	0	0	0	0	0	0	0	0	1	0	0	0	0	0	0	0	0	0	0	0	0	0	0	0	0	0	0	0	0	0	0	0	0	0	0	0	0	0	1	0	0	0	0	0	0	0	0	0	0	0	0	1	0	0	0	0	0	0	0	0	0	0	0	0	0	0	0	0	0	0	0	0	0	0	0	0	0	0	0	0	0	0	0	0	0	0	0	0	0	0	0	0	0	0	0	0	0	0	0	0	0	0	0	0	0	0	0	0	1	0	0	0	0	0	0	0	0	0	0	0	0	0	0	0	0	0	0	0	0	0	0	0	0	0	0	0	0	0	1	0	0	0	0	0	0	0	0	0.03	0	0	1.212	0.278	0.921836	NA	0	33.3369	94.2559	94.2559	TRUE	0.0416
Denitrification	nirK	806e832243166fca082906a47df13d4b	2	0	1	0	0	2	1	0	1	0	0	0	1	0	1	1	1	0	0	0	0	0	0	0	0	1	0	0	0	0	3	0	0	0	0	0	1	1	0	0	1	0	0	0	1	0	0	0	1	0	0	1	0	0	1	1	0	0	0	0	0	0	1	0	0	1	0	1	0	0	0	0	0	0	0	1	1	0	1	0	0	0	1	0	0	1	1	2	1	1	0	0	0	0	0	0	1	2	0	0	2	0	1	0	0	2	1	0	1	0	0	0	1	0	1	1	1	0	0	0	0	0	0	0	0	1	0	0	0	0	3	0	0	0	0	0	1	1	0	0	1	0	0	0	1	0	0	0	1	0	0	1	0	0	1	1	0	0	0	0	0	0	1	0	0	1	0	1	0	0	0	0	0	0	0	1	1	0	1	0	0	0	1	0	0	1	1	2	1	1	0	0	0	0	0	0	1	2	0	0	0.38	0	0	1.119	0.162	0.733045	0.872266902300451	0	2.7686	0.7218	0.7218	TRUE	0.1714
Organic degradation and synthesis	nmo	80cdb7f7d278aa7db56856f4575a11c6	0	0	0	0	0	0	0	0	0	0	0	0	0	0	0	0	0	1	0	0	0	0	0	0	0	0	0	0	0	0	0	0	0	0	0	0	0	0	0	0	0	0	0	0	0	0	0	0	0	0	0	0	0	0	0	0	0	0	0	0	0	0	0	0	0	1	0	0	0	0	0	0	0	0	0	0	0	0	0	0	0	0	0	0	0	0	0	0	0	0	0	0	0	0	0	0	0	0	0	0	0	0	0	0	0	0	0	0	0	0	0	0	0	0	0	0	0	1	0	0	0	0	0	0	0	0	0	0	0	0	0	0	0	0	0	0	0	0	0	0	0	0	0	0	0	0	0	0	0	0	0	0	0	0	0	0	0	0	0	0	0	0	0	0	0	1	0	0	0	0	0	0	0	0	0	0	0	0	0	0	0	0	0	0	0	0	0	0	0	0	0	0	0	0	0	0	0	0	0	0	0.02	0	0	1.165	0.22	0.939805	NA	0	53.2789	100	100	TRUE	0.0377
Organic degradation and synthesis	gs_K00266	80e16dc9132a03be45539a41bed05219	0	0	0	1	0	0	0	1	0	1	0	0	0	0	0	0	0	0	1	0	0	1	0	0	0	0	0	0	0	0	0	0	0	0	0	0	0	1	0	2	0	0	0	0	0	0	0	0	1	0	0	1	1	0	0	0	0	0	0	0	0	0	0	0	0	0	0	0	1	0	0	0	1	0	0	0	1	0	0	0	0	0	0	0	0	0	0	0	0	2	0	0	0	0	0	0	0	0	1	0	0	0	0	1	0	0	0	1	0	1	0	0	0	0	0	0	0	0	1	0	0	1	0	0	0	0	0	0	0	0	0	0	0	0	0	0	0	1	0	2	0	0	0	0	0	0	0	0	1	0	0	1	1	0	0	0	0	0	0	0	0	0	0	0	0	0	0	0	1	0	0	0	1	0	0	0	1	0	0	0	0	0	0	0	0	0	0	0	0	2	0	0	0	0	0	0	0	0	1	0	0.16	0	0	1.119	0.162	0.846572	0.923520714859004	0	6.2948	6.457	6.457	TRUE	0.1319
Denitrification	nirK	8116a3a1469db04a3eb6422b15b4ec5a	1	0	0	1	0	0	1	0	0	0	0	1	0	0	1	0	0	0	0	1	0	0	0	0	0	0	0	0	0	0	0	1	1	0	1	0	0	0	0	0	0	0	1	1	0	0	0	0	0	0	0	0	0	0	0	0	0	0	0	0	0	0	0	0	0	0	0	0	0	0	0	0	0	0	0	0	0	0	0	0	0	0	0	0	0	0	0	0	0	0	0	0	0	0	0	0	0	0	0	0	1	0	0	1	0	0	1	0	0	0	0	1	0	0	1	0	0	0	0	1	0	0	0	0	0	0	0	0	0	0	0	1	1	0	1	0	0	0	0	0	0	0	1	1	0	0	0	0	0	0	0	0	0	0	0	0	0	0	0	0	0	0	0	0	0	0	0	0	0	0	0	0	0	0	0	0	0	0	0	0	0	0	0	0	0	0	0	0	0	0	0	0	0	0	0	0	0	0	0	0	0.1	0	0	0.75	-0.415	0.709637	NA	0	10.7229	12.9008	12.9008	TRUE	0.0123
Denitrification	nosZ	819a104c6712760a9821627fca0c2df2	0	0	0	0	0	0	1	0	0	0	0	0	0	0	0	0	0	0	0	0	0	0	0	0	0	0	1	0	0	0	0	0	0	0	0	0	1	0	0	0	0	0	0	1	1	0	1	0	0	0	0	0	0	0	0	1	1	0	0	0	0	1	0	1	0	0	0	0	0	0	1	1	0	0	1	0	0	0	0	0	0	0	0	0	1	0	0	0	0	0	1	0	1	0	0	0	0	0	1	0	0	0	0	0	0	0	1	0	0	0	0	0	0	0	0	0	0	0	0	0	0	0	0	0	0	0	1	0	0	0	0	0	0	0	0	0	1	0	0	0	0	0	0	1	1	0	1	0	0	0	0	0	0	0	0	1	1	0	0	0	0	1	0	1	0	0	0	0	0	0	1	1	0	0	1	0	0	0	0	0	0	0	0	0	1	0	0	0	0	0	1	0	1	0	0	0	0	0	1	0	0.16	0	0	1.423	0.509	0.492425	0.71815899660626	0	6.3292	4.5937	4.5937	TRUE	0.0304
Organic degradation and synthesis	nmo	81d38bc0f0066737139f6453880961a0	0	0	0	0	0	0	0	0	0	0	0	0	0	0	0	1	0	0	0	0	0	0	0	0	0	0	0	0	0	0	0	0	0	0	0	0	0	0	0	0	0	0	0	0	0	0	0	0	0	0	0	0	0	0	0	0	0	0	0	0	0	0	0	0	0	0	0	0	0	0	0	0	0	0	0	0	0	0	0	0	0	0	0	0	0	0	0	0	0	0	0	0	1	0	0	0	0	0	0	0	0	0	0	0	0	0	0	0	0	0	0	0	0	0	0	1	0	0	0	0	0	0	0	0	0	0	0	0	0	0	0	0	0	0	0	0	0	0	0	0	0	0	0	0	0	0	0	0	0	0	0	0	0	0	0	0	0	0	0	0	0	0	0	0	0	0	0	0	0	0	0	0	0	0	0	0	0	0	0	0	0	0	0	0	0	0	0	0	0	0	0	0	1	0	0	0	0	0	0	0	0.02	0	0	1.165	0.22	0.939805	NA	0	53.2821	100	100	TRUE	0.039
Denitrification	nirK	82701851	0	0	2	0	0	0	2	0	0	0	0	0	0	0	0	0	1	0	0	0	0	1	0	1	0	0	1	0	1	0	0	0	0	0	0	0	0	0	1	0	0	0	0	3	1	1	0	0	0	0	0	0	0	0	0	2	1	2	0	0	0	0	0	0	0	0	0	0	0	0	0	0	0	0	2	1	0	0	0	0	3	0	0	0	0	1	0	0	0	0	1	1	0	0	0	2	2	0	0	0	0	0	2	0	0	0	2	0	0	0	0	0	0	0	0	0	1	0	0	0	0	1	0	1	0	0	1	0	1	0	0	0	0	0	0	0	0	0	1	0	0	0	0	3	1	1	0	0	0	0	0	0	0	0	0	2	1	2	0	0	0	0	0	0	0	0	0	0	0	0	0	0	0	0	2	1	0	0	0	0	3	0	0	0	0	1	0	0	0	0	1	1	0	0	0	2	2	0	0	0	0.32	0	0	1.313	0.393	0.539736	0.740460222903442	0	3.24	2.9383	2.9383	TRUE	0.2067
Denitrification	nirK	827e5f476214e155c1f5f79e32fc2b04	0	0	0	0	0	1	0	0	0	0	0	0	0	0	0	0	0	0	0	0	0	0	1	0	0	0	0	0	0	0	0	0	0	0	0	0	0	0	0	0	0	0	0	0	0	0	0	0	0	0	0	0	0	0	0	0	0	0	0	0	0	1	0	0	0	0	0	0	0	0	0	0	0	0	0	0	0	0	0	0	0	0	0	0	0	0	0	0	0	0	1	0	0	0	0	0	0	0	0	0	0	0	0	0	0	1	0	0	0	0	0	0	0	0	0	0	0	0	0	0	0	0	1	0	0	0	0	0	0	0	0	0	0	0	0	0	0	0	0	0	0	0	0	0	0	0	0	0	0	0	0	0	0	0	0	0	0	0	0	0	0	1	0	0	0	0	0	0	0	0	0	0	0	0	0	0	0	0	0	0	0	0	0	0	0	0	0	0	0	0	1	0	0	0	0	0	0	0	0	0	0.04	0	0	1.165	0.22	0.926984	NA	0	28.6771	67.2652	67.2652	TRUE	0.0325
Denitrification	nosZ	82c566feee9610164e4955af4da8557f	0	0	0	0	0	0	0	0	0	0	0	0	0	0	0	0	0	0	0	0	0	0	0	0	0	0	0	0	0	0	0	0	0	0	0	0	0	0	0	0	0	0	0	0	0	0	0	0	0	0	0	0	0	0	0	0	0	0	0	0	0	0	0	0	0	0	0	0	0	1	0	0	0	0	0	0	0	0	0	0	0	0	0	0	0	0	0	0	0	0	1	0	0	0	0	0	0	0	0	0	0	0	0	0	0	0	0	0	0	0	0	0	0	0	0	0	0	0	0	0	0	0	0	0	0	0	0	0	0	0	0	0	0	0	0	0	0	0	0	0	0	0	0	0	0	0	0	0	0	0	0	0	0	0	0	0	0	0	0	0	0	0	0	0	0	0	0	0	0	1	0	0	0	0	0	0	0	0	0	0	0	0	0	0	0	0	0	0	0	0	1	0	0	0	0	0	0	0	0	0	0.02	0	0	1.262	0.335	0.908349	NA	0	48.5933	100	100	TRUE	0.0362
Denitrification	nosZ	82f78325a51f0762bed7a65957eca431	0	1	3	0	0	1	2	1	0	1	0	1	1	2	1	0	0	1	1	0	2	1	0	2	0	1	1	1	0	0	0	1	1	0	0	1	1	0	2	1	2	0	0	1	2	0	0	0	0	0	1	1	2	1	0	2	1	0	2	0	0	0	1	2	0	0	0	2	0	1	2	1	2	1	1	3	0	0	2	1	1	1	2	1	2	1	0	1	0	1	1	1	2	2	0	1	0	2	1	0	0	1	3	0	0	1	2	1	0	1	0	1	1	2	1	0	0	1	1	0	2	1	0	2	0	1	1	1	0	0	0	1	1	0	0	1	1	0	2	1	2	0	0	1	2	0	0	0	0	0	1	1	2	1	0	2	1	0	2	0	0	0	1	2	0	0	0	2	0	1	2	1	2	1	1	3	0	0	2	1	1	1	2	1	2	1	0	1	0	1	1	1	2	2	0	1	0	2	1	0	0.83	1	1	1.583	0.663	0.0515258	0.161412493768823	0	1.2767	0.187	0.187	TRUE	0.0689
Denitrification	nirK	834917f1c323ad1902888dea61ea5a6e	0	0	0	0	0	0	0	1	0	0	1	1	0	0	1	1	0	0	1	0	0	0	0	0	0	0	0	0	1	0	0	0	0	0	0	0	0	0	0	0	0	0	1	1	0	0	1	1	0	1	0	0	0	0	0	0	0	0	0	0	0	0	0	0	0	0	0	0	0	0	0	0	0	0	0	0	0	0	0	0	0	0	0	0	0	0	0	0	0	0	0	0	0	0	0	0	0	0	0	0	0	0	0	0	0	0	0	1	0	0	1	1	0	0	1	1	0	0	1	0	0	0	0	0	0	0	0	0	1	0	0	0	0	0	0	0	0	0	0	0	0	0	1	1	0	0	1	1	0	1	0	0	0	0	0	0	0	0	0	0	0	0	0	0	0	0	0	0	0	0	0	0	0	0	0	0	0	0	0	0	0	0	0	0	0	0	0	0	0	0	0	0	0	0	0	0	0	0	0	0	0.11	0	0	0.721	-0.472	0.646881	NA	0	9.7712	10.7743	10.7743	TRUE	0.0117
Denitrification	nirS	83588978	6	7	7	8	15	7	5	8	8	5	5	6	8	3	14	6	7	9	8	7	18	7	5	6	9	5	10	3	3	8	5	6	4	6	3	5	7	6	6	5	6	8	5	12	7	5	7	8	5	5	8	8	20	8	6	6	25	6	9	5	7	23	9	5	7	4	5	7	7	17	18	24	6	18	9	5	6	7	22	9	11	8	10	6	20	7	4	7	6	5	5	11	24	9	7	13	21	10	8	6	5	6	6	8	15	5	4	7	7	5	5	5	7	3	11	6	6	8	7	6	16	6	4	5	8	5	10	3	3	7	5	6	4	5	3	5	7	5	6	5	6	7	4	10	6	4	6	7	4	4	8	8	23	8	6	6	26	6	9	6	7	23	9	5	7	4	5	7	7	19	19	27	6	21	8	5	6	7	22	8	12	8	11	7	20	8	4	8	6	5	5	12	24	9	8	13	25	10	8	7	8.47	6	11	1.751	0.808	5.0063e-08	3.53318229339988e-07	0.1419	0.1606	0.143	0.143	TRUE	0.049
Denitrification	nirK	83645333	0	0	0	0	0	0	0	0	0	1	0	0	0	0	0	0	0	0	0	0	0	0	0	0	0	0	0	0	0	0	0	0	0	0	0	0	0	0	0	0	0	0	1	0	0	0	0	0	0	0	0	0	0	0	0	0	0	0	0	0	0	0	0	0	0	0	0	0	0	0	0	0	0	0	0	0	0	0	0	0	0	0	0	0	0	0	0	0	0	1	0	0	0	0	0	0	0	0	0	1	0	0	0	0	0	0	0	0	0	1	0	0	0	0	0	0	0	0	0	0	0	0	0	0	0	0	0	0	0	0	0	0	0	0	0	0	0	0	0	0	0	0	1	0	0	0	0	0	0	0	0	0	0	0	0	0	0	0	0	0	0	0	0	0	0	0	0	0	0	0	0	0	0	0	0	0	0	0	0	0	0	0	0	0	0	0	0	0	0	1	0	0	0	0	0	0	0	0	0	1	0.04	0	0	1.165	0.22	0.925885	NA	0	25.8522	65.221	65.221	TRUE	0.0363
Organic degradation and synthesis	nmo	83648017	0	0	0	0	0	0	0	0	0	0	0	0	0	0	0	0	0	0	0	0	0	0	0	0	0	0	0	0	0	0	0	0	0	0	0	0	0	0	0	0	0	0	0	0	0	0	0	0	0	1	0	0	0	0	0	0	0	0	0	0	0	0	0	0	0	0	0	0	0	0	0	0	0	0	0	0	0	0	0	0	0	0	0	0	0	0	0	1	0	0	0	0	0	0	0	0	0	0	0	0	0	0	0	0	0	0	0	0	0	0	0	0	0	0	0	0	0	0	0	0	0	0	0	0	0	0	0	0	0	0	0	0	0	0	0	0	0	0	0	0	0	0	0	0	0	0	0	0	0	1	0	0	0	0	0	0	0	0	0	0	0	0	0	0	0	0	0	0	0	0	0	0	0	0	0	0	0	0	0	0	0	0	0	0	0	0	0	1	0	0	0	0	0	0	0	0	0	0	0	0	0.02	0	0	1.165	0.22	0.939805	NA	0	51.6884	100	100	TRUE	0.0422
Denitrification	nirK	838c908a9e5b783222e4fb0a9f02861b	1	2	1	5	4	2	1	2	1	3	1	1	1	4	1	2	3	3	4	1	1	2	2	1	1	1	1	0	2	1	2	2	3	1	5	0	1	3	1	1	1	2	1	3	1	0	2	1	2	2	0	1	1	0	0	0	0	0	0	0	0	0	0	0	0	0	0	0	0	0	0	0	0	0	0	0	0	0	0	0	0	0	0	0	0	0	0	1	0	0	0	0	0	0	1	0	0	0	1	0	1	2	1	5	4	2	1	2	1	3	1	1	1	4	1	2	3	3	4	1	1	2	2	1	1	1	1	0	2	1	2	2	3	1	5	0	1	3	1	1	1	2	1	3	1	0	2	1	2	2	0	1	1	0	0	0	0	0	0	0	0	0	0	0	0	0	0	0	0	0	0	0	0	0	0	0	0	0	0	0	0	0	0	0	0	0	0	1	0	0	0	0	0	0	1	0	0	0	1	0	0.86	2	0	0.147	-2.768	3.16609e-15	3.085677670933e-14	0	1.2424	0.2003	0.2003	TRUE	0.0606
Denitrification	nirS	8407ab27ee6005ef208a4c9b9318aede	0	6	1	5	6	6	4	5	6	8	6	7	6	4	7	5	8	6	7	5	6	0	5	0	8	5	4	6	8	4	4	4	6	6	7	8	0	0	6	5	7	5	5	6	5	5	7	6	4	5	6	2	5	5	5	2	5	4	5	1	4	4	3	6	4	5	5	4	8	3	3	5	3	5	3	3	5	4	6	4	5	4	3	3	3	6	5	7	7	3	4	2	4	4	4	3	3	4	2	5	0	5	1	5	6	5	3	4	5	8	6	6	5	4	6	5	7	6	6	4	5	0	4	0	7	5	4	5	8	3	4	4	5	5	7	7	0	0	6	5	7	4	4	5	5	4	6	5	3	4	6	2	6	5	5	2	5	4	5	1	4	4	3	6	4	5	5	4	8	3	3	6	3	6	3	3	5	4	6	4	6	4	3	3	3	6	5	8	7	3	4	2	4	4	4	3	4	4	2	5	4.46	5	4	0.949	-0.075	0.605676	0.782916448693661	0	0.2703	0.0349	0.0349	TRUE	0.047
Denitrification	nosZ	843f5585b11fe65e0fd8010f247c6af5	0	0	0	0	0	0	0	0	0	0	0	0	0	0	0	0	0	1	0	0	0	0	0	0	0	0	0	0	0	0	0	0	0	0	0	0	0	0	0	0	0	0	0	0	0	0	1	0	0	0	0	0	0	0	0	0	0	0	0	0	0	0	0	0	0	0	0	0	0	0	0	0	0	0	0	0	0	0	0	0	0	0	0	0	0	0	0	0	1	0	0	0	0	0	0	0	0	0	0	0	0	0	0	0	0	0	0	0	0	0	0	0	0	0	0	0	0	1	0	0	0	0	0	0	0	0	0	0	0	0	0	0	0	0	0	0	0	0	0	0	0	0	0	0	0	0	1	0	0	0	0	0	0	0	0	0	0	0	0	0	0	0	0	0	0	0	0	0	0	0	0	0	0	0	0	0	0	0	0	0	0	0	0	0	0	0	0	0	1	0	0	0	0	0	0	0	0	0	0	0	0.03	0	0	1.119	0.162	0.954758	NA	0	35.591	96.3654	96.3654	TRUE	0.0368
Denitrification	nirK	85057344	0	0	0	1	0	0	0	0	0	0	0	0	0	0	0	0	0	0	1	0	0	0	0	0	0	0	0	0	0	0	0	0	0	0	0	0	0	1	0	0	0	0	0	0	0	0	0	0	0	0	0	0	0	0	0	0	0	0	0	0	0	0	0	0	0	0	0	0	0	0	0	0	0	0	0	0	0	0	0	0	0	0	0	0	0	0	0	0	0	0	0	0	0	0	0	0	0	0	0	0	0	0	0	1	0	0	0	0	0	0	0	0	0	0	0	0	0	0	1	0	0	0	0	0	0	0	0	0	0	0	0	0	0	0	0	0	0	1	0	0	0	0	0	0	0	0	0	0	0	0	0	0	0	0	0	0	0	0	0	0	0	0	0	0	0	0	0	0	0	0	0	0	0	0	0	0	0	0	0	0	0	0	0	0	0	0	0	0	0	0	0	0	0	0	0	0	0	0	0	0	0.03	0	0	1.033	0.047	0.987066	NA	0	38.145	98.6794	98.6794	TRUE	0.0339
Denitrification	nirK	85374843	1	0	0	0	0	0	0	1	0	0	0	0	1	0	0	0	0	0	0	1	1	0	0	0	0	0	1	0	0	0	1	0	0	0	0	0	0	0	0	0	0	1	0	0	0	1	0	0	0	2	0	1	1	0	0	0	0	1	0	0	0	0	1	0	0	1	1	0	1	0	0	0	1	2	0	1	1	0	0	0	0	1	1	0	0	0	0	0	1	1	1	0	0	0	0	1	0	0	1	0	1	0	0	0	0	0	0	1	0	0	0	0	1	0	0	0	0	0	0	1	1	0	0	0	0	0	1	0	0	0	1	0	0	0	0	0	0	0	0	0	0	1	0	0	0	1	0	0	0	2	0	1	1	0	0	0	0	1	0	0	0	0	1	0	0	1	1	0	1	0	0	0	1	2	0	1	1	0	0	0	0	1	1	0	0	0	0	0	1	1	1	0	0	0	0	1	0	0	1	0	0.29	0	0	1.604	0.682	0.170328	0.384490292912233	0	3.5514	0.9693	0.9693	TRUE	0.0867
Nitrogen fixation	nifH	858215.Thexy_0101	2	2	4	2	0	2	1	2	4	1	0	1	0	2	3	0	3	3	3	3	3	1	1	3	4	1	0	3	3	2	1	3	2	1	2	1	2	1	4	2	3	1	2	1	1	0	0	1	3	3	2	1	1	6	2	3	0	0	2	0	0	1	2	1	2	3	1	2	2	2	0	0	4	0	2	0	2	2	1	2	3	1	6	3	2	0	2	1	2	2	2	0	4	2	2	1	1	1	1	2	2	2	4	2	0	2	1	2	3	1	0	1	0	2	2	0	3	3	3	2	3	1	1	3	3	1	0	3	3	2	1	3	2	1	2	1	2	1	4	2	3	1	2	1	1	0	0	1	3	2	2	1	1	6	2	3	0	0	2	0	0	1	2	1	2	3	1	2	2	2	0	0	4	0	2	0	2	2	1	2	3	1	7	3	2	0	2	1	2	2	2	0	4	2	2	1	1	1	1	2	1.7	2	2	1.051	0.072	0.761775	0.885370418996143	0	0.646	0.1146	0.1146	TRUE	0.1188
Denitrification	nosZ	858215.Thexy_0302	0	0	0	0	0	0	0	0	0	0	0	0	0	1	0	0	0	0	0	0	0	0	0	0	0	0	0	0	0	1	0	0	0	0	0	0	0	0	0	0	0	1	0	0	0	0	0	0	0	0	0	0	0	0	0	0	0	0	0	0	0	0	0	0	0	0	0	0	1	0	0	0	0	0	0	0	0	0	0	0	0	0	0	0	0	0	0	0	0	0	0	0	0	0	0	0	0	0	0	0	0	0	0	0	0	0	0	0	0	0	0	0	0	1	0	0	0	0	0	0	0	0	0	0	0	0	0	0	0	1	0	0	0	0	0	0	0	0	0	0	0	1	0	0	0	0	0	0	0	0	0	0	0	0	0	0	0	0	0	0	0	0	0	0	0	0	0	0	1	0	0	0	0	0	0	0	0	0	0	0	0	0	0	0	0	0	0	0	0	0	0	0	0	0	0	0	0	0	0	0	0.04	0	0	1.075	0.105	0.96512	NA	0	27.9951	66.7833	66.7833	TRUE	0.0354
Others	hcp	858215.Thexy_0482	1	1	0	1	2	0	0	2	1	0	0	1	0	0	1	1	0	1	1	1	1	0	1	0	1	1	0	0	1	0	0	0	0	0	0	0	0	0	0	0	2	1	0	0	0	0	1	1	0	0	0	0	2	0	1	0	1	0	1	1	0	1	1	0	2	0	1	1	1	0	1	1	0	1	1	0	1	0	1	1	1	0	2	0	0	1	0	1	0	0	0	2	2	1	0	2	0	1	1	1	1	1	0	1	2	0	0	2	1	0	0	1	0	0	1	1	0	1	1	1	1	0	1	0	1	1	0	0	1	0	0	0	0	0	0	0	0	0	0	0	2	1	0	0	0	0	1	1	0	0	0	0	2	0	1	0	1	0	1	1	0	1	1	0	2	0	1	1	1	0	1	1	0	1	1	0	1	0	1	1	1	0	2	0	0	1	0	1	0	0	0	2	2	1	0	2	0	1	1	1	0.58	0	1	1.696	0.762	0.0589567	0.180096628718446	0	1.8119	0.2498	0.2498	TRUE	0.0585
Denitrification	nirK	85858813	0	0	0	0	0	0	0	0	0	0	0	0	0	0	0	0	0	0	0	0	0	0	0	0	0	0	0	0	0	0	0	0	0	0	0	0	0	0	0	0	0	0	0	0	0	0	0	0	0	0	0	0	0	0	0	0	0	0	0	0	0	0	0	0	0	0	0	0	0	0	0	1	0	0	0	0	1	0	0	0	0	0	0	0	0	0	0	0	0	0	0	0	0	0	0	0	0	0	0	0	0	0	0	0	0	0	0	0	0	0	0	0	0	0	0	0	0	0	0	0	0	0	0	0	0	0	0	0	0	0	0	0	0	0	0	0	0	0	0	0	0	0	0	0	0	0	0	0	0	0	0	0	0	0	0	0	0	0	0	0	0	0	0	0	0	0	0	0	0	0	0	1	0	0	0	0	1	0	0	0	0	0	0	0	0	0	0	0	0	0	0	0	0	0	0	0	0	0	0	0	0.02	0	0	1.262	0.335	0.908349	NA	0	48.2523	100	100	TRUE	0.0372
Denitrification	nirK	861208.AGROH133_12673	0	0	0	0	0	0	0	0	0	1	0	0	0	0	0	0	0	0	0	0	0	0	0	0	0	1	0	0	0	0	0	0	0	0	0	0	0	0	0	0	0	0	0	0	0	0	0	0	0	0	0	0	0	0	0	0	0	0	0	0	0	0	0	0	0	0	0	0	0	0	0	0	0	0	0	0	0	0	0	0	0	0	0	0	0	0	0	0	0	0	0	0	0	0	0	0	0	0	0	0	0	0	0	0	0	0	0	0	0	1	0	0	0	0	0	0	0	0	0	0	0	0	0	0	0	1	0	0	0	0	0	0	0	0	0	0	0	0	0	0	0	0	0	0	0	0	0	0	0	0	0	0	0	0	0	0	0	0	0	0	0	0	0	0	0	0	0	0	0	0	0	0	0	0	0	0	0	0	0	0	0	0	0	0	0	0	0	0	0	0	0	0	0	0	0	0	0	0	0	0	0.02	0	0	1.075	0.105	0.971355	NA	0	55.6723	100	100	TRUE	0.0363
Denitrification	nosZ	862517.HMPREF9225_0093	10	8	7	10	1	7	7	8	10	0	3	9	6	0	6	5	3	8	0	5	7	9	6	3	5	3	10	8	8	7	4	1	0	0	8	6	0	0	4	7	8	4	7	7	7	6	7	9	8	5	0	0	0	0	0	0	0	0	0	0	0	0	0	0	0	0	0	0	0	0	0	0	0	0	0	0	0	0	0	0	0	0	0	0	0	0	0	0	0	0	0	0	0	0	0	0	0	0	0	0	9	7	6	9	1	5	6	7	9	0	3	8	5	0	5	5	3	7	0	4	6	8	5	3	4	3	10	7	8	6	4	1	0	0	8	6	0	0	4	7	8	3	6	6	6	5	6	8	7	4	0	0	0	0	0	0	0	0	0	0	0	0	0	0	0	0	0	0	0	0	0	0	0	0	0	0	0	0	0	0	0	0	0	0	0	0	0	0	0	0	0	0	0	0	0	0	0	0	0	0	2.47	5	0	0.039	-4.688	4.05286e-41	7.77643142012552e-40	0.3584	0.4573	0.3732	0.3732	TRUE	0.008
Denitrification	nirK	862965.PARA_01290	0	0	0	0	1	0	1	1	1	0	0	0	2	0	1	0	1	0	0	1	0	0	1	1	0	0	0	0	0	0	0	0	0	1	0	0	0	1	0	0	1	0	1	0	0	0	0	0	0	0	1	0	0	0	1	0	0	1	0	0	1	0	3	0	0	0	0	1	0	1	0	1	0	0	0	0	0	0	0	0	0	1	0	0	1	1	1	1	1	1	0	0	0	0	0	0	0	0	0	0	0	0	0	0	1	0	1	1	1	0	0	0	2	0	1	0	1	0	0	1	0	0	1	1	0	0	0	0	0	0	0	0	0	1	0	0	0	1	0	0	1	0	1	0	0	0	0	0	0	0	1	0	0	0	1	0	0	1	0	0	1	0	3	0	0	0	0	1	0	1	0	1	0	0	0	0	0	0	0	0	0	1	0	0	1	1	1	1	1	1	0	0	0	0	0	0	0	0	0	0	0.31	0	0	1.262	0.335	0.498855	0.71900760337775	0	3.383	0.9558	0.9558	TRUE	0.1937
Denitrification	nirS	864565.HMPREF0379_2108	0	0	0	0	0	0	0	0	0	0	0	0	0	0	0	0	0	0	0	0	0	0	0	0	0	0	0	0	0	1	0	0	0	0	0	0	0	0	0	0	0	0	0	1	0	0	0	0	0	1	0	0	0	0	0	0	0	0	0	0	0	0	0	0	0	0	0	0	0	0	0	0	0	0	0	0	1	0	0	0	0	0	1	0	0	1	0	0	0	0	0	0	0	0	0	0	0	0	0	0	0	0	0	0	0	0	0	0	0	0	0	0	0	0	0	0	0	0	0	0	0	0	0	0	0	0	0	0	0	1	0	0	0	0	0	0	0	0	0	0	0	0	0	1	0	0	0	0	0	1	0	0	0	0	0	0	0	0	0	0	0	0	0	0	0	0	0	0	0	0	0	0	0	0	0	0	1	0	0	0	0	0	1	0	0	1	0	0	0	0	0	0	0	0	0	0	0	0	0	0	0.06	0	0	1.165	0.22	0.902254	NA	0	17.9945	36.5653	36.5653	TRUE	0.0362
Organic degradation and synthesis	nmo	86543c8fef91d729b0021d15d2c1b46f	0	0	0	0	0	0	0	0	0	1	0	0	0	0	0	0	0	0	0	0	0	0	1	1	0	0	0	0	0	1	0	0	1	0	0	0	0	0	0	1	0	1	0	0	0	0	1	0	0	0	0	0	0	1	0	0	0	0	0	0	0	0	0	0	0	0	0	0	0	0	0	0	0	0	0	1	0	0	0	0	0	0	0	0	0	0	0	1	0	0	0	0	0	0	0	0	0	0	0	0	0	0	0	0	0	0	0	0	0	1	0	0	0	0	0	0	0	0	0	0	0	0	1	1	0	0	0	0	0	1	0	0	1	0	0	0	0	0	0	1	0	1	0	0	0	0	1	0	0	0	0	0	0	1	0	0	0	0	0	0	0	0	0	0	0	0	0	0	0	0	0	0	0	0	0	1	0	0	0	0	0	0	0	0	0	0	0	1	0	0	0	0	0	0	0	0	0	0	0	0	0.1	0	0	0.954	-0.068	0.950656	NA	0	9.9461	12.7052	12.7052	TRUE	0.0376
Organic degradation and synthesis	gs_K00266	866771.HMPREF9296_1333	16	13	13	14	16	10	21	14	10	15	13	16	6	14	14	13	13	9	11	13	19	14	13	11	11	17	15	13	7	10	15	10	12	16	11	20	6	10	15	10	10	18	21	10	11	11	14	15	9	9	0	0	0	0	0	0	0	0	0	0	0	0	0	0	0	0	0	0	0	0	0	0	0	0	0	0	0	0	0	0	0	0	0	0	0	0	0	0	0	0	0	0	0	0	0	0	0	0	0	0	14	11	12	13	16	8	17	12	9	14	12	14	5	13	11	12	12	8	10	11	17	13	11	10	9	15	15	12	7	8	14	9	11	14	10	19	6	9	14	10	10	15	18	8	10	10	13	13	8	7	0	0	0	0	0	0	0	0	0	0	0	0	0	0	0	0	0	0	0	0	0	0	0	0	0	0	0	0	0	0	0	0	0	0	0	0	0	0	0	0	0	0	0	0	0	0	0	0	0	0	5.79	12	0	0.017	-5.915	2.49322e-87	9.0049283529269e-86	0	0.2171	0.0324	0.0324	TRUE	0.0183
Nitrogen fixation	nifH	866774.HMPREF9248_0107	1	0	0	0	1	0	0	0	0	0	1	0	0	0	0	0	0	0	0	1	0	0	0	0	0	0	1	0	0	0	0	0	0	0	0	0	0	0	0	0	1	0	0	0	0	0	0	1	0	0	0	0	0	0	0	0	0	0	0	0	0	0	0	0	0	0	0	0	0	0	0	0	0	1	0	0	0	0	0	0	0	0	0	0	0	0	0	0	0	0	0	0	0	0	0	0	0	0	0	0	1	0	0	0	1	0	0	0	0	0	1	0	0	0	0	0	0	0	0	1	0	0	0	0	0	0	1	0	0	0	0	0	0	0	0	0	0	0	0	0	1	0	0	0	0	0	0	1	0	0	0	0	0	0	0	0	0	0	0	0	0	0	0	0	0	0	0	0	0	0	0	0	0	1	0	0	0	0	0	0	0	0	0	0	0	0	0	0	0	0	0	0	0	0	0	0	0	0	0	0	0.08	0	0	0.916	-0.126	0.930121	NA	0	13.5147	22.8686	22.8686	TRUE	0.0427
Denitrification	nirK	866776.HMPREF9321_1370	0	0	0	0	0	0	0	0	0	0	0	0	0	0	0	0	0	0	0	0	0	0	0	0	0	0	0	0	0	0	0	0	0	0	1	0	0	0	1	0	0	0	0	0	0	0	0	0	0	0	0	0	0	0	0	0	0	0	0	0	0	0	0	0	0	0	0	0	0	0	0	0	0	0	0	0	0	0	0	0	0	0	0	0	0	0	0	0	0	0	0	0	0	0	0	0	0	0	0	0	0	0	0	0	0	0	0	0	0	0	0	0	0	0	0	0	0	0	0	0	0	0	0	0	0	0	0	0	0	0	0	0	0	0	1	0	0	0	1	0	0	0	0	0	0	0	0	0	0	0	0	0	0	0	0	0	0	0	0	0	0	0	0	0	0	0	0	0	0	0	0	0	0	0	0	0	0	0	0	0	0	0	0	0	0	0	0	0	0	0	0	0	0	0	0	0	0	0	0	0	0.02	0	0	1.075	0.105	0.971355	NA	0	54.8945	100	100	TRUE	0.036
Organic degradation and synthesis	nmo	869209.Tresu_2513	2	1	3	1	1	0	1	1	2	2	1	2	2	1	0	1	3	0	3	1	1	2	1	1	2	1	1	2	2	3	2	1	2	0	2	1	1	1	2	3	0	1	2	3	1	1	0	1	2	1	2	1	1	2	2	1	2	0	2	1	1	2	2	2	1	1	1	2	2	1	1	1	1	0	1	2	2	2	1	1	1	2	1	3	1	1	2	1	1	1	1	1	1	2	2	0	2	2	1	1	2	1	3	1	1	0	1	1	2	2	1	2	2	1	0	1	3	0	3	1	1	2	1	1	2	1	1	2	2	3	2	1	2	0	2	1	1	1	2	3	0	1	2	3	1	1	0	1	2	1	2	1	1	2	2	1	2	0	2	1	1	2	2	2	1	1	1	2	2	1	1	1	1	0	1	2	2	2	1	1	1	2	1	3	1	1	2	1	1	1	1	1	1	2	2	0	2	2	1	1	1.35	1	1	1.115	0.156	0.541477	0.740460222903442	0	0.8052	0.0688	0.0688	TRUE	0.0227
Denitrification	nirS	869209.Tresu_2560	1	0	0	0	0	0	0	0	0	0	0	0	0	1	0	0	0	0	1	0	0	0	0	0	0	1	0	0	0	0	0	0	1	0	0	0	0	1	0	0	0	0	1	0	0	0	0	1	0	1	0	0	0	0	1	0	0	0	0	1	0	1	0	0	0	1	0	1	1	0	0	1	0	0	0	0	0	0	0	0	0	0	0	1	0	0	1	0	1	0	0	1	0	0	0	0	0	0	0	0	1	0	0	0	0	0	0	0	0	0	0	0	0	1	0	0	0	0	1	0	0	0	0	0	0	1	0	0	0	0	0	0	1	0	0	0	0	1	0	0	0	0	1	0	0	0	0	1	0	1	0	0	0	0	1	0	0	0	0	1	0	1	0	0	0	1	0	1	1	0	0	1	0	0	0	0	0	0	0	0	0	0	0	1	0	0	1	0	1	0	0	1	0	0	0	0	0	0	0	0	0.2	0	0	1.262	0.335	0.596389	0.781838888683546	0	5.2781	2.8199	2.8199	TRUE	0.0237
Denitrification	nosZ	86af85825412e46d2edc1dc99b2446ae	0	0	0	0	0	0	0	0	0	0	0	0	0	0	0	0	0	0	0	0	0	0	0	0	0	0	0	1	0	0	0	0	0	1	0	0	0	0	0	0	0	0	0	0	0	0	0	0	0	0	0	0	0	0	0	0	0	0	0	0	0	0	0	0	0	0	0	0	0	0	0	0	0	0	0	0	0	0	0	0	0	0	0	0	0	0	0	0	0	0	0	0	0	0	0	0	0	0	0	0	0	0	0	0	0	0	0	0	0	0	0	0	0	0	0	0	0	0	0	0	0	0	0	0	0	0	0	1	0	0	0	0	0	1	0	0	0	0	0	0	0	0	0	0	0	0	0	0	0	0	0	0	0	0	0	0	0	0	0	0	0	0	0	0	0	0	0	0	0	0	0	0	0	0	0	0	0	0	0	0	0	0	0	0	0	0	0	0	0	0	0	0	0	0	0	0	0	0	0	0	0.02	0	0	1.075	0.105	0.971355	NA	0	57.9636	100	100	TRUE	0.0331
Denitrification	nirS	87165c38c8532ad3b652a364eedd7715	0	0	1	0	0	0	0	0	0	0	0	0	0	0	0	1	1	0	0	0	0	0	0	0	0	0	1	0	1	0	0	1	0	1	0	0	1	0	1	0	1	0	0	0	0	0	0	0	0	0	0	0	3	0	0	1	0	0	0	0	0	1	0	0	1	0	0	0	0	1	1	0	0	1	0	0	0	0	1	0	1	0	1	0	0	0	0	0	0	0	0	0	0	0	0	0	1	0	2	0	0	0	1	0	0	0	0	0	0	0	0	0	0	0	0	1	1	0	0	0	0	0	0	0	0	0	1	0	1	0	0	1	0	1	0	0	1	0	1	0	1	0	0	0	0	0	0	0	0	0	0	0	3	0	0	1	0	0	0	0	0	1	0	0	1	0	0	0	0	1	1	0	0	1	0	0	0	0	1	0	1	0	1	0	0	0	0	0	0	0	0	0	0	0	0	0	1	0	2	0	0.26	0	0	1.423	0.509	0.395773	0.641728486494846	0	4.0774	2.3087	2.3087	TRUE	0.2405
Denitrification	nirK	876044.IMCC3088_1135	1	1	2	0	0	0	1	0	2	0	2	1	1	1	1	2	1	2	0	0	0	0	2	0	1	0	0	1	0	2	1	1	0	0	0	1	1	0	2	0	1	2	1	0	0	2	1	1	1	1	0	0	0	0	1	0	0	0	1	0	0	0	0	1	1	0	0	1	2	2	1	1	2	2	1	0	2	1	1	3	0	0	2	0	0	0	1	0	1	2	0	1	1	3	0	0	0	0	0	2	1	1	2	0	0	0	1	0	2	0	2	1	1	1	1	2	1	2	0	0	0	0	2	0	1	0	0	1	0	2	1	1	0	0	0	1	1	0	2	0	1	2	1	0	0	2	1	1	1	1	0	0	0	0	1	0	0	0	1	0	0	0	0	1	1	0	0	1	2	2	1	1	2	2	1	0	2	1	1	3	0	0	2	0	0	0	1	0	1	2	0	1	1	3	0	0	0	0	0	2	0.73	1	1	1.047	0.067	0.854605	0.924739555927772	0	1.4558	0.2691	0.2691	TRUE	0.0652
Denitrification	nosZ	876044.IMCC3088_1280	0	0	0	0	0	0	0	0	0	1	0	0	0	1	0	0	0	0	0	0	1	0	0	0	0	0	0	0	0	0	0	0	0	0	0	0	0	0	0	1	1	0	0	0	1	0	0	0	0	0	0	0	0	0	0	0	0	0	0	0	0	0	0	0	0	0	0	0	0	0	0	0	1	0	0	0	0	0	0	0	0	0	0	0	0	0	0	0	0	0	0	0	0	0	0	0	0	0	0	0	0	0	0	0	0	0	0	0	0	1	0	0	0	1	0	0	0	0	0	0	1	0	0	0	0	0	0	0	0	0	0	0	0	0	0	0	0	0	0	1	1	0	0	0	1	0	0	0	0	0	0	0	0	0	0	0	0	0	0	0	0	0	0	0	0	0	0	0	0	0	0	0	1	0	0	0	0	0	0	0	0	0	0	0	0	0	0	0	0	0	0	0	0	0	0	0	0	0	0	0	0.07	0	0	0.954	-0.068	0.965831	NA	0	15.6187	28.688	28.688	TRUE	0.0323
Denitrification	nirS	87626.PTD2_21612	0	0	0	0	0	0	0	0	0	0	0	0	0	0	1	1	0	0	0	0	0	0	0	0	0	0	0	0	0	0	0	0	0	0	0	0	0	0	0	0	0	0	0	0	0	0	0	0	1	0	0	0	0	0	0	0	0	0	0	0	0	0	0	0	0	0	0	0	0	0	0	0	0	0	0	0	0	0	1	0	0	0	0	0	0	0	0	0	0	0	0	0	1	0	0	0	0	0	0	0	0	0	0	0	0	0	0	0	0	0	0	0	0	0	1	1	0	0	0	0	0	0	0	0	0	0	0	0	0	0	0	0	0	0	0	0	0	0	0	0	0	0	0	0	0	0	0	0	1	0	0	0	0	0	0	0	0	0	0	0	0	0	0	0	0	0	0	0	0	0	0	0	0	0	0	0	0	0	1	0	0	0	0	0	0	0	0	0	0	0	0	0	1	0	0	0	0	0	0	0	0.05	0	0	1.119	0.162	0.936981	NA	0	22.4637	48.6485	48.6485	TRUE	0.0347
Denitrification	nirK	87831abc88f0832daacc838401d23b07	0	0	0	0	0	0	0	0	0	0	1	0	0	0	0	0	0	0	0	0	0	0	0	0	0	0	0	0	0	0	0	0	0	0	0	0	0	0	0	0	0	0	0	0	0	0	0	0	0	0	0	0	0	0	0	0	0	0	0	0	0	0	0	0	0	1	0	0	0	0	0	0	0	0	0	0	0	0	0	0	0	0	0	0	0	1	0	0	0	0	0	0	0	0	0	0	0	0	0	0	0	0	0	0	0	0	0	0	0	0	1	0	0	0	0	0	0	0	0	0	0	0	0	0	0	0	0	0	0	0	0	0	0	0	0	0	0	0	0	0	0	0	0	0	0	0	0	0	0	0	0	0	0	0	0	0	0	0	0	0	0	0	0	0	0	1	0	0	0	0	0	0	0	0	0	0	0	0	0	0	0	0	0	0	0	1	0	0	0	0	0	0	0	0	0	0	0	0	0	0	0.03	0	0	1.212	0.278	0.922214	NA	0	34.3304	95.1958	95.1958	TRUE	0.0374
Organic degradation and synthesis	gs_K00266	879243.Poras_1297	0	0	0	0	0	0	1	0	0	0	0	0	0	0	0	0	0	0	1	0	0	0	0	0	0	0	0	0	0	0	0	0	0	0	0	0	0	0	0	0	0	0	0	0	0	0	0	0	0	0	0	0	0	0	0	0	0	0	0	0	0	0	0	0	0	0	0	0	0	0	0	0	0	0	0	0	0	0	0	0	0	0	0	0	0	0	0	0	0	0	0	0	0	0	0	0	0	0	0	0	0	0	0	0	0	0	1	0	0	0	0	0	0	0	0	0	0	0	1	0	0	0	0	0	0	0	0	0	0	0	0	0	0	0	0	0	0	0	0	0	0	0	0	0	0	0	0	0	0	0	0	0	0	0	0	0	0	0	0	0	0	0	0	0	0	0	0	0	0	0	0	0	0	0	0	0	0	0	0	0	0	0	0	0	0	0	0	0	0	0	0	0	0	0	0	0	0	0	0	0	0.02	0	0	1.075	0.105	0.971355	NA	0	59.89	100	100	TRUE	0.034
Denitrification	nirS	879bebcfed23dd8f3f68a29d22f83bae	0	5	2	4	1	3	3	4	4	2	3	3	6	3	6	6	4	3	4	5	2	0	3	0	4	4	3	3	3	4	2	5	2	2	4	1	0	0	2	6	4	4	6	3	1	3	3	3	5	5	0	4	4	2	1	2	2	2	3	1	4	2	2	3	2	1	2	4	2	1	0	2	2	4	3	2	3	2	4	4	0	2	1	3	2	3	2	2	3	2	2	1	2	2	3	0	0	3	1	2	0	4	2	4	1	2	2	3	3	2	3	3	5	3	5	6	4	3	4	4	2	0	2	0	3	4	3	3	3	3	2	5	2	2	4	1	0	0	2	6	4	3	5	3	1	3	3	3	4	4	0	4	5	2	1	2	2	2	3	1	4	2	2	3	2	1	2	4	2	1	0	2	2	5	3	2	3	2	4	4	0	2	1	3	2	3	2	2	3	2	2	1	2	2	3	0	0	3	1	2	2.51	3	2	0.782	-0.356	0.0674692	0.199163839100099	0	0.4503	0.0601	0.0601	TRUE	0.0311
Denitrification	nosZ	87ac49691f74c3cb7aa357d9997d6f29	0	0	0	0	0	0	0	0	0	0	0	0	0	0	0	0	0	0	0	0	0	0	0	0	0	1	0	0	0	0	0	0	0	0	0	0	0	0	0	0	0	0	0	0	0	0	0	0	0	0	0	0	0	0	0	0	0	0	0	0	1	0	0	0	0	0	0	0	0	0	0	0	0	0	0	0	0	0	0	0	0	0	0	0	0	0	0	0	0	0	0	0	0	0	0	0	0	0	0	0	0	0	0	0	0	0	0	0	0	0	0	0	0	0	0	0	0	0	0	0	0	0	0	0	0	1	0	0	0	0	0	0	0	0	0	0	0	0	0	0	0	0	0	0	0	0	0	0	0	0	0	0	0	0	0	0	0	0	0	0	1	0	0	0	0	0	0	0	0	0	0	0	0	0	0	0	0	0	0	0	0	0	0	0	0	0	0	0	0	0	0	0	0	0	0	0	0	0	0	0	0.02	0	0	1.165	0.22	0.939805	NA	0	52.3795	100	100	TRUE	0.0365
Denitrification	nirK	87f230e91d68eb69a4844afc8dbd04ff	0	0	0	0	0	0	0	0	0	0	0	0	0	0	0	0	0	0	0	0	0	0	1	0	0	0	0	0	0	1	0	0	0	0	0	1	0	1	0	0	1	0	0	0	0	0	0	0	1	0	0	0	0	0	0	0	0	0	0	0	0	1	0	0	0	0	1	0	0	1	1	0	0	1	1	0	0	0	1	0	0	0	0	0	0	1	0	0	1	0	0	0	0	0	0	0	0	0	0	0	0	0	0	0	0	0	0	0	0	0	0	0	0	0	0	0	0	0	0	0	0	0	1	0	0	0	0	0	0	1	0	0	0	0	0	1	0	1	0	0	1	0	0	0	0	0	0	0	1	0	0	0	0	0	0	0	0	0	0	0	0	1	0	0	0	0	1	0	0	1	1	0	0	1	1	0	0	0	1	0	0	0	0	0	0	1	0	0	1	0	0	0	0	0	0	0	0	0	0	0	0.15	0	0	1.313	0.393	0.637155	NA	0	7.0651	6.3465	6.3465	TRUE	0.03
Denitrification	nosZ	88040973b6a685ae932831822cbf5cea	0	1	0	0	0	0	0	0	0	0	0	0	0	1	0	0	0	0	0	0	0	0	0	0	0	0	0	0	0	0	0	0	0	0	0	0	0	0	0	0	0	0	0	0	0	0	0	0	0	1	0	0	0	0	0	0	0	0	1	0	1	0	0	0	0	0	0	0	0	0	0	0	0	0	0	0	0	0	0	0	0	0	0	0	0	0	0	0	0	0	0	0	0	0	0	0	0	0	0	0	0	1	0	0	0	0	0	0	0	0	0	0	0	1	0	0	0	0	0	0	0	0	0	0	0	0	0	0	0	0	0	0	0	0	0	0	0	0	0	0	0	0	0	0	0	0	0	0	0	1	0	0	0	0	0	0	0	0	1	0	1	0	0	0	0	0	0	0	0	0	0	0	0	0	0	0	0	0	0	0	0	0	0	0	0	0	0	0	0	0	0	0	0	0	0	0	0	0	0	0	0.05	0	0	1.119	0.162	0.93672	NA	0	21.7494	48.2309	48.2309	TRUE	0.0346
Organic degradation and synthesis	nmo	887327.HMPREF0476_1137	0	0	0	1	0	1	0	2	0	0	0	1	0	0	0	0	0	0	0	0	0	1	0	0	0	0	1	0	0	0	0	0	1	0	0	0	0	0	0	1	0	0	0	0	0	0	0	1	0	0	0	0	0	0	0	0	0	0	0	0	0	0	0	0	0	0	0	0	0	0	0	0	0	0	0	0	0	0	0	0	0	0	0	0	0	0	0	0	0	0	0	0	0	0	0	0	0	0	0	0	0	0	0	1	0	1	0	2	0	0	0	1	0	0	0	0	0	0	0	0	0	1	0	0	0	0	1	0	0	0	0	0	1	0	0	0	0	0	0	1	0	0	0	0	0	0	0	1	0	0	0	0	0	0	0	0	0	0	0	0	0	0	0	0	0	0	0	0	0	0	0	0	0	0	0	0	0	0	0	0	0	0	0	0	0	0	0	0	0	0	0	0	0	0	0	0	0	0	0	0	0.09	0	0	0.781	-0.357	0.785307	NA	0	11.6743	18.6305	18.6305	TRUE	0.1012
Denitrification	nosZ	887929.HMP0721_0832	0	0	0	0	0	0	0	0	0	0	0	0	0	0	0	1	0	0	0	0	0	0	0	0	0	0	1	0	0	0	0	0	0	0	0	1	0	0	0	0	0	0	0	0	0	0	0	0	0	1	0	0	0	0	0	0	0	0	0	0	0	0	0	0	0	0	0	0	0	0	0	0	0	0	0	0	0	0	0	0	0	0	0	0	0	0	0	0	0	0	0	0	0	0	0	0	0	0	0	0	0	0	0	0	0	0	0	0	0	0	0	0	0	0	0	1	0	0	0	0	0	0	0	0	0	0	1	0	0	0	0	0	0	0	0	1	0	0	0	0	0	0	0	0	0	0	0	0	0	1	0	0	0	0	0	0	0	0	0	0	0	0	0	0	0	0	0	0	0	0	0	0	0	0	0	0	0	0	0	0	0	0	0	0	0	0	0	0	0	0	0	0	0	0	0	0	0	0	0	0	0.04	0	0	0.993	-0.011	0.996408	NA	0	27.9198	66.7296	66.7296	TRUE	0.0343
Others	hcp	887929.HMP0721_2417	8	3	1	5	5	6	4	3	4	10	3	4	2	9	4	3	5	2	8	3	6	5	5	4	5	6	5	3	3	6	5	4	7	4	8	4	2	5	3	3	2	4	4	3	2	4	4	4	5	7	1	4	3	2	4	2	2	2	2	4	2	0	1	2	2	2	1	4	1	2	1	2	2	2	2	1	3	2	2	0	3	0	3	2	1	0	2	5	4	1	1	4	1	0	4	1	2	2	1	6	7	3	1	5	5	5	3	2	3	9	3	4	2	9	3	3	5	2	7	2	5	5	4	4	4	5	5	3	3	5	5	4	6	4	8	4	2	4	3	3	2	3	3	3	2	4	4	3	4	6	1	4	3	2	4	2	2	2	2	5	2	0	1	2	2	2	1	4	1	2	1	2	2	2	2	1	3	2	2	0	3	0	3	2	1	0	2	6	4	1	1	4	1	0	4	1	2	2	1	7	3.1	4	2	0.536	-0.899	1.15349e-06	7.53451943142121e-06	0	0.3716	0.0565	0.0565	TRUE	0.0762
Denitrification	nosZ	888052.HMPREF9006_0571	1	0	0	0	1	0	0	2	0	0	0	0	0	0	0	0	0	1	0	0	0	0	0	0	0	0	0	0	1	0	0	0	0	0	0	0	0	0	0	0	0	0	0	0	0	0	0	0	0	0	0	0	0	0	0	0	0	0	1	1	0	0	0	0	0	0	0	1	0	0	0	0	0	0	0	0	1	0	0	0	0	0	0	0	0	0	0	0	0	0	0	0	0	0	0	0	0	1	0	0	1	0	0	0	1	0	0	2	0	0	0	0	0	0	0	0	0	1	0	0	0	0	0	0	0	0	0	0	1	0	0	0	0	0	0	0	0	0	0	0	0	0	0	0	0	0	0	0	0	0	0	0	0	0	0	0	0	0	1	1	0	0	0	0	0	0	0	1	0	0	0	0	0	0	0	0	1	0	0	0	0	0	0	0	0	0	0	0	0	0	0	0	0	0	0	0	0	1	0	0	0.11	0	0	1.119	0.162	0.891579	NA	0	9.5471	15.0418	15.0418	TRUE	0.1252
Denitrification	nirS	888056.HMPREF9062_1725	0	0	0	0	0	0	0	0	0	1	0	0	0	1	0	0	0	0	0	0	0	0	0	0	1	0	0	1	0	0	0	0	0	0	0	0	0	0	0	1	0	0	0	0	0	0	0	0	0	0	0	0	0	0	0	0	0	0	0	0	0	0	0	0	0	0	0	0	0	0	0	0	0	0	0	0	0	0	0	0	0	0	0	0	0	0	0	0	0	0	0	0	0	0	1	0	0	0	0	0	0	0	0	0	0	0	0	0	0	1	0	0	0	1	0	0	0	0	0	0	0	0	0	0	1	0	0	1	0	0	0	0	0	0	0	0	0	0	0	1	0	0	0	0	0	0	0	0	0	0	0	0	0	0	0	0	0	0	0	0	0	0	0	0	0	0	0	0	0	0	0	0	0	0	0	0	0	0	0	0	0	0	0	0	0	0	0	0	0	0	0	0	0	0	1	0	0	0	0	0	0.06	0	0	0.993	-0.011	0.995208	NA	0	18.0392	36.5876	36.5876	TRUE	0.0388
Denitrification	nirK	888741.HMPREF9098_1048	2	1	2	2	2	1	2	4	3	1	2	2	2	1	2	2	2	2	3	1	1	3	1	3	1	3	3	1	2	3	1	2	3	1	4	1	1	2	3	2	1	3	3	2	2	1	2	4	2	3	0	0	0	0	0	0	0	0	0	0	0	0	0	0	0	0	0	0	0	0	0	0	0	0	0	0	0	0	0	0	0	0	0	0	0	0	0	0	0	0	0	0	0	0	0	0	0	0	0	0	2	1	2	2	2	1	2	3	3	1	2	2	2	1	2	2	2	2	3	1	1	3	1	3	1	3	3	1	2	3	1	2	3	1	4	1	1	2	3	2	1	3	3	2	2	1	2	3	2	2	0	0	0	0	0	0	0	0	0	0	0	0	0	0	0	0	0	0	0	0	0	0	0	0	0	0	0	0	0	0	0	0	0	0	0	0	0	0	0	0	0	0	0	0	0	0	0	0	0	0	0.92	2	0	0.104	-3.264	2.53813e-22	3.18042688314849e-21	0	1.1591	0.112	0.112	TRUE	0.0197
Organic degradation and synthesis	nmo	891391.LAC30SC_08795	3	3	1	1	2	0	4	3	1	2	1	4	3	0	3	1	3	2	2	3	4	3	3	3	2	1	5	3	1	2	2	4	1	5	3	1	2	4	3	2	4	2	5	4	3	3	1	1	2	1	2	5	4	0	3	4	3	3	2	2	2	4	0	2	1	3	0	2	3	4	5	1	4	2	4	3	5	4	0	1	3	0	3	5	2	4	3	3	0	3	1	4	1	1	3	0	5	1	0	1	3	3	1	1	2	0	3	2	1	2	1	4	3	0	2	1	3	2	2	2	4	3	2	3	2	1	5	3	1	2	2	4	1	4	3	1	2	3	3	2	4	2	4	3	3	3	1	1	2	1	2	5	5	0	3	4	3	3	2	2	2	4	0	2	1	3	0	2	3	4	5	1	4	2	4	3	5	4	0	1	3	0	3	6	2	4	3	4	0	3	1	4	1	1	3	0	6	1	0	1	2.37	2	2	1.158	0.212	0.297993	0.569577482166224	0	0.4743	0.0852	0.0852	TRUE	0.0241
Denitrification	nirS	8975843b312614a5b938acba8e091d82	0	1	0	0	0	0	0	0	0	0	0	0	0	0	0	0	0	0	0	0	0	1	0	0	0	1	0	0	0	1	0	0	0	0	0	0	0	0	0	0	0	1	0	0	0	0	0	0	1	0	0	1	0	0	0	0	0	0	0	0	0	0	0	1	0	0	1	0	0	0	0	0	0	0	0	0	0	0	1	0	0	0	0	0	0	0	1	1	0	0	0	0	0	0	0	0	0	0	0	0	0	1	0	0	0	0	0	0	0	0	0	0	0	0	0	0	0	0	0	0	0	1	0	0	0	1	0	0	0	1	0	0	0	0	0	0	0	0	0	0	0	1	0	0	0	0	0	0	1	0	0	1	0	0	0	0	0	0	0	0	0	0	0	1	0	0	1	0	0	0	0	0	0	0	0	0	0	0	1	0	0	0	0	0	0	0	1	1	0	0	0	0	0	0	0	0	0	0	0	0	0.11	0	0	1.165	0.22	0.830028	NA	0	9.1112	10.6234	10.6234	TRUE	0.0315
Denitrification	nirK	89894306	0	0	0	0	0	0	0	0	0	0	0	0	0	0	2	1	0	0	0	0	0	0	0	0	0	0	0	0	0	0	1	0	0	1	0	0	1	0	1	0	1	0	1	0	1	0	0	1	0	0	0	0	0	0	0	0	0	0	0	0	0	0	0	0	0	0	0	0	0	0	0	0	0	0	0	0	0	0	0	0	0	0	0	0	0	0	0	0	0	0	0	0	0	0	0	0	0	0	0	0	0	0	0	0	0	0	0	0	0	0	0	0	0	0	2	1	0	0	0	0	0	0	0	0	0	0	0	0	0	0	1	0	0	1	0	0	1	0	1	0	1	0	1	0	1	0	0	1	0	0	0	0	0	0	0	0	0	0	0	0	0	0	0	0	0	0	0	0	0	0	0	0	0	0	0	0	0	0	0	0	0	0	0	0	0	0	0	0	0	0	0	0	0	0	0	0	0	0	0	0	0.1	0	0	0.75	-0.415	0.729984	NA	0	10.5156	15.3416	15.3416	TRUE	0.0666
Dissimilatory nitrate reduction	nrfC	89896465	0	0	0	0	0	0	0	0	0	0	0	0	0	0	0	0	0	0	0	0	0	0	0	0	0	0	0	0	0	0	0	0	0	0	0	0	0	0	0	0	0	0	0	0	0	0	0	0	0	0	0	0	0	0	0	0	0	0	0	0	0	0	0	0	0	0	0	0	0	0	0	0	0	0	0	0	0	0	0	0	0	0	0	0	0	0	0	0	0	0	0	1	0	0	0	0	0	0	1	0	0	0	0	0	0	0	0	0	0	0	0	0	0	0	0	0	0	0	0	0	0	0	0	0	0	0	0	0	0	0	0	0	0	0	0	0	0	0	0	0	0	0	0	0	0	0	0	0	0	0	0	0	0	0	0	0	0	0	0	0	0	0	0	0	0	0	0	0	0	0	0	0	0	0	0	0	0	0	0	0	0	0	0	0	0	0	0	0	0	0	0	1	0	0	0	0	0	0	1	0	0.02	0	0	1.262	0.335	0.908349	NA	0	50.5875	100	100	TRUE	0.0358
Others	hcp	8b2df71e58f78d091c691c82ed6d08f5	0	0	0	1	2	0	0	0	0	0	0	1	0	1	0	1	0	0	1	0	0	0	0	0	0	0	1	0	0	0	0	0	1	0	1	0	0	0	0	0	1	0	0	0	0	0	0	0	0	0	0	0	0	0	0	0	0	0	0	0	0	0	0	0	0	0	0	0	0	0	0	0	0	0	0	0	0	0	0	0	0	0	0	0	0	0	0	0	0	0	0	0	0	0	0	0	0	0	0	0	0	0	0	1	2	0	0	0	0	0	0	1	0	1	0	1	0	0	1	0	0	0	0	0	0	0	1	0	0	0	0	0	1	0	1	0	0	0	0	0	1	0	0	0	0	0	0	0	0	0	0	0	0	0	0	0	0	0	0	0	0	0	0	0	0	0	0	0	0	0	0	0	0	0	0	0	0	0	0	0	0	0	0	0	0	0	0	0	0	0	0	0	0	0	0	0	0	0	0	0	0.1	0	0	0.75	-0.415	0.728573	NA	0	9.9024	15.1545	15.1545	TRUE	0.0953
Denitrification	nosZ	8cb683b3f660fc4b54a84945d9551922	0	0	0	0	0	0	0	0	0	0	0	0	0	0	0	0	0	1	0	0	0	0	0	0	0	0	0	0	0	0	0	1	0	0	1	0	0	0	0	0	0	0	0	0	0	0	0	0	0	0	0	0	0	0	0	1	0	1	0	0	0	0	0	0	0	0	1	0	1	0	0	0	0	0	0	0	0	0	0	0	0	0	1	1	0	0	0	0	1	0	0	0	0	0	0	0	0	0	0	0	0	0	0	0	0	0	0	0	0	0	0	0	0	0	0	0	0	1	0	0	0	0	0	0	0	0	0	0	0	0	0	1	0	0	1	0	0	0	0	0	0	0	0	0	0	0	0	0	0	0	0	0	0	0	0	1	0	1	0	0	0	0	0	0	0	0	1	0	1	0	0	0	0	0	0	0	0	0	0	0	0	0	1	1	0	0	0	0	1	0	0	0	0	0	0	0	0	0	0	0	0.1	0	0	1.367	0.451	0.705505	NA	0	10.2393	15.1	15.1	TRUE	0.0338
Others	hcp	8cbafc0f6a39d795118f6f8a5ea6dbc3	0	0	0	0	1	0	0	0	0	1	0	0	0	0	0	0	0	0	1	0	0	0	0	0	0	0	0	0	0	0	0	0	0	0	0	0	0	1	0	0	0	0	0	0	0	0	0	0	0	0	0	0	0	0	0	0	0	0	0	0	0	0	0	0	0	0	0	0	0	0	0	0	0	0	0	0	0	0	0	0	0	0	0	0	0	0	0	0	0	0	0	0	0	0	0	0	0	0	0	0	0	0	0	0	1	0	0	0	0	1	0	0	0	0	0	0	0	0	1	0	0	0	0	0	0	0	0	0	0	0	0	0	0	0	0	0	0	1	0	0	0	0	0	0	0	0	0	0	0	0	0	0	0	0	0	0	0	0	0	0	0	0	0	0	0	0	0	0	0	0	0	0	0	0	0	0	0	0	0	0	0	0	0	0	0	0	0	0	0	0	0	0	0	0	0	0	0	0	0	0	0.04	0	0	0.993	-0.011	0.996406	NA	0	27.8173	66.6564	66.6564	TRUE	0.035
Denitrification	nirK	8cd52e0307d350cad57f29e8102e119e	0	2	4	2	3	2	2	2	2	4	2	3	3	2	2	3	1	3	3	2	2	5	2	1	3	3	1	4	2	3	2	3	3	3	3	2	2	2	2	2	6	3	2	2	2	1	3	2	2	2	4	1	2	1	1	1	3	2	2	3	0	1	1	3	0	1	2	3	2	3	2	2	2	1	2	3	1	3	2	3	3	1	2	3	2	1	2	3	2	3	0	1	1	1	3	4	1	1	2	3	0	2	4	2	3	2	2	2	2	4	2	3	3	2	2	3	1	3	3	2	2	5	2	1	3	3	1	4	2	3	2	3	3	3	3	2	2	2	2	2	6	3	2	2	2	1	3	2	2	2	4	1	2	1	1	1	3	2	2	4	0	1	1	3	0	1	2	3	2	3	2	2	2	1	2	3	1	3	2	3	3	1	2	3	2	1	2	4	2	3	0	1	1	1	3	4	1	1	2	3	2.1	2	2	0.916	-0.127	0.540579	0.740460222903442	0	0.5291	0.0485	0.0485	TRUE	0.0563
Organic degradation and synthesis	gs_K00266	8d5c7a23f491cc731db46ed8dcf3ef7f	0	0	0	0	1	1	0	0	0	0	0	0	0	0	0	0	0	0	0	0	0	0	0	0	0	0	0	0	0	0	0	0	0	0	0	0	0	0	0	0	0	0	0	0	0	0	0	0	0	0	0	0	0	0	0	0	0	0	0	0	0	0	0	0	0	0	0	0	0	0	0	0	0	0	0	0	0	0	0	0	0	0	0	0	0	0	0	0	0	0	0	0	0	0	0	0	0	0	0	0	0	0	0	0	1	1	0	0	0	0	0	0	0	0	0	0	0	0	0	0	0	0	0	0	0	0	0	0	0	0	0	0	0	0	0	0	0	0	0	0	0	0	0	0	0	0	0	0	0	0	0	0	0	0	0	0	0	0	0	0	0	0	0	0	0	0	0	0	0	0	0	0	0	0	0	0	0	0	0	0	0	0	0	0	0	0	0	0	0	0	0	0	0	0	0	0	0	0	0	0	0.02	0	0	1.075	0.105	0.971355	NA	0	58.8045	100	100	TRUE	0.0393
Denitrification	nirK	8d5e319ce8837d04ffad1849cb95259e	1	0	1	0	0	0	0	0	1	0	0	1	1	0	0	0	0	0	0	0	0	0	0	0	1	0	0	0	1	1	1	0	0	0	0	0	0	0	0	0	0	0	0	0	0	0	1	1	0	0	0	0	0	0	1	0	0	0	1	0	1	1	0	1	1	0	0	0	1	0	0	1	0	0	0	0	1	0	1	0	0	0	0	1	0	0	0	0	1	0	0	1	0	0	0	0	0	1	0	0	1	0	1	0	0	0	0	0	1	0	0	1	1	0	0	0	0	0	0	0	0	0	0	0	1	0	0	0	1	1	1	0	0	0	0	0	0	0	0	0	0	0	0	0	0	0	1	1	0	0	0	0	0	0	1	0	0	0	1	0	1	1	0	1	1	0	0	0	1	0	0	1	0	0	0	0	1	0	1	0	0	0	0	1	0	0	0	0	1	0	0	1	0	0	0	0	0	1	0	0	0.24	0	0	1.313	0.393	0.45433	0.691058910259474	0	4.284	1.317	1.317	TRUE	0.0221
Denitrification	nirK	8d7b27168b9b7c8ff08c47956ddfd949	0	1	0	0	0	0	0	0	2	0	1	0	0	0	0	0	2	0	0	0	0	0	1	0	0	0	0	1	0	0	0	0	0	0	0	1	1	0	0	0	0	0	0	0	0	0	1	0	0	0	0	0	0	2	0	0	2	1	0	0	0	0	0	0	0	0	0	0	0	0	0	0	0	0	1	1	0	0	0	0	0	1	1	1	1	0	0	0	0	1	0	1	0	0	0	0	1	0	0	0	0	1	0	0	0	0	0	0	2	0	1	0	0	0	0	0	2	0	0	0	0	0	1	0	0	0	0	1	0	0	0	0	0	0	0	1	1	0	0	0	0	0	0	0	0	0	1	0	0	0	0	0	0	2	0	0	2	1	0	0	0	0	0	0	0	0	0	0	0	0	0	0	0	0	1	1	0	0	0	0	0	1	1	1	1	0	0	0	0	1	0	1	0	0	0	0	1	0	0	0	0.25	0	0	1.313	0.393	0.529196	0.739157525762201	0	4.2432	2.6901	2.6901	TRUE	0.1098
Organic degradation and synthesis	glsA	8dbf5e71f40a7be3d8d0ed9ea55fb4db	0	0	0	0	0	0	0	0	0	0	0	0	0	0	0	0	0	0	0	0	0	0	0	0	0	0	0	0	0	0	0	0	0	0	0	0	0	0	0	0	0	0	0	0	0	0	0	0	0	0	0	0	0	0	0	0	0	0	0	0	0	0	0	0	0	0	0	0	0	0	0	0	0	0	0	0	0	0	0	0	0	0	0	0	0	0	0	1	0	0	0	0	0	0	0	0	0	0	0	1	0	0	0	0	0	0	0	0	0	0	0	0	0	0	0	0	0	0	0	0	0	0	0	0	0	0	0	0	0	0	0	0	0	0	0	0	0	0	0	0	0	0	0	0	0	0	0	0	0	0	0	0	0	0	0	0	0	0	0	0	0	0	0	0	0	0	0	0	0	0	0	0	0	0	0	0	0	0	0	0	0	0	0	0	0	0	0	1	0	0	0	0	0	0	0	0	0	0	0	1	0.02	0	0	1.262	0.335	0.908349	NA	0	45.5864	100	100	TRUE	0.0399
Denitrification	nirK	8e557d43f0b3d02e874d6f9ff3380e56	0	0	0	0	0	0	0	0	0	0	0	0	0	0	0	0	0	0	0	0	0	0	0	0	0	1	0	0	0	0	0	0	0	0	0	0	0	0	0	0	0	0	0	0	0	0	0	0	0	0	0	0	0	0	0	0	0	0	0	0	0	0	0	0	0	0	0	0	0	0	0	0	0	0	0	0	0	0	0	0	0	0	0	0	0	0	0	0	0	1	0	0	0	0	0	0	0	0	0	0	0	0	0	0	0	0	0	0	0	0	0	0	0	0	0	0	0	0	0	0	0	0	0	0	0	1	0	0	0	0	0	0	0	0	0	0	0	0	0	0	0	0	0	0	0	0	0	0	0	0	0	0	0	0	0	0	0	0	0	0	0	0	0	0	0	0	0	0	0	0	0	0	0	0	0	0	0	0	0	0	0	0	0	0	0	0	0	0	0	1	0	0	0	0	0	0	0	0	0	0	0.02	0	0	1.165	0.22	0.939805	NA	0	51.6881	100	100	TRUE	0.0378
Denitrification	nirK	8f6f1a81747c8f4bd8a93c04fef859c7	1	1	0	0	1	0	0	0	0	0	1	0	0	0	1	0	0	1	0	1	1	0	0	0	0	0	0	0	1	1	1	0	0	0	0	0	0	0	1	0	0	0	0	0	0	0	0	0	1	0	1	0	0	0	0	1	0	1	0	0	1	0	0	0	0	0	0	1	0	1	0	0	0	0	0	0	0	1	1	0	0	1	0	0	0	1	0	0	0	0	0	0	0	0	0	0	0	0	0	0	1	1	0	0	1	0	0	0	0	0	1	0	0	0	1	0	0	1	0	1	1	0	0	0	0	0	0	0	1	1	1	0	0	0	0	0	0	0	1	0	0	0	0	0	0	0	0	0	1	0	1	0	0	0	0	1	0	1	0	0	1	0	0	0	0	0	0	1	0	1	0	0	0	0	0	0	0	1	1	0	0	1	0	0	0	1	0	0	0	0	0	0	0	0	0	0	0	0	0	0	0.22	0	0	1.033	0.047	0.933292	0.964838130449508	0	4.7403	1.7782	1.7782	TRUE	0.0218
Denitrification	nirS	90008d83674880d0599df1e90bb5ca73	0	0	0	0	0	0	0	0	0	0	0	1	0	0	0	0	0	0	0	0	0	0	0	0	0	0	0	0	1	0	0	0	0	0	0	0	0	0	0	0	0	0	0	0	0	0	0	0	0	0	0	0	0	0	0	0	0	0	0	0	0	0	0	0	0	0	0	0	0	0	0	0	0	0	0	0	0	0	0	0	0	0	0	0	0	0	0	0	0	0	0	0	0	0	0	0	0	0	0	0	0	0	0	0	0	0	0	0	0	0	0	1	0	0	0	0	0	0	0	0	0	0	0	0	0	0	0	0	1	0	0	0	0	0	0	0	0	0	0	0	0	0	0	0	0	0	0	0	0	0	0	0	0	0	0	0	0	0	0	0	0	0	0	0	0	0	0	0	0	0	0	0	0	0	0	0	0	0	0	0	0	0	0	0	0	0	0	0	0	0	0	0	0	0	0	0	0	0	0	0	0.02	0	0	1.075	0.105	0.971355	NA	0	54.6875	100	100	TRUE	0.0395
Denitrification	nosZ	90020637	3	2	2	1	1	2	1	2	4	0	1	3	1	4	1	0	0	0	2	1	2	2	2	0	3	3	1	5	1	3	1	0	4	0	2	0	0	0	3	3	1	4	4	2	1	1	2	2	4	2	4	4	1	2	3	1	1	1	3	4	3	2	2	6	3	5	3	4	3	1	3	2	4	1	2	0	4	4	1	3	2	3	2	3	2	4	4	4	3	3	1	1	2	0	3	1	2	2	2	3	3	2	2	1	1	2	1	2	3	0	1	3	1	4	1	0	0	0	2	1	2	2	2	0	3	3	1	4	1	3	1	0	4	0	2	0	0	0	3	3	1	3	3	2	1	1	2	2	3	2	4	4	1	2	3	1	1	1	3	5	3	2	2	6	3	5	3	4	3	1	3	2	4	1	2	0	4	4	1	3	2	3	2	3	2	4	4	5	3	3	1	1	2	0	3	1	2	2	2	3	2.11	2	3	1.663	0.734	0.000652189	0.00329880194437386	0	0.5278	0.0786	0.0786	TRUE	0.0567
Denitrification	nirK	90021655	0	0	0	1	0	0	0	0	0	0	0	0	0	0	0	0	0	0	0	0	0	0	0	0	0	0	0	1	0	0	0	0	0	0	0	0	0	0	0	0	0	0	0	0	0	0	0	0	0	0	0	0	0	0	0	1	0	0	0	0	0	0	0	0	0	0	0	0	0	0	0	0	0	0	0	0	0	0	0	0	0	0	0	0	0	0	0	0	0	0	0	0	0	0	0	0	0	0	0	0	0	0	0	1	0	0	0	0	0	0	0	0	0	0	0	0	0	0	0	0	0	0	0	0	0	0	0	1	0	0	0	0	0	0	0	0	0	0	0	0	0	0	0	0	0	0	0	0	0	0	0	0	0	0	0	1	0	0	0	0	0	0	0	0	0	0	0	0	0	0	0	0	0	0	0	0	0	0	0	0	0	0	0	0	0	0	0	0	0	0	0	0	0	0	0	0	0	0	0	0	0.03	0	0	1.119	0.162	0.954977	NA	0	36.6363	97.3229	97.3229	TRUE	0.0359
Denitrification	nirK	90cd4504be910318a8e33504716f2f01	0	0	0	0	0	1	0	0	0	0	0	0	0	0	0	0	1	0	1	0	0	0	0	0	0	0	0	0	0	0	0	0	0	0	0	0	0	0	0	0	0	1	0	0	0	0	0	0	0	0	0	0	0	0	0	0	0	0	0	1	0	1	0	0	0	2	0	0	0	0	0	0	0	0	0	0	2	0	0	1	0	0	0	0	0	1	0	0	0	0	0	0	0	0	0	0	0	0	0	0	0	0	0	0	0	1	0	0	0	0	0	0	0	0	0	0	1	0	1	0	0	0	0	0	0	0	0	0	0	0	0	0	0	0	0	0	0	0	0	0	0	1	0	0	0	0	0	0	0	0	0	0	0	0	0	0	0	0	0	1	0	1	0	0	0	2	0	0	0	0	0	0	0	0	0	0	2	0	0	1	0	0	0	0	0	1	0	0	0	0	0	0	0	0	0	0	0	0	0	0	0.12	0	0	1.367	0.451	0.704551	NA	0	8.9008	14.9844	14.9844	TRUE	0.1206
Nitrogen fixation	nifW	91774970	0	0	0	0	1	1	1	0	0	0	0	0	0	0	0	0	0	1	0	0	0	0	0	0	0	0	0	0	0	0	0	0	0	0	0	0	1	0	0	0	0	0	0	0	0	0	0	0	0	0	0	0	0	0	0	0	0	0	0	0	0	0	0	0	0	2	0	1	0	0	0	1	0	0	1	0	0	0	0	0	0	0	0	0	1	0	0	0	0	0	1	1	0	0	0	0	0	0	1	0	0	0	0	0	1	1	1	0	0	0	0	0	0	0	0	0	0	1	0	0	0	0	0	0	0	0	0	0	0	0	0	0	0	0	0	0	1	0	0	0	0	0	0	0	0	0	0	0	0	0	0	0	0	0	0	0	0	0	0	0	0	0	0	0	0	2	0	1	0	0	0	1	0	0	1	0	0	0	0	0	0	0	0	0	1	0	0	0	0	0	1	1	0	0	0	0	0	0	1	0	0.14	0	0	1.367	0.451	0.63583	NA	0	7.6117	8.8903	8.8903	TRUE	0.1123
Denitrification	nirK	91781657	0	0	2	3	2	0	0	0	1	2	0	0	1	1	0	0	1	1	2	2	1	3	1	0	0	0	1	0	1	2	0	1	3	1	2	1	0	1	0	0	0	1	0	2	0	1	0	1	0	1	0	0	0	0	0	0	0	0	0	0	0	0	0	0	0	0	0	0	0	0	0	0	0	0	0	0	0	0	0	0	0	0	0	0	0	0	0	0	0	0	0	0	0	0	0	0	0	0	0	0	0	0	2	3	2	0	0	0	1	2	0	0	1	1	0	0	1	1	2	2	1	3	1	0	0	0	1	0	1	2	0	1	3	1	2	1	0	1	0	0	0	1	0	2	0	1	0	1	0	1	0	0	0	0	0	0	0	0	0	0	0	0	0	0	0	0	0	0	0	0	0	0	0	0	0	0	0	0	0	0	0	0	0	0	0	0	0	0	0	0	0	0	0	0	0	0	0	0	0	0	0.38	1	0	0.254	-1.979	7.10808e-05	0.000404107380517354	0	2.7591	1.3875	1.3875	TRUE	0.0259
Denitrification	nirS	92112945	0	0	2	0	0	0	0	1	0	0	0	0	0	1	0	0	1	0	0	0	0	0	0	0	1	0	0	0	0	1	0	0	0	1	1	2	0	0	1	0	0	1	0	1	0	0	0	0	0	1	0	0	0	0	0	0	1	0	0	0	1	0	0	1	1	0	1	1	0	0	0	1	1	0	0	0	0	0	0	0	0	1	0	0	0	1	0	2	0	0	0	0	0	1	0	0	0	0	0	0	0	0	2	0	0	0	0	1	0	0	0	0	0	1	0	0	1	0	0	0	0	0	0	0	1	0	0	0	0	1	0	0	0	1	1	2	0	0	1	0	0	1	0	1	0	0	0	0	0	1	0	0	0	0	0	0	1	0	0	0	1	0	0	1	1	0	1	1	0	0	0	1	1	0	0	0	0	0	0	0	0	1	0	0	0	1	0	2	0	0	0	0	0	1	0	0	0	0	0	0	0.27	0	0	1.075	0.105	0.846123	0.923520714859004	0	3.8839	1.4929	1.4929	TRUE	0.1123
Denitrification	nosZ	929506.CbC4_0200	0	0	0	1	0	2	0	0	0	0	0	0	0	0	0	0	0	0	0	0	0	0	0	0	1	0	0	0	0	1	0	0	0	0	1	0	0	0	0	1	0	1	0	0	0	0	0	0	2	2	0	0	0	0	0	0	0	0	0	0	0	0	0	0	1	0	0	0	0	0	0	0	0	0	0	0	0	0	0	0	0	1	0	0	0	1	0	0	0	0	0	0	0	0	0	0	1	0	0	1	0	0	0	1	0	2	0	0	0	0	0	0	0	0	0	0	0	0	0	0	0	0	0	0	1	0	0	0	0	1	0	0	0	0	1	0	0	0	0	1	0	1	0	0	0	0	0	0	2	2	0	0	0	0	0	0	0	0	0	0	0	0	0	0	1	0	0	0	0	0	0	0	0	0	0	0	0	0	0	0	0	1	0	0	0	1	0	0	0	0	0	0	0	0	0	0	1	0	0	1	0.16	0	0	0.88	-0.184	0.837841	NA	0	6.6761	7.6971	7.6971	TRUE	0.0927
Denitrification	nosZ	933f3d2e451cc9596f55e57a86fe0426	0	0	0	0	0	0	0	0	0	0	0	0	0	0	0	0	0	0	0	1	0	0	0	0	0	0	0	0	0	0	0	0	0	0	1	0	0	0	0	0	0	0	0	0	0	0	0	0	0	0	0	0	0	0	0	0	0	0	0	0	0	0	0	0	0	0	0	0	0	0	0	0	0	0	0	0	0	0	0	0	0	0	0	0	0	0	0	0	0	0	0	0	0	0	0	0	0	0	0	0	0	0	0	0	0	0	0	0	0	0	0	0	0	0	0	0	0	0	0	1	0	0	0	0	0	0	0	0	0	0	0	0	0	0	1	0	0	0	0	0	0	0	0	0	0	0	0	0	0	0	0	0	0	0	0	0	0	0	0	0	0	0	0	0	0	0	0	0	0	0	0	0	0	0	0	0	0	0	0	0	0	0	0	0	0	0	0	0	0	0	0	0	0	0	0	0	0	0	0	0	0.02	0	0	1.075	0.105	0.971355	NA	0	58.7255	100	100	TRUE	0.0358
Denitrification	nirK	93b8c0fa47e6ef5e16e6516694662338	0	0	0	0	0	0	0	0	0	0	0	0	0	1	0	0	0	0	0	0	0	0	0	0	0	0	0	0	0	0	0	0	1	0	0	0	0	0	0	0	0	0	0	1	0	0	0	0	0	0	0	0	0	0	0	0	0	0	0	0	0	0	0	0	0	0	0	0	0	0	0	0	0	0	0	0	0	0	0	0	0	0	0	0	0	0	1	0	0	0	0	0	1	0	0	0	0	0	0	0	0	0	0	0	0	0	0	0	0	0	0	0	0	1	0	0	0	0	0	0	0	0	0	0	0	0	0	0	0	0	0	0	1	0	0	0	0	0	0	0	0	0	0	1	0	0	0	0	0	0	0	0	0	0	0	0	0	0	0	0	0	0	0	0	0	0	0	0	0	0	0	0	0	0	0	0	0	0	0	0	0	0	0	0	0	0	1	0	0	0	0	0	1	0	0	0	0	0	0	0	0.05	0	0	1.119	0.162	0.936735	NA	0	21.7898	48.2548	48.2548	TRUE	0.0346
Denitrification	nirK	93e7daafacfe5c063fc72be24c46201d	0	0	0	0	0	0	0	0	0	0	0	0	0	0	0	0	0	0	0	0	0	0	0	0	0	0	0	0	0	0	0	0	0	0	1	0	0	0	0	0	0	0	0	0	0	0	0	0	0	0	0	0	0	0	0	0	0	0	0	0	0	0	0	0	0	0	0	0	0	0	0	0	0	0	0	0	0	1	0	0	1	0	0	0	0	0	0	0	0	1	0	0	0	0	0	0	0	0	0	0	0	0	0	0	0	0	0	0	0	0	0	0	0	0	0	0	0	0	0	0	0	0	0	0	0	0	0	0	0	0	0	0	0	0	1	0	0	0	0	0	0	0	0	0	0	0	0	0	0	0	0	0	0	0	0	0	0	0	0	0	0	0	0	0	0	0	0	0	0	0	0	0	0	0	0	0	0	1	0	0	1	0	0	0	0	0	0	0	0	1	0	0	0	0	0	0	0	0	0	0	0.04	0	0	1.262	0.335	0.886483	NA	0	24.6802	64.3331	64.3331	TRUE	0.038
Organic degradation and synthesis	nmo	945712.CULC22_01472	6	9	4	11	3	7	6	5	5	8	4	8	5	6	5	4	4	3	5	6	6	9	5	6	6	9	6	7	5	4	3	5	7	3	5	8	5	9	4	7	2	8	6	7	6	6	4	5	7	10	2	3	0	1	4	0	1	0	2	3	3	2	2	3	4	2	3	1	3	1	2	1	3	2	1	1	2	4	0	3	3	3	1	4	2	3	0	3	2	2	0	1	0	1	3	2	1	3	4	0	5	8	4	10	3	5	5	4	4	8	4	7	4	6	4	4	4	3	5	5	5	8	4	5	5	8	6	6	5	3	3	5	6	3	5	7	5	8	4	7	2	7	5	6	5	5	4	4	6	8	2	3	0	1	4	0	1	0	2	4	3	2	2	3	4	2	3	1	3	1	2	1	3	2	1	1	2	4	0	3	3	3	1	5	2	3	0	4	2	2	0	1	0	1	3	2	1	3	4	0	3.63	5	2	0.384	-1.38	7.06264e-15	6.57039744395038e-14	0	0.3234	0.0348	0.0348	TRUE	0.0431
Denitrification	nosZ	94968049	0	1	0	2	0	2	0	1	1	0	0	1	0	1	0	0	1	0	2	1	1	2	1	0	2	2	0	2	0	2	1	0	1	0	2	1	0	0	0	1	1	1	1	0	0	0	0	2	2	1	0	2	0	0	1	0	2	0	1	2	1	1	3	0	1	2	2	1	2	0	1	1	2	1	0	0	1	1	1	1	1	1	1	2	0	1	1	1	1	1	0	0	1	1	1	1	2	2	0	1	0	1	0	2	0	2	0	1	1	0	0	1	0	1	0	0	1	0	2	1	1	2	1	0	2	2	0	2	0	2	1	0	1	0	2	1	0	0	0	1	1	1	1	0	0	0	0	2	2	1	0	2	0	0	1	0	2	0	1	2	1	1	3	0	1	2	2	1	2	0	1	1	2	1	0	0	1	1	1	1	1	1	1	2	0	1	1	1	1	1	0	0	1	1	1	1	2	2	0	1	0.86	1	1	1.467	0.553	0.0936449	0.249991281032065	0	1.2398	0.1542	0.1542	TRUE	0.0412
Denitrification	nirK	94970296	1	3	0	4	1	2	1	3	1	2	2	3	0	3	0	0	2	0	1	0	1	3	2	0	1	2	1	2	1	2	0	1	0	2	2	0	2	3	3	2	1	2	0	0	1	1	1	1	3	2	0	1	0	0	1	0	0	0	1	1	0	0	1	0	0	2	0	0	2	1	0	0	1	0	0	0	2	1	0	1	1	1	0	2	0	1	0	0	2	3	0	1	0	0	0	1	0	1	0	1	1	3	0	4	1	2	1	2	1	2	2	3	0	3	0	0	2	0	1	0	1	3	2	0	1	2	1	2	1	2	0	1	0	2	2	0	2	3	3	2	1	2	0	0	1	1	1	1	3	2	0	1	0	0	1	0	0	0	1	1	0	0	1	0	0	2	0	0	2	1	0	0	1	0	0	0	2	1	0	1	1	1	0	2	0	1	0	0	2	3	0	1	0	0	0	1	0	1	0	1	0.94	1	1	0.476	-1.072	0.00180772	0.0081613088193653	0	1.1374	0.2041	0.2041	TRUE	0.0961
Denitrification	nirK	94971612	8	7	3	16	13	9	3	6	9	15	6	4	5	12	6	7	3	4	9	7	8	12	7	8	2	11	10	5	4	7	3	3	14	3	15	4	7	6	3	11	6	9	5	7	6	7	5	8	2	1	8	2	8	6	7	5	5	9	5	8	8	6	5	3	3	3	3	6	7	6	3	4	3	2	4	2	10	4	2	6	2	7	3	8	5	7	3	6	2	5	3	7	4	2	4	5	6	1	6	7	7	6	3	15	13	7	2	5	8	14	6	4	4	11	5	7	3	4	8	6	7	11	6	7	2	10	10	4	4	6	3	3	13	3	14	4	7	5	3	11	6	8	4	6	5	6	4	7	2	1	8	2	9	6	7	5	5	9	5	10	9	6	5	3	3	3	3	6	7	7	3	4	3	2	4	2	10	4	2	5	2	7	3	9	5	8	3	7	2	5	3	8	4	2	4	5	7	1	6	8	5.74	6	5	0.813	-0.298	0.0508212	0.160846533211655	0.0966	0.2185	0.1073	0.1073	TRUE	0.0671
Denitrification	nirS	969eb55646f548fb115889b446b35d5a	2	0	0	2	2	0	1	0	0	2	0	0	0	2	0	0	0	0	0	0	0	1	1	0	2	4	0	0	0	1	0	0	2	0	2	1	1	0	0	1	1	0	0	0	0	0	0	0	0	0	0	0	0	1	0	0	0	0	0	2	0	0	0	1	0	0	1	0	0	0	0	0	0	0	0	1	1	0	0	0	0	1	1	0	0	1	0	2	0	0	1	0	0	0	1	0	0	1	1	2	2	0	0	2	2	0	1	0	0	2	0	0	0	2	0	0	0	0	0	0	0	1	1	0	2	4	0	0	0	1	0	0	2	0	2	1	1	0	0	1	1	0	0	0	0	0	0	0	0	0	0	0	0	1	0	0	0	0	0	2	0	0	0	1	0	0	1	0	0	0	0	0	0	0	0	1	1	0	0	0	0	1	1	0	0	1	0	2	0	0	1	0	0	0	1	0	0	1	1	2	0.45	1	0	0.778	-0.363	0.473431	0.702141605678276	0	2.3348	1.1907	1.1907	TRUE	0.2068
Denitrification	nirK	977880.RALTA_B2117	0	0	0	0	0	0	0	0	0	0	0	0	0	0	0	0	0	0	1	0	0	0	0	0	0	0	0	0	0	0	0	0	0	0	0	0	0	0	0	0	0	0	0	0	0	0	0	0	0	0	0	0	0	1	0	0	0	0	0	0	0	1	0	0	0	0	0	0	0	0	0	0	0	0	0	0	0	0	0	0	0	1	0	0	0	0	0	0	0	0	0	0	1	0	0	0	0	0	0	0	0	0	0	0	0	0	0	0	0	0	0	0	0	0	0	0	0	0	1	0	0	0	0	0	0	0	0	0	0	0	0	0	0	0	0	0	0	0	0	0	0	0	0	0	0	0	0	0	0	0	0	0	0	1	0	0	0	0	0	0	0	1	0	0	0	0	0	0	0	0	0	0	0	0	0	0	0	0	0	0	0	1	0	0	0	0	0	0	0	0	0	0	1	0	0	0	0	0	0	0	0.05	0	0	1.313	0.393	0.847133	NA	0	21.3046	47.9663	47.9663	TRUE	0.0361
Denitrification	nosZ	982b0d705e150835329375536405e1d9	0	0	0	0	2	0	0	0	0	0	0	0	1	0	0	0	0	1	0	0	2	0	0	0	0	0	0	0	0	0	0	0	0	0	0	2	0	0	0	0	1	0	0	1	0	0	0	0	0	0	0	0	0	0	0	0	0	0	0	0	1	0	0	0	1	0	0	0	0	0	0	0	0	1	0	1	0	0	0	0	0	0	0	0	0	0	0	0	0	0	0	0	0	0	0	0	0	0	0	0	0	0	0	0	2	0	0	0	0	0	0	0	1	0	0	0	0	1	0	0	2	0	0	0	0	0	0	0	0	0	0	0	0	0	0	2	0	0	0	0	1	0	0	1	0	0	0	0	0	0	0	0	0	0	0	0	0	0	0	0	1	0	0	0	1	0	0	0	0	0	0	0	0	1	0	1	0	0	0	0	0	0	0	0	0	0	0	0	0	0	0	0	0	0	0	0	0	0	0	0	0.14	0	0	0.916	-0.126	0.90852	NA	0	7.6204	12.4837	12.4837	TRUE	0.1297
Denitrification	nirK	98633d478ac3f7f1fb376a4641bb7e71	0	0	0	0	0	0	0	0	0	1	0	0	0	0	0	0	0	0	0	0	0	0	0	0	0	1	0	0	0	0	0	0	0	0	0	0	0	0	0	0	0	0	0	0	0	0	0	0	0	0	0	0	0	0	0	0	0	0	0	1	0	0	0	0	0	0	0	0	0	0	0	0	0	0	0	0	0	0	0	0	0	0	0	0	0	0	0	0	0	0	0	0	0	0	1	0	0	0	0	0	0	0	0	0	0	0	0	0	0	1	0	0	0	0	0	0	0	0	0	0	0	0	0	0	0	1	0	0	0	0	0	0	0	0	0	0	0	0	0	0	0	0	0	0	0	0	0	0	0	0	0	0	0	0	0	0	0	0	0	1	0	0	0	0	0	0	0	0	0	0	0	0	0	0	0	0	0	0	0	0	0	0	0	0	0	0	0	0	0	0	0	0	0	0	1	0	0	0	0	0	0.04	0	0	1.165	0.22	0.925482	NA	0	24.8886	64.4928	64.4928	TRUE	0.0404
Denitrification	nirK	99003b89fcb979dedf143589f9d2da50	2	0	1	1	0	2	2	2	0	0	0	1	0	0	2	0	0	1	0	0	0	0	0	2	4	1	2	2	1	0	0	0	1	0	0	2	1	0	0	0	0	2	4	0	0	1	0	1	2	1	0	0	0	0	0	0	0	0	0	0	0	0	0	0	0	0	0	0	0	0	0	0	0	0	0	0	0	0	0	0	0	0	0	0	0	0	0	0	0	0	0	0	0	0	0	0	0	0	0	0	2	0	1	1	0	2	2	2	0	0	0	1	0	0	2	0	0	1	0	0	0	0	0	2	3	1	2	2	1	0	0	0	1	0	0	2	1	0	0	0	0	2	3	0	0	1	0	1	2	1	0	0	0	0	0	0	0	0	0	0	0	0	0	0	0	0	0	0	0	0	0	0	0	0	0	0	0	0	0	0	0	0	0	0	0	0	0	0	0	0	0	0	0	0	0	0	0	0	0	0	0.36	1	0	0.265	-1.916	0.000887945	0.0042656302471786	0	2.9146	2.372	2.372	TRUE	0.0408
Denitrification	nirS	994b25285a4b7728cc839377a154b1d4	0	0	1	0	0	0	0	0	0	1	0	0	0	0	1	1	1	1	0	0	0	0	0	1	0	0	0	1	0	0	0	1	1	0	0	1	0	0	0	0	0	0	0	1	1	0	2	0	0	0	1	0	1	0	1	1	0	0	1	0	0	1	0	1	0	0	1	0	0	0	1	0	0	0	1	1	1	1	0	1	0	0	0	1	1	0	0	0	0	0	0	1	1	0	0	0	1	0	1	0	0	0	1	0	0	0	0	0	0	1	0	0	0	0	1	1	1	1	0	0	0	0	0	1	0	0	0	1	0	0	0	1	1	0	0	1	0	0	0	0	0	0	0	1	1	0	2	0	0	0	1	0	1	0	1	1	0	0	1	0	0	1	0	1	0	0	1	0	0	0	1	0	0	0	1	1	1	1	0	1	0	0	0	1	1	0	0	0	0	0	0	1	1	0	0	0	1	0	1	0	0.34	0	0	1.423	0.509	0.266694	0.535130416977057	0	3.0762	0.5186	0.5186	TRUE	0.0855
Assimilatory nitrate reduction	nirA	996637.SGM_3158	0	0	0	1	0	1	1	0	2	0	1	0	1	0	0	1	0	1	1	0	0	0	0	1	0	0	1	2	0	0	0	0	0	1	1	0	1	0	0	1	0	0	0	2	1	0	0	1	0	1	0	0	0	0	0	0	0	0	0	0	0	0	0	0	0	0	0	0	0	0	0	0	0	0	0	0	0	0	0	0	0	0	0	0	0	0	0	0	0	0	0	0	0	0	0	0	0	0	0	0	0	0	0	1	0	1	1	0	2	0	1	0	1	0	0	1	0	1	1	0	0	0	0	1	0	0	1	2	0	0	0	0	0	1	1	0	1	0	0	1	0	0	0	2	1	0	0	1	0	1	0	0	0	0	0	0	0	0	0	0	0	0	0	0	0	0	0	0	0	0	0	0	0	0	0	0	0	0	0	0	0	0	0	0	0	0	0	0	0	0	0	0	0	0	0	0	0	0	0	0	0.2	0	0	0.465	-1.106	0.0896262	0.243497653173479	0	5.074	3.1037	3.1037	TRUE	0.0298
Denitrification	nosZ	997346.HMPREF9374_2798	0	0	0	0	0	0	0	0	0	0	0	0	0	0	0	0	0	0	0	0	0	0	0	0	0	0	0	0	0	0	0	0	0	0	0	0	0	0	0	0	0	0	0	0	0	0	0	0	0	0	0	0	0	0	0	0	0	0	0	0	0	0	0	0	0	0	0	0	0	0	0	0	0	0	0	0	0	0	0	0	0	0	0	1	0	0	0	0	0	0	0	0	0	0	1	0	0	0	0	0	0	0	0	0	0	0	0	0	0	0	0	0	0	0	0	0	0	0	0	0	0	0	0	0	0	0	0	0	0	0	0	0	0	0	0	0	0	0	0	0	0	0	0	0	0	0	0	0	0	0	0	0	0	0	0	0	0	0	0	0	0	0	0	0	0	0	0	0	0	0	0	0	0	0	0	0	0	0	0	0	0	0	0	1	0	0	0	0	0	0	0	0	0	0	1	0	0	0	0	0	0.02	0	0	1.262	0.335	0.908349	NA	0	45.9382	100	100	TRUE	0.038
Denitrification	nirK	999541.bgla_1g35560	0	1	1	5	5	0	0	0	2	3	1	1	1	2	1	1	1	2	4	1	1	4	4	0	2	1	1	1	2	0	0	2	2	0	8	1	3	2	2	1	1	0	2	1	1	0	1	2	1	0	0	0	0	0	0	0	0	0	0	0	0	0	0	0	0	0	0	0	0	0	0	0	0	0	0	0	0	0	0	0	0	0	0	0	0	0	0	0	0	0	0	0	0	0	0	0	0	0	0	0	0	1	1	5	5	0	0	0	2	3	1	1	1	2	1	1	1	2	4	1	1	4	3	0	2	1	1	1	2	0	0	2	2	0	8	1	3	2	2	1	1	0	2	1	1	0	1	2	1	0	0	0	0	0	0	0	0	0	0	0	0	0	0	0	0	0	0	0	0	0	0	0	0	0	0	0	0	0	0	0	0	0	0	0	0	0	0	0	0	0	0	0	0	0	0	0	0	0	0	0	0.71	2	0	0.136	-2.882	4.37729e-12	3.83950933883523e-11	0.6522	1.4846	0.7643	0.7643	TRUE	0.1454
Denitrification	nirK	999541.bgla_1g36090	0	0	1	5	4	1	0	1	0	2	0	0	0	2	1	0	2	1	2	1	1	4	1	0	1	5	1	0	0	0	0	2	2	1	2	1	0	0	0	5	0	0	0	1	0	1	0	1	0	1	0	0	0	0	0	0	0	0	0	3	0	0	0	0	1	0	3	0	1	2	0	1	0	0	0	0	0	1	0	0	1	1	0	0	1	1	0	3	0	0	1	1	2	1	1	0	1	0	0	0	0	0	1	5	4	1	0	1	0	2	0	0	0	2	1	0	2	1	2	1	1	4	1	0	1	5	1	0	0	0	0	2	2	1	2	1	0	0	0	5	0	0	0	1	0	1	0	1	0	1	0	0	0	0	0	0	0	0	0	4	0	0	0	0	1	0	3	0	1	2	0	1	0	0	0	0	0	1	0	0	1	1	0	0	1	1	0	4	0	0	1	1	2	1	1	0	1	0	0	0	0.76	1	1	0.566	-0.821	0.0616602	0.185585261763171	0.8365	1.3893	0.9071	0.9071	TRUE	0.1564
Denitrification	nirK	99ab10df53dd7a062e7ccec4dd1327ab	0	0	1	0	0	0	0	0	0	0	0	0	0	0	0	0	0	0	0	0	0	0	0	0	0	0	0	0	0	0	0	0	0	0	0	0	0	1	0	0	0	0	0	1	0	0	0	0	0	0	0	0	0	0	0	0	0	1	0	0	1	0	0	0	0	0	0	0	0	0	0	0	0	0	0	0	0	0	1	0	0	1	0	0	0	0	0	0	0	0	1	0	0	0	0	0	0	1	1	0	0	0	1	0	0	0	0	0	0	0	0	0	0	0	0	0	0	0	0	0	0	0	0	0	0	0	0	0	0	0	0	0	0	0	0	0	0	1	0	0	0	0	0	1	0	0	0	0	0	0	0	0	0	0	0	0	0	1	0	0	1	0	0	0	0	0	0	0	0	0	0	0	0	0	0	0	0	0	1	0	0	1	0	0	0	0	0	0	0	0	1	0	0	0	0	0	0	1	1	0	0.1	0	0	1.367	0.451	0.706845	NA	0	10.7917	15.2643	15.2643	TRUE	0.0316
Organic degradation and synthesis	glnA	99e23338a996c93c855ef6e6b9787232	0	0	0	0	0	0	0	0	0	0	0	0	0	0	0	0	0	0	0	0	0	0	0	0	0	0	0	0	0	0	0	1	0	1	0	0	0	0	0	1	0	0	0	0	0	0	0	1	0	0	0	0	0	0	0	0	0	0	0	0	0	0	0	0	0	0	0	0	0	0	0	0	0	0	0	0	0	0	0	0	0	0	0	0	0	0	0	0	0	0	0	0	0	0	0	0	0	0	0	0	0	0	0	0	0	0	0	0	0	0	0	0	0	0	0	0	0	0	0	0	0	0	0	0	0	0	0	0	0	0	0	1	0	1	0	0	0	0	0	1	0	0	0	0	0	0	0	1	0	0	0	0	0	0	0	0	0	0	0	0	0	0	0	0	0	0	0	0	0	0	0	0	0	0	0	0	0	0	0	0	0	0	0	0	0	0	0	0	0	0	0	0	0	0	0	0	0	0	0	0	0.04	0	0	0.993	-0.011	0.996415	NA	0	28.297	66.9975	66.9975	TRUE	0.0334
Denitrification	nirS	9a5156ae8fc9936b67ff19f67768a911	3	4	1	4	1	4	2	4	0	4	1	3	1	3	1	0	0	0	2	0	0	3	5	1	3	2	1	1	1	4	2	1	1	1	5	1	1	4	2	3	1	3	2	0	1	2	1	2	3	3	4	3	0	1	3	1	0	0	4	4	1	0	4	1	0	3	3	2	4	1	0	1	3	1	2	0	3	0	0	1	1	3	0	2	1	5	4	4	4	5	1	1	1	1	3	1	2	1	0	4	3	3	1	4	1	3	2	3	0	4	1	3	1	3	1	0	0	0	2	0	0	3	4	1	3	2	1	1	1	3	2	1	1	1	5	1	1	3	2	3	1	3	2	0	1	2	1	2	3	2	4	3	0	1	3	1	0	0	4	5	1	0	4	1	0	3	3	2	4	1	0	1	3	1	2	0	3	0	0	1	1	3	0	2	1	5	4	5	4	5	1	1	1	1	3	1	2	1	0	4	1.86	2	2	1.123	0.167	0.493962	0.71815899660626	0.118	0.5948	0.1982	0.1982	TRUE	0.032
Denitrification	nosZ	9b761fee3b4a47c179006b79b5d98027	0	1	0	0	1	1	1	0	0	1	0	1	1	0	0	0	0	1	0	2	2	0	0	2	0	0	2	1	0	0	0	0	1	0	1	1	0	1	2	1	2	0	0	1	0	0	1	0	0	0	1	1	0	0	0	0	2	1	0	1	1	0	1	0	2	0	0	0	1	1	2	3	0	3	1	1	0	1	0	0	3	1	0	1	1	0	1	1	0	0	1	0	1	1	1	1	0	0	2	1	0	1	0	0	1	1	1	0	0	1	0	1	1	0	0	0	0	1	0	2	2	0	0	2	0	0	2	1	0	0	0	0	1	0	1	1	0	1	2	1	2	0	0	1	0	0	1	0	0	0	1	1	0	0	0	0	2	1	0	1	1	0	1	0	2	0	0	0	1	1	2	3	0	4	1	1	0	1	0	0	3	1	0	1	1	0	1	1	0	0	1	0	1	1	1	1	0	0	2	1	0.67	1	1	1.625	0.701	0.0738432	0.211867826178187	0	1.587	0.3147	0.3147	TRUE	0.0709
Organic degradation and synthesis	nmo	9b7a69ed06b624c4f0b67abe8746a9a9	3	11	7	3	3	10	9	11	9	2	12	9	14	4	4	7	7	12	4	10	6	3	3	10	2	4	8	13	7	5	10	11	4	13	0	12	7	9	10	5	14	8	12	9	12	8	13	10	12	7	2	6	13	4	7	12	12	8	12	4	6	8	0	9	8	6	7	9	10	6	17	9	10	7	15	6	14	12	0	11	6	0	11	13	6	11	6	3	15	13	7	11	11	14	4	0	11	8	0	0	3	9	6	3	3	8	7	9	8	2	11	8	12	4	3	7	6	11	4	8	5	3	2	9	2	4	8	12	7	4	9	10	4	12	0	11	7	8	9	5	14	7	10	8	11	7	12	9	10	6	2	6	15	4	7	12	12	8	13	5	6	8	0	8	8	6	7	10	10	7	18	10	10	8	14	7	14	12	0	10	7	0	13	15	6	12	6	4	16	14	7	12	11	13	4	0	13	8	0	0	7.72	7	8	1.175	0.232	0.166211	0.382146191627566	0.216	0.1724	0.2127	0.2127	TRUE	0.0338
Denitrification	nirS	9b808ea875ff882c9f0a0be1b0aa1924	0	0	0	0	0	0	0	0	0	0	0	0	0	0	0	0	0	0	0	0	0	0	0	0	0	0	0	0	0	0	0	0	0	0	0	0	0	0	0	0	1	0	0	0	0	0	0	0	0	0	0	0	0	0	1	0	0	0	0	0	0	0	0	0	0	0	0	0	0	0	0	0	0	0	0	0	0	0	0	0	0	0	0	0	0	0	0	0	0	0	0	0	0	0	0	0	0	0	0	0	0	0	0	0	0	0	0	0	0	0	0	0	0	0	0	0	0	0	0	0	0	0	0	0	0	0	0	0	0	0	0	0	0	0	0	0	0	0	0	0	1	0	0	0	0	0	0	0	0	0	0	0	0	0	1	0	0	0	0	0	0	0	0	0	0	0	0	0	0	0	0	0	0	0	0	0	0	0	0	0	0	0	0	0	0	0	0	0	0	0	0	0	0	0	0	0	0	0	0	0	0.02	0	0	1.165	0.22	0.939805	NA	0	53.9501	100	100	TRUE	0.0404
Denitrification	nirK	9c89841be31f53e1d134011becbfa78d	0	0	0	0	0	0	0	0	0	0	0	0	1	0	1	1	1	1	0	0	0	0	0	0	1	0	1	0	1	0	0	0	0	1	0	0	0	0	0	0	0	0	1	0	0	0	0	1	1	0	0	0	0	0	1	1	0	0	1	0	0	0	0	1	0	0	0	0	0	0	0	1	0	0	0	0	0	0	0	0	0	0	0	1	1	0	1	0	1	0	0	0	2	1	0	0	0	1	0	0	0	0	0	0	0	0	0	0	0	0	0	0	1	0	1	1	1	1	0	0	0	0	0	0	1	0	1	0	1	0	0	0	0	1	0	0	0	0	0	0	0	0	1	0	0	0	0	1	1	0	0	0	0	0	1	1	0	0	1	0	0	0	0	1	0	0	0	0	0	0	0	1	0	0	0	0	0	0	0	0	0	0	0	1	1	0	1	0	1	0	0	0	2	1	0	0	0	1	0	0	0.24	0	0	1.212	0.278	0.611284	0.784643082982759	0	4.3334	1.5879	1.5879	TRUE	0.0875
Nitrogen fixation	nifW	9d082e10e86bc1f8e0fa0fb9f2b9a5f8	0	0	0	0	0	0	1	0	0	0	0	1	0	0	0	1	0	0	0	0	0	0	0	1	0	0	0	0	0	0	0	0	0	0	0	0	1	1	1	0	0	0	0	0	1	1	1	1	0	0	0	0	1	0	0	0	0	0	1	0	0	0	0	0	0	1	1	1	1	0	0	1	0	0	0	0	1	1	0	0	0	0	0	1	0	0	0	0	0	0	0	0	0	1	0	0	1	0	1	0	0	0	0	0	0	0	1	0	0	0	0	1	0	0	0	1	0	0	0	0	0	0	0	1	0	0	0	0	0	0	0	0	0	0	0	0	1	1	1	0	0	0	0	0	1	1	1	1	0	0	0	0	1	0	0	0	0	0	1	0	0	0	0	0	0	1	1	1	1	0	0	1	0	0	0	0	1	1	0	0	0	0	0	1	0	0	0	0	0	0	0	0	0	1	0	0	1	0	1	0	0.23	0	0	1.262	0.335	0.535362	0.739157525762201	0	4.4363	1.5186	1.5186	TRUE	0.0208
Denitrification	nirS	9d4c2aed25f2dc4b1f0027c85316f062	0	0	0	0	0	0	0	0	0	0	0	0	0	0	0	0	0	0	0	0	0	0	0	0	0	0	0	0	0	0	0	0	0	0	0	0	0	0	0	0	0	0	0	0	0	0	0	0	0	0	0	0	0	1	0	0	0	0	0	0	0	0	0	0	0	0	0	0	0	0	0	1	0	0	0	0	0	0	0	0	0	0	0	0	0	0	0	0	0	0	0	0	0	0	0	0	0	0	0	0	0	0	0	0	0	0	0	0	0	0	0	0	0	0	0	0	0	0	0	0	0	0	0	0	0	0	0	0	0	0	0	0	0	0	0	0	0	0	0	0	0	0	0	0	0	0	0	0	0	0	0	0	0	1	0	0	0	0	0	0	0	0	0	0	0	0	0	0	0	0	0	1	0	0	0	0	0	0	0	0	0	0	0	0	0	0	0	0	0	0	0	0	0	0	0	0	0	0	0	0	0.02	0	0	1.262	0.335	0.908349	NA	0	48.1467	100	100	TRUE	0.0372
Others	hcp	9f2112f5b29211a3b01ea12a3cafd28c	0	0	0	0	0	0	0	0	0	0	0	0	0	0	0	0	0	0	0	0	0	0	0	0	0	0	0	0	0	0	0	0	0	1	1	0	0	0	0	0	0	0	0	0	0	0	0	0	0	0	0	0	0	1	0	0	0	0	0	0	0	0	0	0	0	0	0	1	0	0	0	0	0	0	0	0	0	0	0	0	0	0	0	0	0	0	0	0	0	0	0	0	0	0	0	0	0	0	0	0	0	0	0	0	0	0	0	0	0	0	0	0	0	0	0	0	0	0	0	0	0	0	0	0	0	0	0	0	0	0	0	0	0	1	1	0	0	0	0	0	0	0	0	0	0	0	0	0	0	0	0	0	0	1	0	0	0	0	0	0	0	0	0	0	0	0	0	1	0	0	0	0	0	0	0	0	0	0	0	0	0	0	0	0	0	0	0	0	0	0	0	0	0	0	0	0	0	0	0	0	0.04	0	0	1.165	0.22	0.926113	NA	0	26.4117	65.6362	65.6362	TRUE	0.0358
Organic degradation and synthesis	glnA	A0A076IQV2	6	8	6	2	2	8	4	7	4	2	7	7	11	2	5	7	8	8	2	6	5	1	3	4	9	1	3	8	10	7	7	8	1	4	2	5	5	7	8	6	3	4	4	7	4	9	7	11	10	4	0	0	0	0	0	0	0	0	0	0	0	0	0	0	0	0	0	0	0	0	0	0	0	0	0	0	0	0	0	0	0	0	0	0	0	0	0	0	0	0	0	0	0	0	0	0	0	0	0	0	5	7	5	2	2	6	3	6	3	2	7	6	9	2	4	7	7	7	2	5	4	1	2	4	8	1	3	7	10	6	6	7	1	4	2	5	5	6	8	6	3	3	3	6	4	8	6	9	8	3	0	0	0	0	0	0	0	0	0	0	0	0	0	0	0	0	0	0	0	0	0	0	0	0	0	0	0	0	0	0	0	0	0	0	0	0	0	0	0	0	0	0	0	0	0	0	0	0	0	0	2.48	5	0	0.039	-4.698	3.35547e-49	7.63058022578258e-48	0.0763	0.4549	0.1298	0.1298	TRUE	0.0115
Organic degradation and synthesis	glsA	A0A076ITY4	4	1	1	2	2	10	2	3	8	1	3	8	6	1	13	11	19	11	2	4	8	1	12	6	3	4	7	7	5	9	10	2	2	8	2	8	17	4	5	4	3	2	9	9	5	10	11	11	1	5	0	0	0	0	0	0	0	0	0	0	0	0	0	0	0	0	0	0	0	0	0	0	0	0	0	0	0	0	0	0	0	0	0	0	0	0	0	0	0	0	0	0	0	0	0	0	0	0	0	0	4	1	1	2	2	8	2	2	7	1	3	7	5	1	10	11	17	10	2	3	7	1	10	5	3	4	7	6	5	8	9	2	2	7	2	7	16	3	5	4	3	2	8	8	5	9	10	9	1	4	0	0	0	0	0	0	0	0	0	0	0	0	0	0	0	0	0	0	0	0	0	0	0	0	0	0	0	0	0	0	0	0	0	0	0	0	0	0	0	0	0	0	0	0	0	0	0	0	0	0	2.68	5	0	0.036	-4.811	3.51482e-42	6.96160763175627e-41	0.4174	0.4232	0.418	0.418	TRUE	0.0309
Organic degradation and synthesis	glsA	A0A0P0M4T3	0	0	0	0	0	1	0	0	0	0	0	0	0	0	0	0	0	0	0	0	0	0	0	0	0	0	0	0	0	0	0	0	0	1	0	0	0	0	0	0	0	0	0	0	0	0	0	0	0	0	0	0	0	0	0	0	0	0	0	0	0	0	0	0	0	0	0	0	0	0	0	0	0	0	0	0	0	0	0	0	0	0	0	0	0	0	0	0	0	0	0	0	0	0	0	0	0	0	0	0	0	0	0	0	0	1	0	0	0	0	0	0	0	0	0	0	0	0	0	0	0	0	0	0	0	0	0	0	0	0	0	0	0	1	0	0	0	0	0	0	0	0	0	0	0	0	0	0	0	0	0	0	0	0	0	0	0	0	0	0	0	0	0	0	0	0	0	0	0	0	0	0	0	0	0	0	0	0	0	0	0	0	0	0	0	0	0	0	0	0	0	0	0	0	0	0	0	0	0	0	0.02	0	0	1.075	0.105	0.971355	NA	0	62.7445	100	100	TRUE	0.0331
Organic degradation and synthesis	asnB	A0A0X1KIX5	0	1	0	1	0	0	0	0	0	0	0	1	0	0	0	0	0	0	0	0	0	0	1	0	0	0	0	0	0	0	0	0	0	0	1	0	0	0	0	1	1	0	0	0	0	0	0	0	0	1	1	1	0	0	1	0	0	0	1	1	0	0	0	0	0	0	1	1	1	0	0	0	1	0	0	0	0	0	0	0	0	0	0	0	0	0	0	1	0	1	0	0	0	0	1	0	0	0	0	1	0	1	0	1	0	0	0	0	0	0	0	1	0	0	0	0	0	0	0	0	0	0	1	0	0	0	0	0	0	0	0	0	0	0	1	0	0	0	0	1	1	0	0	0	0	0	0	0	0	1	1	1	0	0	1	0	0	0	1	1	0	0	0	0	0	0	1	1	1	0	0	0	1	0	0	0	0	0	0	0	0	0	0	0	0	0	0	1	0	1	0	0	0	0	1	0	0	0	0	1	0.21	0	0	1.423	0.509	0.400506	0.644986754227054	0	4.9635	2.396	2.396	TRUE	0.0242
Organic degradation and synthesis	glnA	A0A173R6R4	0	0	0	0	0	0	0	0	0	0	0	0	0	0	0	0	0	0	0	0	0	0	0	0	1	0	0	0	0	0	0	0	0	0	0	0	0	0	0	0	0	0	0	0	0	0	0	0	0	0	0	0	0	1	0	1	0	0	0	0	0	0	0	0	0	0	0	0	0	0	0	0	0	1	1	0	0	0	0	0	0	0	0	0	0	0	0	0	0	0	0	0	0	0	0	0	0	0	0	0	0	0	0	0	0	0	0	0	0	0	0	0	0	0	0	0	0	0	0	0	0	0	0	0	1	0	0	0	0	0	0	0	0	0	0	0	0	0	0	0	0	0	0	0	0	0	0	0	0	0	0	0	0	1	0	1	0	0	0	0	0	0	0	0	0	0	0	0	0	0	0	0	0	1	1	0	0	0	0	0	0	0	0	0	0	0	0	0	0	0	0	0	0	0	0	0	0	0	0	0	0.05	0	0	1.313	0.393	0.84659	NA	0	20.7134	47.609	47.609	TRUE	0.0359
Organic degradation and synthesis	glnA	A0A174MWF4	0	0	0	0	0	0	0	0	0	0	0	0	0	0	1	0	0	0	0	0	0	0	0	0	0	0	0	1	0	0	0	0	0	0	0	0	0	0	0	0	0	0	0	1	0	0	0	0	0	0	0	0	0	0	0	0	0	0	0	0	0	0	0	0	0	0	0	0	0	0	0	0	0	0	0	0	0	0	0	0	0	0	0	0	0	0	0	0	0	0	0	0	0	0	0	0	0	0	0	0	0	0	0	0	0	0	0	0	0	0	0	0	0	0	1	0	0	0	0	0	0	0	0	0	0	0	0	1	0	0	0	0	0	0	0	0	0	0	0	0	0	0	0	1	0	0	0	0	0	0	0	0	0	0	0	0	0	0	0	0	0	0	0	0	0	0	0	0	0	0	0	0	0	0	0	0	0	0	0	0	0	0	0	0	0	0	0	0	0	0	0	0	0	0	0	0	0	0	0	0	0.03	0	0	1.033	0.047	0.98715	NA	0	40.7225	100	100	TRUE	0.0311
Organic degradation and synthesis	glsA	A0A174VRW2	22	23	27	15	12	14	14	12	19	14	27	27	14	19	18	18	22	13	19	17	18	18	20	18	18	14	11	17	26	22	30	21	17	27	18	27	22	19	21	23	19	16	19	19	26	17	20	18	28	20	0	0	0	0	0	0	0	0	0	0	0	0	0	0	0	0	0	0	0	0	0	0	0	0	0	0	0	0	0	0	0	0	0	0	0	0	0	0	0	0	0	0	0	0	0	0	0	0	0	0	20	20	24	14	12	11	11	10	17	13	25	24	12	18	14	17	20	12	17	14	16	16	16	16	15	13	11	15	26	19	27	20	15	24	17	25	21	16	20	22	19	14	17	16	24	15	18	15	24	16	0	0	0	0	0	0	0	0	0	0	0	0	0	0	0	0	0	0	0	0	0	0	0	0	0	0	0	0	0	0	0	0	0	0	0	0	0	0	0	0	0	0	0	0	0	0	0	0	0	0	8.74	17	0	0.011	-6.508	7.66092e-107	3.91983991494434e-105	0.0134	0.1569	0.0298	0.0298	TRUE	0.0146
Organic degradation and synthesis	glnA	A0A174VTN0	69	85	80	47	42	75	81	63	72	39	81	94	103	42	104	86	78	75	40	68	84	43	93	75	102	40	94	95	76	61	97	72	43	94	43	79	78	78	76	75	108	96	82	91	75	71	98	92	80	85	0	0	0	0	0	0	0	0	0	0	0	0	0	0	0	0	0	0	0	0	0	0	0	0	0	0	0	0	0	0	0	0	0	0	0	0	0	0	0	0	0	0	0	0	0	0	0	0	0	0	62	73	72	44	42	57	66	52	63	37	75	83	89	40	83	82	72	70	36	56	74	39	76	66	88	36	93	85	76	51	88	67	39	84	40	74	73	67	72	73	106	82	72	77	68	63	88	79	67	70	0	0	0	0	0	0	0	0	0	0	0	0	0	0	0	0	0	0	0	0	0	0	0	0	0	0	0	0	0	0	0	0	0	0	0	0	0	0	0	0	0	0	0	0	0	0	0	0	0	0	33.86	68	0	0.003	-8.467	4.32305e-178	6.63587825617775e-176	0.0562	0.0692	0.057	0.057	TRUE	0.0128
Organic degradation and synthesis	glnA	A0A174WE70	85	103	87	86	45	77	78	89	74	44	94	83	93	41	73	82	75	80	47	97	90	89	88	81	69	87	96	88	98	76	99	82	45	91	90	91	57	90	84	92	116	111	80	102	76	88	97	69	90	82	0	0	0	0	0	0	0	0	0	0	0	0	0	0	0	0	0	0	0	0	0	0	0	0	0	0	0	0	0	0	0	0	0	0	0	0	0	0	0	0	0	0	0	0	0	0	0	0	0	0	76	89	78	81	45	58	64	74	64	42	87	73	80	39	59	79	69	75	43	79	80	81	72	71	59	79	95	78	99	64	90	77	41	81	85	85	53	77	79	89	114	94	70	86	69	78	87	59	76	67	0	0	0	0	0	0	0	0	0	0	0	0	0	0	0	0	0	0	0	0	0	0	0	0	0	0	0	0	0	0	0	0	0	0	0	0	0	0	0	0	0	0	0	0	0	0	0	0	0	0	36.88	74	0	0.003	-8.59	1.07243e-186	3.29236511045028e-184	0.0357	0.0667	0.0375	0.0375	TRUE	0.0232
Organic degradation and synthesis	glnA	A0A174ZL74	0	0	0	1	0	0	0	0	0	0	0	0	0	0	0	0	0	0	0	0	0	0	0	0	0	1	0	0	0	0	0	0	0	0	0	0	0	0	0	0	0	0	0	0	0	0	0	0	0	0	0	0	0	0	0	0	0	0	0	0	0	0	0	0	0	0	0	0	0	0	0	0	0	0	0	0	0	0	0	0	0	0	0	0	0	0	0	0	0	0	0	0	0	0	0	0	0	0	0	0	0	0	0	1	0	0	0	0	0	0	0	0	0	0	0	0	0	0	0	0	0	0	0	0	0	1	0	0	0	0	0	0	0	0	0	0	0	0	0	0	0	0	0	0	0	0	0	0	0	0	0	0	0	0	0	0	0	0	0	0	0	0	0	0	0	0	0	0	0	0	0	0	0	0	0	0	0	0	0	0	0	0	0	0	0	0	0	0	0	0	0	0	0	0	0	0	0	0	0	0	0.02	0	0	1.075	0.105	0.971355	NA	0	55.8415	100	100	TRUE	0.0359
Organic degradation and synthesis	glnA	A0A1C5LBE8	0	0	0	0	0	0	0	0	0	0	0	1	0	0	0	0	0	0	0	0	0	0	0	0	0	0	0	0	0	1	0	0	0	0	0	0	0	0	0	0	0	0	0	0	0	0	1	0	0	0	0	0	0	0	0	0	0	0	0	0	0	0	0	0	0	0	0	0	0	0	0	0	0	0	0	0	0	0	0	0	0	0	0	0	0	0	0	0	0	0	0	0	0	0	0	0	0	0	0	0	0	0	0	0	0	0	0	0	0	0	0	1	0	0	0	0	0	0	0	0	0	0	0	0	0	0	0	0	0	1	0	0	0	0	0	0	0	0	0	0	0	0	0	0	0	0	1	0	0	0	0	0	0	0	0	0	0	0	0	0	0	0	0	0	0	0	0	0	0	0	0	0	0	0	0	0	0	0	0	0	0	0	0	0	0	0	0	0	0	0	0	0	0	0	0	0	0	0	0	0	0.03	0	0	1.033	0.047	0.987134	NA	0	39.3692	99.7592	99.7592	TRUE	0.0315
Organic degradation and synthesis	glnA	A0A1C5M825	0	1	3	1	0	3	2	4	0	0	0	2	0	0	3	0	0	1	0	1	5	1	1	2	1	1	0	2	2	1	2	1	0	0	1	1	1	0	2	1	2	2	2	0	0	1	2	1	2	3	0	0	0	0	0	0	0	0	0	0	0	0	0	0	0	0	0	0	0	0	0	0	0	0	0	0	0	0	0	0	0	0	0	0	0	0	0	0	0	0	0	0	0	0	0	0	0	0	0	0	0	1	3	1	0	2	2	3	0	0	0	2	0	0	2	0	0	1	0	1	4	1	1	2	1	1	0	2	2	1	2	1	0	0	1	1	1	0	2	1	2	2	2	0	0	1	2	1	2	2	0	0	0	0	0	0	0	0	0	0	0	0	0	0	0	0	0	0	0	0	0	0	0	0	0	0	0	0	0	0	0	0	0	0	0	0	0	0	0	0	0	0	0	0	0	0	0	0	0	0	0.53	1	0	0.177	-2.495	3.70397e-09	2.87878304401676e-08	0	1.9691	0.736	0.736	TRUE	0.0463
Organic degradation and synthesis	glnA	A0A1C5Q738	0	2	1	1	0	4	1	1	1	2	2	1	1	1	2	3	5	1	0	1	0	0	3	3	4	1	2	3	1	1	3	1	0	1	0	2	2	3	1	3	4	3	1	4	1	4	3	3	5	1	0	0	0	0	0	0	0	0	0	0	0	0	0	0	0	0	0	0	0	0	0	0	0	0	0	0	0	0	0	0	0	0	0	0	0	0	0	0	0	0	0	0	0	0	0	0	0	0	0	0	0	2	1	1	0	3	1	1	1	2	2	1	1	1	2	3	5	1	0	1	0	0	2	3	3	1	2	3	1	1	3	1	0	1	0	2	2	3	1	3	4	3	1	3	1	4	3	3	4	1	0	0	0	0	0	0	0	0	0	0	0	0	0	0	0	0	0	0	0	0	0	0	0	0	0	0	0	0	0	0	0	0	0	0	0	0	0	0	0	0	0	0	0	0	0	0	0	0	0	0	0.82	2	0	0.116	-3.112	1.79245e-17	1.93081758089975e-16	0	1.2897	0.338	0.338	TRUE	0.0189
Organic degradation and synthesis	glnA	A0A1C5RJ62	0	0	0	0	0	0	0	0	0	0	0	0	0	0	0	0	1	0	0	0	0	0	0	0	0	0	0	0	0	0	0	0	0	0	0	0	0	0	0	0	0	1	0	0	0	0	0	0	0	0	0	0	0	0	0	0	0	0	0	0	0	0	0	0	0	0	0	0	0	0	0	0	0	0	0	0	0	0	0	0	0	0	0	0	0	0	0	0	0	0	0	0	0	0	0	0	0	0	0	0	0	0	0	0	0	0	0	0	0	0	0	0	0	0	0	0	1	0	0	0	0	0	0	0	0	0	0	0	0	0	0	0	0	0	0	0	0	0	0	0	0	1	0	0	0	0	0	0	0	0	0	0	0	0	0	0	0	0	0	0	0	0	0	0	0	0	0	0	0	0	0	0	0	0	0	0	0	0	0	0	0	0	0	0	0	0	0	0	0	0	0	0	0	0	0	0	0	0	0	0	0.02	0	0	1.075	0.105	0.971355	NA	0	58.3925	100	100	TRUE	0.0346
Organic degradation and synthesis	glnA	A0A1C5RUS4	0	0	0	0	0	0	0	0	0	0	0	0	0	0	0	0	0	0	0	0	0	1	0	0	0	0	1	0	0	0	0	0	0	0	0	0	0	0	0	0	0	0	0	0	0	0	0	0	0	0	0	0	0	0	0	0	0	0	0	0	0	0	0	0	0	0	0	0	0	0	0	0	0	0	0	0	0	0	0	0	0	0	0	0	0	0	0	0	0	0	0	0	0	0	0	0	0	0	0	0	0	0	0	0	0	0	0	0	0	0	0	0	0	0	0	0	0	0	0	0	0	1	0	0	0	0	1	0	0	0	0	0	0	0	0	0	0	0	0	0	0	0	0	0	0	0	0	0	0	0	0	0	0	0	0	0	0	0	0	0	0	0	0	0	0	0	0	0	0	0	0	0	0	0	0	0	0	0	0	0	0	0	0	0	0	0	0	0	0	0	0	0	0	0	0	0	0	0	0	0	0.02	0	0	1.075	0.105	0.971355	NA	0	54.5105	100	100	TRUE	0.0385
Organic degradation and synthesis	glnA	A0A1C5SLV7	6	14	2	1	2	16	15	14	20	0	9	11	7	1	7	15	16	7	1	11	10	1	8	9	10	0	8	11	9	7	14	9	1	4	1	13	13	11	11	13	11	13	0	9	18	13	5	17	11	6	0	0	0	0	0	0	0	0	0	0	0	0	0	0	0	0	0	0	0	0	0	0	0	0	0	0	0	0	0	0	0	0	0	0	0	0	0	0	0	0	0	0	0	0	0	0	0	0	0	0	5	12	2	1	2	12	12	12	17	0	8	10	6	1	6	14	15	7	1	9	9	1	7	8	9	0	8	10	9	6	13	8	1	4	1	12	12	9	10	13	11	11	0	8	16	11	4	15	9	5	0	0	0	0	0	0	0	0	0	0	0	0	0	0	0	0	0	0	0	0	0	0	0	0	0	0	0	0	0	0	0	0	0	0	0	0	0	0	0	0	0	0	0	0	0	0	0	0	0	0	3.91	8	0	0.024	-5.354	2.10196e-49	4.96385588432349e-48	0.548	0.3028	0.5197	0.5197	TRUE	0.0092
Organic degradation and synthesis	glnA	A0A1C5ULE5	0	0	0	0	0	0	0	0	1	0	0	0	0	0	0	0	0	0	0	0	0	0	0	0	0	0	0	0	0	0	0	0	0	0	0	0	0	0	0	0	0	0	0	0	0	1	0	0	0	0	0	0	0	0	0	0	0	0	0	0	0	0	0	0	0	0	0	0	0	0	0	0	0	0	0	0	0	0	0	0	0	0	0	0	0	0	0	0	0	0	0	0	0	0	0	0	0	0	0	0	0	0	0	0	0	0	0	0	1	0	0	0	0	0	0	0	0	0	0	0	0	0	0	0	0	0	0	0	0	0	0	0	0	0	0	0	0	0	0	0	0	0	0	0	0	1	0	0	0	0	0	0	0	0	0	0	0	0	0	0	0	0	0	0	0	0	0	0	0	0	0	0	0	0	0	0	0	0	0	0	0	0	0	0	0	0	0	0	0	0	0	0	0	0	0	0	0	0	0	0	0.02	0	0	1.075	0.105	0.971355	NA	0	58.9123	100	100	TRUE	0.0327
Organic degradation and synthesis	glnA	A0A1C5V831	4	2	0	0	0	3	1	0	1	0	1	3	0	0	0	0	2	2	0	3	1	0	3	4	2	0	0	1	1	2	0	2	0	2	0	1	2	1	1	2	5	0	1	2	2	3	1	2	2	1	0	0	0	0	0	0	0	0	0	0	0	0	0	0	0	0	0	0	0	0	0	0	0	0	0	0	0	0	0	0	0	0	0	0	0	0	0	0	0	0	0	0	0	0	0	0	0	0	0	0	4	2	0	0	0	2	1	0	1	0	1	3	0	0	0	0	2	2	0	2	1	0	2	4	2	0	0	1	1	2	0	2	0	2	0	1	2	1	1	2	5	0	1	2	2	3	1	2	2	1	0	0	0	0	0	0	0	0	0	0	0	0	0	0	0	0	0	0	0	0	0	0	0	0	0	0	0	0	0	0	0	0	0	0	0	0	0	0	0	0	0	0	0	0	0	0	0	0	0	0	0.58	1	0	0.163	-2.615	1.91454e-09	1.50708923664391e-08	0.6881	1.8054	0.8961	0.8961	TRUE	0.0401
Organic degradation and synthesis	glnA	A0A1C6A2V8	0	0	0	0	0	0	0	0	0	0	1	0	0	0	0	0	0	0	0	0	0	0	0	0	0	0	0	0	0	0	0	0	1	0	0	0	0	1	0	0	0	0	0	0	0	0	0	0	0	0	0	0	0	0	0	0	0	0	0	0	0	0	0	0	0	0	0	0	0	0	0	0	0	0	0	0	0	0	0	0	0	0	0	0	0	0	0	0	0	0	0	0	0	0	0	0	0	0	0	0	0	0	0	0	0	0	0	0	0	0	1	0	0	0	0	0	0	0	0	0	0	0	0	0	0	0	0	0	0	0	0	0	1	0	0	0	0	1	0	0	0	0	0	0	0	0	0	0	0	0	0	0	0	0	0	0	0	0	0	0	0	0	0	0	0	0	0	0	0	0	0	0	0	0	0	0	0	0	0	0	0	0	0	0	0	0	0	0	0	0	0	0	0	0	0	0	0	0	0	0	0.03	0	0	1.033	0.047	0.987073	NA	0	38.2755	98.7954	98.7954	TRUE	0.0332
Organic degradation and synthesis	glnA	A0A1C6IJG3	0	0	0	0	0	0	0	0	0	0	1	0	0	0	0	0	0	0	0	0	0	0	0	0	0	0	0	0	1	0	0	0	0	0	0	0	0	0	0	0	0	0	0	0	0	1	0	0	0	0	0	0	0	0	0	0	0	0	0	0	0	0	0	0	0	0	0	0	0	0	0	0	0	0	0	0	0	0	0	0	0	0	0	0	0	0	0	0	0	0	0	0	0	0	0	0	0	0	0	0	0	0	0	0	0	0	0	0	0	0	1	0	0	0	0	0	0	0	0	0	0	0	0	0	0	0	0	0	1	0	0	0	0	0	0	0	0	0	0	0	0	0	0	0	0	1	0	0	0	0	0	0	0	0	0	0	0	0	0	0	0	0	0	0	0	0	0	0	0	0	0	0	0	0	0	0	0	0	0	0	0	0	0	0	0	0	0	0	0	0	0	0	0	0	0	0	0	0	0	0	0.03	0	0	1.033	0.047	0.986978	NA	0	36.6479	97.3334	97.3334	TRUE	0.0373
Denitrification	nirK	a11388d16b4164b9d166999f9b75776f	0	0	0	0	0	0	0	0	0	0	0	0	0	0	0	0	0	0	0	0	0	0	0	1	0	0	0	0	0	0	0	0	0	0	0	0	0	0	0	0	0	0	0	0	0	0	0	0	0	0	0	0	0	0	0	0	1	0	0	0	0	0	0	0	0	0	0	0	0	0	0	0	0	0	0	0	0	0	0	0	0	0	0	0	0	0	0	0	0	0	0	0	0	0	0	0	0	0	0	0	0	0	0	0	0	0	0	0	0	0	0	0	0	0	0	0	0	0	0	0	0	0	0	1	0	0	0	0	0	0	0	0	0	0	0	0	0	0	0	0	0	0	0	0	0	0	0	0	0	0	0	0	0	0	0	0	1	0	0	0	0	0	0	0	0	0	0	0	0	0	0	0	0	0	0	0	0	0	0	0	0	0	0	0	0	0	0	0	0	0	0	0	0	0	0	0	0	0	0	0	0.02	0	0	1.165	0.22	0.939805	NA	0	53.9543	100	100	TRUE	0.0349
Denitrification	nosZ	a219be4851ed90d7d03e925df21ca824	0	0	0	0	0	0	0	1	0	0	1	0	0	0	0	0	0	0	0	0	0	0	0	0	0	0	0	0	0	0	0	0	0	0	0	0	0	0	0	0	0	0	0	0	0	0	0	0	0	0	0	0	0	0	0	0	0	0	0	0	0	0	0	0	0	0	0	0	0	0	0	0	0	0	0	0	0	0	0	0	0	0	0	0	0	1	0	0	0	0	0	0	0	0	0	0	0	1	0	0	0	0	0	0	0	0	0	1	0	0	1	0	0	0	0	0	0	0	0	0	0	0	0	0	0	0	0	0	0	0	0	0	0	0	0	0	0	0	0	0	0	0	0	0	0	0	0	0	0	0	0	0	0	0	0	0	0	0	0	0	0	0	0	0	0	0	0	0	0	0	0	0	0	0	0	0	0	0	0	0	0	0	0	0	0	1	0	0	0	0	0	0	0	0	0	0	0	1	0	0	0.04	0	0	1.165	0.22	0.926228	NA	0	26.7013	65.8491	65.8491	TRUE	0.0353
Organic degradation and synthesis	nmo	a26a53c31e0424aab780ca61c298bcbc	0	0	0	0	1	0	0	0	0	1	0	0	0	0	0	0	0	0	0	0	0	1	1	0	2	0	0	1	0	2	0	0	0	0	1	1	0	1	1	1	0	0	0	0	0	1	0	0	0	0	0	0	0	0	0	0	0	0	0	0	0	0	0	0	0	0	0	1	0	0	0	0	0	0	0	0	0	0	0	1	0	0	0	0	0	0	0	1	0	0	0	0	0	0	1	0	1	0	0	0	0	0	0	0	1	0	0	0	0	1	0	0	0	0	0	0	0	0	0	0	0	1	1	0	2	0	0	1	0	2	0	0	0	0	1	1	0	1	1	1	0	0	0	0	0	1	0	0	0	0	0	0	0	0	0	0	0	0	0	0	0	0	0	0	0	0	0	1	0	0	0	0	0	0	0	0	0	0	0	1	0	0	0	0	0	0	0	1	0	0	0	0	0	0	1	0	1	0	0	0	0.19	0	0	0.781	-0.357	0.615236	0.785353152786539	0	5.4837	4.0601	4.0601	TRUE	0.0805
Denitrification	nosZ	a28dbec74cb8b4c5dfffd1cccc6999b3	0	0	0	0	0	0	1	0	2	0	1	1	0	0	0	2	1	0	0	0	0	0	0	0	0	1	0	1	0	1	0	0	0	0	0	0	0	1	0	0	0	0	0	0	0	0	0	0	1	1	0	0	0	0	0	0	0	0	0	0	0	0	0	0	0	0	0	0	0	0	0	0	0	0	0	0	0	0	0	0	0	0	0	0	0	0	0	0	0	0	0	0	0	0	0	0	0	0	0	0	0	0	0	0	0	0	1	0	2	0	1	1	0	0	0	2	1	0	0	0	0	0	0	0	0	1	0	1	0	1	0	0	0	0	0	0	0	1	0	0	0	0	0	0	0	0	0	0	1	1	0	0	0	0	0	0	0	0	0	0	0	0	0	0	0	0	0	0	0	0	0	0	0	0	0	0	0	0	0	0	0	0	0	0	0	0	0	0	0	0	0	0	0	0	0	0	0	0	0	0	0.12	0	0	0.665	-0.588	0.568013	NA	0	8.3837	10.7312	10.7312	TRUE	0.0722
Organic degradation and synthesis	gs_K00265	a2fc249a6799579a69695a177760985a	2	2	0	1	2	0	2	2	1	1	0	1	0	1	1	1	2	2	1	1	0	2	1	0	1	2	1	1	0	1	1	1	0	0	2	0	0	1	0	3	1	2	0	0	1	0	0	1	2	2	1	1	1	0	2	1	2	2	3	1	0	1	1	2	1	1	2	2	2	1	1	2	1	1	2	1	2	2	3	1	1	3	1	1	0	2	2	3	2	1	1	2	1	1	1	1	1	2	1	2	2	2	0	1	2	0	2	2	1	1	0	1	0	1	1	1	2	2	1	1	0	2	1	0	1	2	1	1	0	1	1	1	0	0	2	0	0	1	0	3	1	2	0	0	1	0	0	1	2	2	1	1	1	0	2	1	2	2	3	1	0	1	1	2	1	1	2	2	2	1	1	2	1	1	2	1	2	2	3	1	1	3	1	1	0	2	2	4	2	1	1	2	1	1	1	1	1	2	1	2	1.19	1	1	1.71	0.774	0.0057665	0.024085927718149	0	0.9075	0.0873	0.0873	TRUE	0.0454
Denitrification	nirS	a35235003a6bec0859555e39f8945296	0	1	1	0	1	0	1	0	0	0	1	0	0	1	1	0	1	0	0	1	2	1	1	0	0	1	1	1	1	0	1	1	2	0	1	1	1	0	1	1	2	0	0	2	2	2	1	0	1	1	1	1	1	0	0	1	2	1	1	0	1	1	1	0	2	0	0	1	0	0	1	1	0	1	1	0	1	0	1	1	0	1	1	0	1	0	0	0	0	0	0	0	0	1	0	0	2	0	2	2	0	1	1	0	1	0	1	0	0	0	1	0	0	1	1	0	1	0	0	1	2	1	1	0	0	1	1	1	1	0	1	1	2	0	1	1	1	0	1	1	2	0	0	2	2	2	1	0	1	1	1	1	1	0	0	1	2	1	1	0	1	1	1	0	2	0	0	1	0	0	1	1	0	1	1	0	1	0	1	1	0	1	1	0	1	0	0	0	0	0	0	0	0	1	0	0	2	0	2	2	0.66	1	1	0.974	-0.039	0.917475	0.961313073843728	0	1.6113	0.1975	0.1975	TRUE	0.0355
Denitrification	nosZ	a36eb8b34e79e8539d53c1c8d6f71d33	0	0	0	0	0	0	0	0	0	0	0	0	0	0	0	0	0	1	0	1	0	0	0	1	0	0	0	0	0	0	0	0	0	0	0	0	0	0	0	1	0	0	0	0	0	0	0	0	0	0	0	0	0	0	0	0	0	0	0	0	0	0	0	0	0	0	0	0	0	0	0	0	0	0	0	0	0	0	0	0	0	0	0	0	0	0	0	0	0	0	0	0	0	0	0	0	0	0	0	0	0	0	0	0	0	0	0	0	0	0	0	0	0	0	0	0	0	1	0	1	0	0	0	1	0	0	0	0	0	0	0	0	0	0	0	0	0	0	0	1	0	0	0	0	0	0	0	0	0	0	0	0	0	0	0	0	0	0	0	0	0	0	0	0	0	0	0	0	0	0	0	0	0	0	0	0	0	0	0	0	0	0	0	0	0	0	0	0	0	0	0	0	0	0	0	0	0	0	0	0	0.04	0	0	0.993	-0.011	0.996421	NA	0	28.6464	67.2437	67.2437	TRUE	0.0334
Denitrification	nirK	a3d42f6648099841b635b595a5676d6e	1	1	0	2	0	0	2	0	0	0	2	1	1	1	0	0	0	0	0	0	1	1	1	1	1	2	1	1	0	1	0	0	1	0	2	0	0	0	0	1	1	2	1	0	1	1	0	0	2	0	1	0	0	0	1	0	0	0	1	0	0	0	0	1	0	0	0	0	0	0	0	0	0	0	0	0	1	0	0	1	0	0	0	1	0	0	1	0	1	0	0	0	0	0	0	0	0	0	0	1	1	1	0	2	0	0	2	0	0	0	2	1	1	1	0	0	0	0	0	0	1	1	1	1	1	2	1	1	0	1	0	0	1	0	2	0	0	0	0	1	1	2	1	0	1	1	0	0	2	0	1	0	0	0	1	0	0	0	1	0	0	0	0	1	0	0	0	0	0	0	0	0	0	0	0	0	1	0	0	1	0	0	0	1	0	0	1	0	1	0	0	0	0	0	0	0	0	0	0	1	0.4	1	0	0.485	-1.045	0.0166811	0.061330687012865	0	2.6352	0.5309	0.5309	TRUE	0.0294
Denitrification	nirK	a48351ab7357df1fa06e7dfff91702cb	1	1	0	2	0	2	1	2	1	2	2	1	2	2	0	0	0	0	1	0	0	2	1	0	1	1	0	1	1	3	0	0	2	2	1	0	1	2	2	2	0	1	2	0	0	1	2	3	1	3	1	1	0	0	0	0	1	1	1	1	1	0	1	2	1	1	1	1	1	0	0	0	1	0	0	1	1	1	0	2	0	2	0	0	1	2	1	0	0	0	0	0	0	0	1	1	1	1	1	1	1	1	0	2	0	2	1	2	1	2	2	1	2	2	0	0	0	0	1	0	0	2	1	0	1	1	0	1	1	3	0	0	2	2	1	0	1	2	2	2	0	1	2	0	0	1	2	3	1	2	1	1	0	0	0	0	1	1	1	1	1	0	1	2	1	1	1	1	1	0	0	0	1	0	0	1	1	1	0	2	0	2	0	0	1	2	1	0	0	0	0	0	0	0	1	1	1	1	1	1	0.82	1	1	0.698	-0.518	0.125726	0.303921175797717	0	1.2917	0.1617	0.1617	TRUE	0.0291
Denitrification	nirS	a4fad874b3e1977577149734d0a934c9	0	0	0	0	0	0	0	0	0	0	0	0	0	0	0	0	0	0	0	0	0	0	0	0	0	0	0	0	0	0	0	0	0	0	0	0	0	0	0	0	0	0	0	0	0	0	0	0	0	0	0	0	0	0	0	0	0	0	0	0	0	0	1	0	0	0	0	0	0	0	0	0	0	0	0	0	0	0	0	0	0	0	0	0	0	0	0	1	0	0	0	0	0	0	0	0	0	0	0	0	0	0	0	0	0	0	0	0	0	0	0	0	0	0	0	0	0	0	0	0	0	0	0	0	0	0	0	0	0	0	0	0	0	0	0	0	0	0	0	0	0	0	0	0	0	0	0	0	0	0	0	0	0	0	0	0	0	0	0	0	0	0	1	0	0	0	0	0	0	0	0	0	0	0	0	0	0	0	0	0	0	0	0	0	0	0	0	1	0	0	0	0	0	0	0	0	0	0	0	0	0.02	0	0	1.262	0.335	0.908349	NA	0	46.814	100	100	TRUE	0.0399
Denitrification	nirK	a60da49622a9742c49b2377d84339e0a	0	0	0	2	1	0	1	1	1	0	1	0	0	0	1	0	0	1	1	1	0	1	0	0	0	0	1	0	0	0	1	1	1	0	1	1	0	0	0	0	1	0	1	0	0	2	0	0	1	0	0	0	0	0	0	0	0	0	0	0	0	0	0	0	0	0	0	0	0	0	0	0	0	0	0	0	0	0	0	0	0	0	0	0	0	0	0	0	0	0	0	0	0	0	0	0	0	0	0	0	0	0	0	2	1	0	1	1	1	0	1	0	0	0	1	0	0	1	1	1	0	1	0	0	0	0	1	0	0	0	1	1	1	0	1	1	0	0	0	0	1	0	1	0	0	2	0	0	1	0	0	0	0	0	0	0	0	0	0	0	0	0	0	0	0	0	0	0	0	0	0	0	0	0	0	0	0	0	0	0	0	0	0	0	0	0	0	0	0	0	0	0	0	0	0	0	0	0	0	0	0.21	0	0	0.464	-1.108	0.073548	0.211867826178187	0	5.0054	2.6091	2.6091	TRUE	0.0331
Dissimilatory nitrate reduction	nirB	a6590ab62aa135e63ca361f4ba9f9cfd	0	0	0	0	0	0	0	0	0	0	0	0	0	0	0	0	0	0	0	0	0	0	0	0	1	0	0	0	0	0	0	0	1	0	0	0	0	0	0	0	0	0	0	0	0	0	0	0	1	0	0	0	0	0	0	0	0	0	0	0	0	0	0	0	0	0	0	0	1	0	0	0	0	0	0	0	0	0	0	0	0	0	0	0	0	0	0	0	0	0	1	0	0	0	1	0	0	0	0	0	0	0	0	0	0	0	0	0	0	0	0	0	0	0	0	0	0	0	0	0	0	0	0	0	1	0	0	0	0	0	0	0	1	0	0	0	0	0	0	0	0	0	0	0	0	0	0	0	1	0	0	0	0	0	0	0	0	0	0	0	0	0	0	0	0	0	0	0	1	0	0	0	0	0	0	0	0	0	0	0	0	0	0	0	0	0	0	0	0	0	1	0	0	0	1	0	0	0	0	0	0.06	0	0	1.165	0.22	0.902171	NA	0	17.8628	36.4994	36.4994	TRUE	0.0345
Organic degradation and synthesis	glsA	A6LA76	0	0	0	0	0	0	0	0	0	0	0	0	1	0	1	0	0	0	0	0	0	0	0	0	0	0	0	0	0	0	0	0	0	0	0	0	0	0	0	0	0	0	0	0	0	0	0	0	0	0	0	0	0	0	0	0	0	0	0	0	0	0	0	0	0	0	0	0	0	0	0	0	0	0	0	0	0	0	0	0	0	0	0	0	0	0	0	0	0	0	0	0	0	0	0	0	0	0	0	0	0	0	0	0	0	0	0	0	0	0	0	0	1	0	1	0	0	0	0	0	0	0	0	0	0	0	0	0	0	0	0	0	0	0	0	0	0	0	0	0	0	0	0	0	0	0	0	0	0	0	0	0	0	0	0	0	0	0	0	0	0	0	0	0	0	0	0	0	0	0	0	0	0	0	0	0	0	0	0	0	0	0	0	0	0	0	0	0	0	0	0	0	0	0	0	0	0	0	0	0	0.02	0	0	1.075	0.105	0.971355	NA	0	62.1193	100	100	TRUE	0.0314
Denitrification	nirK	a856c43ec59754e24d2909854f8e7762	0	0	0	2	0	0	0	0	0	0	0	0	1	0	0	0	1	0	0	0	0	1	0	0	0	0	0	0	0	0	0	0	1	0	0	0	0	0	0	0	0	0	0	0	0	0	0	0	0	0	0	0	1	0	1	0	0	0	0	1	0	0	0	0	0	1	0	0	0	0	0	0	0	0	0	0	0	0	0	1	0	0	0	0	0	0	0	0	0	0	0	0	0	1	0	0	0	0	0	0	0	0	0	2	0	0	0	0	0	0	0	0	1	0	0	0	1	0	0	0	0	1	0	0	0	0	0	0	0	0	0	0	1	0	0	0	0	0	0	0	0	0	0	0	0	0	0	0	0	0	0	0	1	0	1	0	0	0	0	1	0	0	0	0	0	1	0	0	0	0	0	0	0	0	0	0	0	0	0	1	0	0	0	0	0	0	0	0	0	0	0	0	0	1	0	0	0	0	0	0	0.12	0	0	1.165	0.22	0.841706	NA	0	8.9453	12.5847	12.5847	TRUE	0.1471
Others	hcp	a8baaecafae3d1d43e9c717f3250db1f	1	0	1	0	0	1	1	0	1	1	0	0	1	0	0	1	0	1	1	1	1	1	1	1	1	0	1	0	1	0	2	0	0	1	1	1	1	1	1	1	0	1	0	0	1	0	0	0	1	0	0	0	0	0	0	1	0	1	1	0	1	1	1	1	0	1	1	0	0	0	0	0	0	0	1	1	0	1	0	0	1	1	0	1	0	1	1	1	1	0	2	0	0	0	0	0	1	0	0	0	1	0	1	0	0	1	1	0	1	1	0	0	1	0	0	1	0	1	1	1	1	1	1	1	1	0	1	0	1	0	2	0	0	1	1	1	1	1	1	1	0	1	0	0	1	0	0	0	1	0	0	0	0	0	0	1	0	1	1	0	1	1	1	1	0	1	1	0	0	0	0	0	0	0	1	1	0	1	0	0	1	1	0	1	0	1	1	1	1	0	2	0	0	0	0	0	1	0	0	0	0.5	1	0	0.862	-0.214	0.60475	0.782916448693661	0	2.1117	0.2265	0.2265	TRUE	0.0545
Denitrification	nosZ	a8d3afdab85dae3bed36d1bc2bcf8466	0	0	0	0	1	0	0	1	0	1	0	0	0	0	0	0	0	0	1	0	0	0	0	0	0	0	0	0	0	0	1	0	1	0	0	0	0	0	0	0	0	1	0	0	0	0	0	1	0	0	0	0	0	0	0	0	0	0	0	0	0	0	0	0	0	0	0	0	0	0	0	0	0	0	0	0	0	0	0	0	0	0	0	0	0	0	0	0	0	0	0	0	0	0	0	0	0	0	0	0	0	0	0	0	1	0	0	1	0	1	0	0	0	0	0	0	0	0	1	0	0	0	0	0	0	0	0	0	0	0	1	0	1	0	0	0	0	0	0	0	0	1	0	0	0	0	0	1	0	0	0	0	0	0	0	0	0	0	0	0	0	0	0	0	0	0	0	0	0	0	0	0	0	0	0	0	0	0	0	0	0	0	0	0	0	0	0	0	0	0	0	0	0	0	0	0	0	0	0	0	0.07	0	0	0.846	-0.242	0.867463	NA	0	14.3575	23.1737	23.1737	TRUE	0.0274
Denitrification	nosZ	a92481cfe0cb0da4e4cc80cadca82359	0	0	4	0	6	0	0	0	0	0	2	0	5	0	3	0	0	0	0	1	5	0	0	3	0	0	2	1	0	0	0	3	0	1	0	4	3	0	4	1	4	0	2	0	3	3	4	0	0	0	0	0	4	1	0	4	0	1	0	0	1	5	0	4	3	1	0	1	0	3	4	0	0	1	3	4	0	4	3	0	3	0	0	0	3	1	0	0	0	0	2	4	1	3	1	1	3	2	3	0	0	0	4	0	6	0	0	0	0	0	2	0	4	0	2	0	0	0	0	1	4	0	0	3	0	0	2	1	0	0	0	3	0	1	0	4	3	0	4	1	4	0	2	0	3	3	4	0	0	0	0	0	5	1	0	4	0	1	0	0	1	5	0	4	3	1	0	1	0	3	4	0	0	1	3	4	0	4	3	0	3	0	0	0	3	1	0	0	0	0	2	4	1	3	1	1	4	2	3	0	1.35	1	2	1.323	0.404	0.338383	0.597031505343256	1.4899	0.8017	1.416	1.416	TRUE	0.0938
Denitrification	nirK	a98435f9f9efced9341c8a5eefed28fc	0	0	2	0	0	0	1	0	1	0	1	0	0	0	0	1	0	2	0	1	0	0	0	1	0	0	0	0	0	2	1	0	0	0	0	1	0	0	1	1	0	0	0	1	1	0	0	1	1	1	0	0	0	0	0	0	0	0	0	0	0	0	0	0	0	0	0	0	0	0	0	0	0	0	0	0	0	0	0	0	0	0	0	0	0	0	0	0	0	0	0	0	0	0	0	0	0	0	0	0	0	0	2	0	0	0	1	0	1	0	1	0	0	0	0	1	0	2	0	1	0	0	0	1	0	0	0	0	0	2	1	0	0	0	0	1	0	0	1	1	0	0	0	1	1	0	0	1	1	1	0	0	0	0	0	0	0	0	0	0	0	0	0	0	0	0	0	0	0	0	0	0	0	0	0	0	0	0	0	0	0	0	0	0	0	0	0	0	0	0	0	0	0	0	0	0	0	0	0	0	0.19	0	0	0.503	-0.992	0.166969	0.382146191627566	0	5.5714	4.1883	4.1883	TRUE	0.0379
Denitrification	nosZ	a9863928e368d91a44ca6d2c6e8eb31e	0	1	0	1	0	1	0	0	0	0	0	0	0	0	1	1	0	0	0	1	2	1	1	0	1	0	0	1	3	2	0	0	0	1	1	1	1	1	0	0	0	0	1	0	1	0	0	0	0	1	0	0	0	0	0	0	0	0	0	0	0	0	0	0	0	0	0	0	0	0	0	0	0	0	0	0	0	0	0	0	0	0	0	0	0	0	0	0	0	0	0	0	0	0	0	0	0	0	0	0	0	1	0	1	0	1	0	0	0	0	0	0	0	0	1	1	0	0	0	1	2	1	1	0	1	0	0	1	3	2	0	0	0	1	1	1	1	1	0	0	0	0	1	0	1	0	0	0	0	1	0	0	0	0	0	0	0	0	0	0	0	0	0	0	0	0	0	0	0	0	0	0	0	0	0	0	0	0	0	0	0	0	0	0	0	0	0	0	0	0	0	0	0	0	0	0	0	0	0	0	0.22	0	0	0.43	-1.216	0.0538354	0.16779156838801	0	4.6786	2.8023	2.8023	TRUE	0.1072
Denitrification	nirK	a9a24083fa31fbd32517df088fae337f	1	1	0	0	0	1	0	0	1	0	1	1	0	0	0	0	1	0	0	1	0	1	0	0	0	0	0	1	1	0	0	2	0	2	0	0	1	1	0	0	1	0	0	0	0	2	2	0	0	1	1	1	0	1	1	0	2	0	0	0	0	0	0	0	0	0	1	0	0	1	1	0	0	0	0	0	0	0	0	1	1	0	1	1	0	0	0	1	1	1	0	2	1	3	0	1	0	0	0	0	1	1	0	0	0	1	0	0	1	0	1	1	0	0	0	0	1	0	0	1	0	1	0	0	0	0	0	1	1	0	0	2	0	2	0	0	1	1	0	0	1	0	0	0	0	2	2	0	0	1	1	1	0	1	1	0	2	0	0	0	0	0	0	0	0	0	1	0	0	1	1	0	0	0	0	0	0	0	0	1	1	0	1	1	0	0	0	1	1	1	0	2	1	3	0	1	0	0	0	0	0.44	0	0	1.165	0.22	0.630153	0.796119773757718	0	2.3628	0.5195	0.5195	TRUE	0.1267
Denitrification	nosZ	abe3a07ea0c929acf2db430f4db0faa7	1	1	3	1	2	0	1	1	0	1	1	1	3	1	1	0	0	2	1	2	0	1	1	1	1	1	1	0	0	1	0	0	1	2	1	2	0	0	1	0	2	0	3	1	2	1	1	0	1	1	2	0	3	0	1	2	2	3	1	1	1	3	1	2	2	1	0	1	0	5	2	3	2	1	2	1	0	1	0	2	2	1	0	1	1	0	1	0	1	0	1	0	2	3	2	0	3	2	3	1	1	1	3	1	2	0	1	1	0	1	1	1	3	1	1	0	0	2	1	2	0	1	1	1	1	1	1	0	0	1	0	0	1	2	1	2	0	0	1	0	2	0	3	1	2	1	1	0	1	1	2	0	3	0	1	2	2	3	1	1	1	3	1	2	2	1	0	1	0	6	2	3	2	1	2	1	0	1	0	2	2	1	0	1	1	0	1	0	1	0	1	0	2	3	2	0	4	2	3	1	1.16	1	1	1.638	0.712	0.0142475	0.0533413969623707	0	0.9319	0.1415	0.1415	TRUE	0.09
Others	hcp	acf8f5e4d42b45d09c21db7f45b5d76a	0	0	0	0	0	0	0	0	0	0	0	0	0	0	2	1	0	0	0	0	0	0	0	0	0	0	0	0	0	0	0	0	0	0	0	0	0	1	0	0	0	1	0	0	0	0	0	0	0	0	0	0	0	0	0	0	0	0	0	0	0	0	1	0	0	0	0	0	0	0	0	0	0	0	0	0	0	0	0	0	0	0	0	0	0	0	0	0	0	0	1	0	0	0	0	0	0	0	0	0	0	0	0	0	0	0	0	0	0	0	0	0	0	0	2	1	0	0	0	0	0	0	0	0	0	0	0	0	0	0	0	0	0	0	0	0	0	1	0	0	0	1	0	0	0	0	0	0	0	0	0	0	0	0	0	0	0	0	0	0	0	0	1	0	0	0	0	0	0	0	0	0	0	0	0	0	0	0	0	0	0	0	0	0	0	0	0	0	0	0	1	0	0	0	0	0	0	0	0	0	0.06	0	0	1.033	0.047	0.978925	NA	0	16.3503	35.9267	35.9267	TRUE	0.1262
Organic degradation and synthesis	nmo	ad5275b45fac64da39696cc0834952ea	2	0	0	1	0	1	0	1	0	2	1	0	0	2	1	1	2	0	2	0	2	2	2	0	3	3	0	1	0	1	0	1	0	0	2	0	0	1	0	2	0	2	0	0	1	0	1	1	2	2	0	2	1	0	3	0	2	0	2	2	0	0	1	1	0	0	0	2	0	0	0	1	0	0	0	1	2	1	1	1	0	2	0	1	1	1	1	4	1	0	0	2	0	0	2	0	0	1	0	1	2	0	0	1	0	1	0	1	0	2	1	0	0	2	1	1	2	0	2	0	2	2	2	0	3	3	0	1	0	1	0	1	0	0	2	0	0	1	0	2	0	2	0	0	1	0	1	1	2	2	0	2	1	0	3	0	2	0	2	2	0	0	1	1	0	0	0	2	0	0	0	1	0	0	0	1	2	1	1	1	0	2	0	1	1	1	1	5	1	0	0	2	0	0	2	0	0	1	0	1	0.82	1	1	1.039	0.055	0.876375	0.935816177819975	0	1.2928	0.3486	0.3486	TRUE	0.138
Denitrification	nosZ	ad9670039dfe6c7aec212fc58da720c9	0	1	1	1	1	1	0	2	0	0	2	1	1	0	2	0	1	1	0	0	1	1	1	1	2	0	1	0	1	1	0	1	0	2	1	0	0	1	1	1	0	0	0	1	0	1	0	1	0	1	0	0	0	0	0	0	0	0	0	0	0	0	0	0	0	0	0	0	0	0	0	0	0	0	0	0	0	0	0	0	0	0	0	0	0	0	0	0	0	0	0	0	0	0	0	0	0	0	0	0	0	1	1	1	1	1	0	2	0	0	2	1	1	0	2	0	1	1	0	0	1	1	1	1	2	0	1	0	1	1	0	1	0	2	1	0	0	1	1	1	0	0	0	1	0	1	0	1	0	1	0	0	0	0	0	0	0	0	0	0	0	0	0	0	0	0	0	0	0	0	0	0	0	0	0	0	0	0	0	0	0	0	0	0	0	0	0	0	0	0	0	0	0	0	0	0	0	0	0	0	0.31	1	0	0.307	-1.703	0.000197751	0.00108409864493824	0	3.3617	0.7972	0.7972	TRUE	0.0225
Denitrification	nosZ	aebe851016160a6b203c442b7e6d5c5d	7	7	8	6	3	10	7	9	11	4	11	9	8	4	5	3	4	9	4	8	4	5	13	6	3	7	7	8	8	6	3	9	3	10	3	3	4	7	7	7	12	2	3	7	8	9	5	5	8	5	0	0	0	0	0	0	0	0	0	0	0	0	0	0	0	0	0	0	0	0	0	0	0	0	0	0	0	0	0	0	0	0	0	0	0	0	0	0	0	0	0	0	0	0	0	0	0	0	0	0	6	6	7	6	3	8	6	7	10	4	10	8	7	4	4	3	4	8	4	7	4	5	11	5	3	6	7	7	8	5	3	8	3	9	3	3	4	6	7	7	12	2	3	6	7	8	4	4	7	4	0	0	0	0	0	0	0	0	0	0	0	0	0	0	0	0	0	0	0	0	0	0	0	0	0	0	0	0	0	0	0	0	0	0	0	0	0	0	0	0	0	0	0	0	0	0	0	0	0	0	2.89	6	0	0.033	-4.916	1.40083e-56	3.73961978064359e-55	0	0.3962	0.0779	0.0779	TRUE	0.019
Denitrification	nirS	b02955050c0c2e556995b2a3f0b2d2b0	0	0	0	0	1	0	0	1	0	0	0	0	0	0	0	0	0	0	0	0	0	0	0	0	0	0	0	0	0	0	0	0	0	0	0	0	0	0	0	0	0	0	0	0	0	0	0	0	0	0	0	2	0	0	0	0	0	0	0	1	0	0	0	0	0	0	0	0	0	0	0	0	0	0	0	0	0	0	0	1	0	0	0	0	0	0	0	0	0	0	0	0	1	0	0	0	0	0	0	0	0	0	0	0	1	0	0	1	0	0	0	0	0	0	0	0	0	0	0	0	0	0	0	0	0	0	0	0	0	0	0	0	0	0	0	0	0	0	0	0	0	0	0	0	0	0	0	0	0	0	0	2	0	0	0	0	0	0	0	1	0	0	0	0	0	0	0	0	0	0	0	0	0	0	0	0	0	0	0	1	0	0	0	0	0	0	0	0	0	0	0	0	1	0	0	0	0	0	0	0	0.07	0	0	1.313	0.393	0.823019	NA	0	14.8888	35.1194	35.1194	TRUE	0.1416
Denitrification	nirK	b17d076d4375296aeb0f62c8fb946347	1	1	1	0	0	1	0	0	1	0	0	1	0	0	0	1	0	1	0	0	0	0	0	0	1	0	0	0	0	0	1	0	0	0	0	0	0	1	1	0	0	1	0	0	1	0	0	1	0	0	1	0	1	1	0	0	0	0	0	0	1	0	0	1	1	1	1	2	1	0	0	1	0	0	1	0	1	0	0	0	0	0	1	1	0	0	1	0	1	0	1	1	0	0	0	0	0	0	0	1	1	1	1	0	0	1	0	0	1	0	0	1	0	0	0	1	0	1	0	0	0	0	0	0	1	0	0	0	0	0	1	0	0	0	0	0	0	1	1	0	0	1	0	0	1	0	0	1	0	0	1	0	1	1	0	0	0	0	0	0	1	0	0	1	1	1	1	2	1	0	0	1	0	0	1	0	1	0	0	0	0	0	1	1	0	0	1	0	1	0	1	1	0	0	0	0	0	0	0	1	0.35	0	0	1.481	0.566	0.212548	0.456309831195987	0	2.9675	0.4789	0.4789	TRUE	0.0597
Denitrification	nirS	b1f395b5ee630c0de31f5c37be21e3de	0	0	0	1	0	0	0	0	0	0	0	0	0	0	0	0	0	0	0	0	0	0	0	0	0	0	0	0	0	0	0	0	0	0	0	0	0	0	0	0	0	0	0	0	0	0	0	0	0	0	0	0	0	0	0	0	1	0	0	0	0	0	0	0	0	0	0	0	0	0	0	0	0	0	0	0	0	0	1	0	0	0	0	0	0	0	0	0	0	0	0	0	0	0	0	0	0	0	0	0	0	0	0	1	0	0	0	0	0	0	0	0	0	0	0	0	0	0	0	0	0	0	0	0	0	0	0	0	0	0	0	0	0	0	0	0	0	0	0	0	0	0	0	0	0	0	0	0	0	0	0	0	0	0	0	0	1	0	0	0	0	0	0	0	0	0	0	0	0	0	0	0	0	0	0	0	0	0	1	0	0	0	0	0	0	0	0	0	0	0	0	0	0	0	0	0	0	0	0	0	0.03	0	0	1.212	0.278	0.922291	NA	0	34.5368	95.3892	95.3892	TRUE	0.0381
Denitrification	nosZ	b2838c0bab406be6f5914034b1b00e67	0	0	0	0	1	0	1	0	0	0	1	0	0	0	1	1	0	0	0	0	0	0	0	0	0	0	0	1	0	0	0	0	0	0	0	0	0	1	0	1	0	0	0	0	0	0	1	0	0	1	0	0	0	0	0	0	0	0	0	0	0	0	0	0	0	0	0	0	0	0	0	0	0	0	0	0	0	0	0	0	0	0	0	0	0	0	0	0	0	0	0	0	0	0	0	0	0	0	0	0	0	0	0	0	1	0	1	0	0	0	1	0	0	0	1	1	0	0	0	0	0	0	0	0	0	0	0	1	0	0	0	0	0	0	0	0	0	1	0	1	0	0	0	0	0	0	1	0	0	1	0	0	0	0	0	0	0	0	0	0	0	0	0	0	0	0	0	0	0	0	0	0	0	0	0	0	0	0	0	0	0	0	0	0	0	0	0	0	0	0	0	0	0	0	0	0	0	0	0	0	0.09	0	0	0.781	-0.357	0.767308	NA	0	11.5714	15.4852	15.4852	TRUE	0.0198
Denitrification	nirK	b2f0a5923a3d77f6c4a70f69f834cedd	0	0	0	0	0	0	0	0	0	0	2	0	1	0	0	0	1	0	0	0	0	0	0	0	0	0	1	1	1	2	0	0	0	0	0	1	2	1	0	1	0	0	0	0	0	0	0	2	2	0	0	0	0	0	0	0	0	0	0	0	0	0	0	0	0	0	0	0	0	0	0	0	0	0	0	0	0	0	0	0	0	0	0	0	0	0	0	0	0	0	0	0	0	0	0	0	0	0	0	0	0	0	0	0	0	0	0	0	0	0	2	0	1	0	0	0	1	0	0	0	0	0	0	0	0	0	1	1	1	2	0	0	0	0	0	1	2	1	0	1	0	0	0	0	0	0	0	2	2	0	0	0	0	0	0	0	0	0	0	0	0	0	0	0	0	0	0	0	0	0	0	0	0	0	0	0	0	0	0	0	0	0	0	0	0	0	0	0	0	0	0	0	0	0	0	0	0	0	0	0	0.16	0	0	0.567	-0.819	0.394968	0.641728486494846	0	6.3939	9.1255	9.1255	TRUE	0.0552
Others	hcp	b3e825ec8a0c3ed6cc9ff89ff9af06f4	0	0	0	1	0	0	0	0	1	1	0	0	0	0	0	0	0	0	0	0	0	0	0	1	0	0	0	0	0	0	0	1	0	1	1	0	0	1	1	0	0	0	0	0	0	0	0	0	0	0	1	0	0	0	0	1	0	0	0	1	0	0	1	0	1	0	0	0	1	0	0	0	0	0	0	0	1	1	0	1	2	0	0	0	0	0	1	1	0	0	0	0	0	1	1	0	0	1	0	0	0	0	0	1	0	0	0	0	1	1	0	0	0	0	0	0	0	0	0	0	0	0	0	1	0	0	0	0	0	0	0	1	0	1	1	0	0	1	1	0	0	0	0	0	0	0	0	0	0	0	1	0	0	0	0	1	0	0	0	1	0	0	1	0	1	0	0	0	1	0	0	0	0	0	0	0	1	1	0	1	2	0	0	0	0	0	1	1	0	0	0	0	0	1	1	0	0	1	0	0	0.25	0	0	1.541	0.624	0.252192	0.520182157329038	0	4.161	1.5674	1.5674	TRUE	0.0812
Organic degradation and synthesis	gs_K00266	B3QVL8	0	1	1	2	1	1	2	2	0	2	2	2	0	1	0	1	2	1	2	3	0	1	2	2	2	1	1	2	2	2	0	0	1	2	1	2	1	2	1	0	0	1	1	2	0	1	3	1	2	3	1	1	0	2	1	2	1	2	3	2	3	0	1	1	1	2	1	1	3	1	0	0	2	1	0	3	1	1	0	2	1	3	0	1	0	1	2	2	2	2	0	0	0	2	1	1	2	2	1	2	0	1	1	2	1	1	2	2	0	2	2	2	0	1	0	1	2	1	2	2	0	1	2	2	2	1	1	2	2	2	0	0	1	2	1	2	1	2	1	0	0	1	1	2	0	1	3	1	2	2	1	1	0	2	1	2	1	2	3	2	3	0	1	1	1	2	1	1	3	1	0	0	2	1	0	3	1	1	0	2	1	3	0	1	0	1	2	2	2	2	0	0	0	2	1	1	2	2	1	2	1.24	1	1	1.147	0.198	0.461441	0.696129527678595	0	0.8682	0.0966	0.0966	TRUE	0.0248
Denitrification	nirS	b561621b5d610e09e7003216510ec07c	0	0	0	0	0	0	0	0	0	0	0	0	0	0	0	0	0	0	0	0	0	0	0	0	0	0	0	1	0	0	0	0	0	0	0	0	0	0	0	0	0	0	1	0	0	0	0	0	0	1	0	0	0	0	0	0	0	0	0	1	0	0	0	0	0	0	0	0	0	0	0	0	0	0	0	0	0	0	0	0	0	0	0	0	0	1	0	0	0	0	0	0	0	0	0	0	0	0	0	1	0	0	0	0	0	0	0	0	0	0	0	0	0	0	0	0	0	0	0	0	0	0	0	0	0	0	0	1	0	0	0	0	0	0	0	0	0	0	0	0	0	0	1	0	0	0	0	0	0	1	0	0	0	0	0	0	0	0	0	1	0	0	0	0	0	0	0	0	0	0	0	0	0	0	0	0	0	0	0	0	0	0	0	0	0	1	0	0	0	0	0	0	0	0	0	0	0	0	0	1	0.06	0	0	1.165	0.22	0.901889	NA	0	17.4248	36.2777	36.2777	TRUE	0.0381
Denitrification	nosZ	b570c170b26bd72a73867386a15471da	1	1	1	2	0	1	1	1	1	0	0	2	1	0	1	0	0	1	0	0	2	0	0	0	1	0	0	1	0	1	1	0	0	0	1	0	0	0	0	0	1	0	2	1	1	1	0	1	1	2	0	0	0	0	0	0	0	0	0	0	0	0	0	0	0	0	0	0	0	0	0	0	0	0	0	0	0	0	0	0	0	0	0	0	0	0	0	0	0	0	0	0	0	0	0	0	0	0	0	0	1	1	1	2	0	1	1	1	1	0	0	2	1	0	1	0	0	1	0	0	2	0	0	0	1	0	0	1	0	1	1	0	0	0	1	0	0	0	0	0	1	0	2	1	1	1	0	1	1	2	0	0	0	0	0	0	0	0	0	0	0	0	0	0	0	0	0	0	0	0	0	0	0	0	0	0	0	0	0	0	0	0	0	0	0	0	0	0	0	0	0	0	0	0	0	0	0	0	0	0	0.27	1	0	0.349	-1.517	0.00304135	0.0132438990880397	0	3.85	1.3328	1.3328	TRUE	0.0281
Denitrification	nosZ	b67761c23c2011777106365d346b1d8e	2	0	1	2	0	2	2	0	0	0	1	0	1	0	2	0	0	2	1	0	1	2	2	2	1	1	1	1	0	1	0	1	2	2	1	0	2	0	3	2	1	0	1	0	2	1	1	3	2	1	1	2	2	0	2	2	1	1	0	1	1	1	2	1	1	2	0	2	0	1	1	3	0	1	2	3	0	1	3	2	2	0	2	0	2	1	2	1	1	2	1	0	2	1	0	1	0	3	0	2	2	0	1	2	0	2	2	0	0	0	1	0	1	0	2	0	0	2	1	0	1	2	2	2	1	1	1	1	0	1	0	1	2	2	1	0	2	0	3	2	1	0	1	0	2	1	1	3	2	1	1	2	2	0	2	2	1	1	0	1	1	1	2	1	1	2	0	2	0	1	1	3	0	1	2	3	0	1	3	2	2	0	2	0	2	1	2	1	1	2	1	0	2	1	0	1	0	3	0	2	1.12	1	1	1.363	0.447	0.121493	0.298386283525238	0	0.9619	0.126	0.126	TRUE	0.0379
Denitrification	nirS	b678877cee5aeaef0ee10eee53e1ea45	0	0	0	0	0	1	1	0	0	0	0	0	0	0	0	0	0	0	1	0	0	0	0	0	1	0	0	0	0	0	0	0	0	0	0	0	0	0	0	0	0	0	0	0	0	0	0	1	0	0	0	0	0	0	0	0	0	0	0	2	0	0	0	0	0	0	0	0	0	0	0	0	0	0	0	0	0	0	0	0	0	0	0	0	0	0	0	0	0	0	0	0	0	0	0	0	0	0	0	0	0	0	0	0	0	1	1	0	0	0	0	0	0	0	0	0	0	0	1	0	0	0	0	0	1	0	0	0	0	0	0	0	0	0	0	0	0	0	0	0	0	0	0	0	0	0	0	1	0	0	0	0	0	0	0	0	0	0	0	2	0	0	0	0	0	0	0	0	0	0	0	0	0	0	0	0	0	0	0	0	0	0	0	0	0	0	0	0	0	0	0	0	0	0	0	0	0	0	0	0	0.07	0	0	1.033	0.047	0.978833	NA	0	15.7476	35.6001	35.6001	TRUE	0.1974
Denitrification	nosZ	b694a5c0d996acadc66f5c23f49ceb40	7	6	11	7	1	9	7	10	8	2	8	11	6	2	6	1	8	7	0	6	12	8	8	8	8	7	9	8	10	7	5	8	3	10	9	11	10	5	4	9	13	11	11	6	8	10	8	8	10	8	5	3	5	2	8	5	1	4	3	3	4	3	5	3	2	4	4	2	5	2	6	6	1	7	6	5	4	5	4	4	4	2	4	3	4	1	5	0	4	3	4	3	4	5	1	6	3	5	4	2	6	5	10	7	1	7	6	8	7	2	7	10	5	2	5	1	7	7	0	5	11	7	7	7	7	6	9	7	10	6	5	7	3	9	8	10	9	4	4	9	13	9	10	5	7	9	7	7	8	7	5	3	6	2	7	5	1	4	3	4	4	3	5	3	2	4	4	2	5	2	6	7	1	8	6	5	4	5	4	4	5	2	5	3	4	1	5	0	4	3	4	3	4	5	1	6	4	5	4	2	5.3	7	4	0.584	-0.777	4.69423e-08	3.35146372385845e-07	0	0.2337	0.0433	0.0433	TRUE	0.0586
Organic degradation and synthesis	nmo	b6d8c9be593b0b0bbb1afafc69d6c2ee	0	1	0	0	0	0	1	0	1	0	0	1	1	0	1	0	1	0	1	0	0	2	1	0	1	1	1	1	0	0	1	1	0	0	1	0	1	0	0	0	1	0	1	0	1	1	0	1	1	1	1	0	0	0	1	1	0	0	0	1	2	1	0	0	1	0	2	0	0	0	2	1	0	0	2	1	1	1	0	0	0	0	1	0	1	1	0	1	2	0	2	1	0	2	0	0	0	0	0	1	0	1	0	0	0	0	1	0	1	0	0	1	1	0	1	0	1	0	1	0	0	2	1	0	1	1	1	1	0	0	1	1	0	0	1	0	1	0	0	0	1	0	1	0	1	1	0	1	1	1	1	0	0	0	1	1	0	0	0	1	2	1	0	0	1	0	2	0	0	0	2	1	0	0	2	1	1	1	0	0	0	0	1	0	1	1	0	1	2	0	2	1	0	2	0	0	0	0	0	1	0.54	1	1	1.343	0.425	0.304567	0.569577482166224	0	1.9432	0.2754	0.2754	TRUE	0.0432
Denitrification	nirK	b75d007f2210ce020b3030a4c97e7dc0	1	2	2	0	0	2	0	1	2	0	4	2	2	0	0	2	2	2	0	0	2	0	3	0	1	0	2	2	0	0	3	1	0	1	0	2	1	1	1	0	4	3	3	2	3	1	1	2	4	2	3	2	3	0	2	2	2	2	1	0	1	2	1	2	1	0	2	2	1	3	2	1	1	3	1	0	1	3	2	1	0	1	0	1	2	1	0	0	0	0	0	2	1	3	0	3	2	3	2	1	1	2	2	0	0	2	0	1	2	0	4	2	2	0	0	2	2	2	0	0	2	0	2	0	1	0	2	2	0	0	3	1	0	1	0	2	1	1	1	0	4	3	3	2	3	1	1	2	3	2	3	2	3	0	2	2	2	2	1	0	1	2	1	2	1	0	2	2	1	3	2	1	1	4	1	0	1	3	2	1	0	1	0	1	2	1	0	0	0	0	0	2	1	3	0	3	2	3	2	1	1.32	1	1	1.163	0.218	0.418983	0.659629697787863	0	0.8177	0.1515	0.1515	TRUE	0.0547
Denitrification	nirK	b763e220a9565d81bf0c4fce687ff627	0	0	0	0	0	0	0	0	0	0	0	0	0	0	0	0	0	0	0	0	0	0	0	0	0	0	0	0	0	0	0	0	0	0	0	0	0	0	0	0	0	0	0	0	0	1	0	0	0	0	0	0	0	0	0	0	0	1	0	0	0	0	0	0	0	0	0	0	0	1	0	0	0	0	0	0	0	0	0	0	0	0	0	0	0	0	0	0	0	0	0	0	0	0	0	0	0	0	0	0	0	0	0	0	0	0	0	0	0	0	0	0	0	0	0	0	0	0	0	0	0	0	0	0	0	0	0	0	0	0	0	0	0	0	0	0	0	0	0	0	0	0	0	0	0	1	0	0	0	0	0	0	0	0	0	0	0	1	0	0	0	0	0	0	0	0	0	0	0	1	0	0	0	0	0	0	0	0	0	0	0	0	0	0	0	0	0	0	0	0	0	0	0	0	0	0	0	0	0	0	0.03	0	0	1.212	0.278	0.922456	NA	0	34.9879	95.806	95.806	TRUE	0.0362
Organic degradation and synthesis	gdh_K15371	b76b2a46480a02a434fae255d6a97ce7	12	11	12	13	12	16	13	15	12	10	10	12	13	13	9	12	14	15	15	10	14	14	16	17	12	14	13	14	14	13	10	16	14	9	13	12	13	9	15	16	12	11	14	15	12	11	14	12	13	16	11	12	13	11	15	13	18	13	12	12	13	12	11	15	11	12	13	10	11	10	8	6	16	11	5	12	12	17	12	10	12	13	6	14	8	16	14	13	12	8	14	8	7	14	11	13	18	17	14	15	11	9	11	12	12	12	11	12	10	9	9	11	11	12	7	11	13	14	14	8	12	13	13	15	10	13	13	12	14	11	9	15	13	8	12	11	12	8	14	16	12	9	12	13	11	10	13	10	11	13	11	12	15	11	14	13	19	13	13	14	14	12	11	14	11	12	12	11	11	11	8	7	16	13	5	13	12	18	12	9	14	12	7	16	8	17	15	15	13	9	14	9	7	13	12	13	22	18	13	16	12.08	12	13	1.087	0.12	0.165392	0.382146191627566	0	0.1242	0.01	0.01	TRUE	0.0395
Denitrification	nosZ	b77b7a92de9d7b23115f22488ca74a2c	0	0	1	0	0	0	0	0	0	0	0	0	0	0	1	0	0	0	0	0	0	0	0	0	0	0	0	0	0	0	0	0	0	0	0	0	0	0	0	0	1	0	0	0	0	0	0	0	0	0	0	0	0	0	0	0	0	0	0	0	0	1	0	1	0	0	0	0	0	0	0	0	0	0	0	0	0	1	1	0	0	0	0	0	0	0	0	0	0	0	0	0	0	0	0	0	0	0	0	0	0	0	1	0	0	0	0	0	0	0	0	0	0	0	1	0	0	0	0	0	0	0	0	0	0	0	0	0	0	0	0	0	0	0	0	0	0	0	0	0	1	0	0	0	0	0	0	0	0	0	0	0	0	0	0	0	0	0	0	0	0	1	0	1	0	0	0	0	0	0	0	0	0	0	0	0	0	1	1	0	0	0	0	0	0	0	0	0	0	0	0	0	0	0	0	0	0	0	0	0	0.07	0	0	1.212	0.278	0.861936	NA	0	15.5117	28.6427	28.6427	TRUE	0.036
Denitrification	nosZ	b789146e66355f95165274120940527a	4	2	1	4	1	2	0	1	0	2	2	4	2	2	3	0	0	2	3	0	2	1	4	3	3	3	1	2	0	4	0	0	2	0	2	2	3	4	1	2	2	4	1	2	1	1	0	4	4	5	2	3	1	1	4	1	2	1	2	2	1	2	1	1	2	4	3	1	3	2	2	1	3	2	1	2	2	2	2	0	1	3	2	1	1	2	2	1	3	3	1	3	3	0	4	1	1	2	1	3	4	2	1	4	1	2	0	1	0	2	2	4	2	2	2	0	0	2	3	0	2	1	3	3	3	3	1	2	0	3	0	0	2	0	2	2	3	3	1	2	2	3	1	2	1	1	0	3	3	4	2	3	1	1	4	1	2	1	2	2	1	2	1	1	2	4	3	1	3	2	2	1	3	2	1	2	2	2	2	0	1	3	2	1	1	2	2	1	3	3	1	3	3	0	4	1	1	2	1	3	1.85	2	2	1.119	0.162	0.469608	0.69973738783508	0	0.5976	0.082	0.082	TRUE	0.0388
Denitrification	nosZ	b9e3c2ae18e5444e8177e5f54f7257ae	0	0	0	1	0	0	0	0	1	0	0	0	0	0	0	0	0	0	0	0	0	0	2	0	0	0	0	0	0	0	0	0	0	1	0	0	0	1	0	0	0	0	0	0	0	0	0	0	0	0	0	0	0	0	0	0	0	0	0	0	0	0	0	0	0	0	0	0	0	0	0	0	0	0	0	0	0	0	0	0	0	0	0	0	0	0	0	0	0	0	0	0	0	0	0	0	0	0	0	0	0	0	0	1	0	0	0	0	1	0	0	0	0	0	0	0	0	0	0	0	0	0	2	0	0	0	0	0	0	0	0	0	0	1	0	0	0	1	0	0	0	0	0	0	0	0	0	0	0	0	0	0	0	0	0	0	0	0	0	0	0	0	0	0	0	0	0	0	0	0	0	0	0	0	0	0	0	0	0	0	0	0	0	0	0	0	0	0	0	0	0	0	0	0	0	0	0	0	0	0	0.05	0	0	0.916	-0.126	0.95035	NA	0	19.8749	47.3254	47.3254	TRUE	0.1234
Denitrification	nosZ	b9ecd1e2ddb6c4300b464cb8c7da02fb	0	0	0	0	0	0	0	0	0	0	0	0	0	0	0	0	0	0	0	0	0	0	0	0	0	0	0	0	0	0	0	0	0	0	0	0	0	0	0	0	0	0	0	0	0	0	0	0	0	0	0	0	0	0	0	0	0	0	0	0	0	0	0	1	0	0	0	0	0	0	0	0	0	0	0	0	0	0	0	0	0	0	0	0	0	0	0	0	0	0	1	0	0	0	0	0	0	0	0	0	0	0	0	0	0	0	0	0	0	0	0	0	0	0	0	0	0	0	0	0	0	0	0	0	0	0	0	0	0	0	0	0	0	0	0	0	0	0	0	0	0	0	0	0	0	0	0	0	0	0	0	0	0	0	0	0	0	0	0	0	0	0	0	1	0	0	0	0	0	0	0	0	0	0	0	0	0	0	0	0	0	0	0	0	0	0	0	0	0	0	1	0	0	0	0	0	0	0	0	0	0.02	0	0	1.262	0.335	0.908349	NA	0	52.7308	100	100	TRUE	0.0325
Denitrification	nirK	bc136d37836d3279312cb8db99ba632e	1	0	0	0	0	0	1	0	0	0	1	0	2	0	2	1	1	0	0	2	0	0	2	1	0	0	2	1	2	2	2	2	0	1	0	0	0	1	1	0	0	2	1	1	0	2	1	1	1	1	3	0	3	1	0	2	1	0	1	0	0	1	2	2	1	1	0	3	1	0	1	1	2	0	2	2	1	1	1	1	2	1	3	2	0	1	2	0	1	1	1	0	0	0	0	0	0	2	0	1	1	0	0	0	0	0	1	0	0	0	1	0	2	0	2	1	1	0	0	2	0	0	2	1	0	0	2	1	2	2	2	2	0	1	0	0	0	1	1	0	0	2	1	1	0	2	1	1	1	1	3	0	3	1	0	2	1	0	1	0	0	1	2	2	1	1	0	3	1	0	1	1	2	0	2	2	1	1	1	1	2	1	3	2	0	1	2	0	1	1	1	0	0	0	0	0	0	2	0	1	0.87	1	1	1.567	0.648	0.0542068	0.168095928449088	0	1.2264	0.2118	0.2118	TRUE	0.0395
Denitrification	nosZ	bca:BCE_1287	0	0	0	1	0	0	0	0	0	0	0	1	0	0	0	0	0	0	0	0	0	0	0	0	0	0	0	0	0	0	0	0	0	0	1	0	0	0	0	0	0	1	0	1	0	0	1	0	0	0	0	0	0	0	0	0	0	0	0	0	0	0	0	0	0	0	0	0	0	0	0	0	0	0	0	0	0	0	0	0	0	0	0	0	0	0	0	0	0	0	0	0	0	0	0	0	0	0	0	0	0	0	0	1	0	0	0	0	0	0	0	1	0	0	0	0	0	0	0	0	0	0	0	0	0	0	0	0	0	0	0	0	0	0	1	0	0	0	0	0	0	1	0	1	0	0	1	0	0	0	0	0	0	0	0	0	0	0	0	0	0	0	0	0	0	0	0	0	0	0	0	0	0	0	0	0	0	0	0	0	0	0	0	0	0	0	0	0	0	0	0	0	0	0	0	0	0	0	0	0	0.05	0	0	0.916	-0.126	0.944319	NA	0	19.3076	37.205	37.205	TRUE	0.0282
Denitrification	nirK	bd649f5f298adbe807f612435a6afac3	0	0	0	0	0	0	0	0	0	0	0	0	0	0	0	0	0	0	0	0	0	0	0	0	1	0	0	0	0	0	0	0	0	0	0	0	0	0	0	0	0	0	0	0	0	0	0	0	0	0	0	0	0	0	0	0	0	0	0	0	0	0	0	0	0	0	0	0	0	0	0	0	0	0	1	0	0	0	0	0	0	0	0	0	0	0	0	0	0	0	0	0	0	0	0	0	0	0	0	0	0	0	0	0	0	0	0	0	0	0	0	0	0	0	0	0	0	0	0	0	0	0	0	0	1	0	0	0	0	0	0	0	0	0	0	0	0	0	0	0	0	0	0	0	0	0	0	0	0	0	0	0	0	0	0	0	0	0	0	0	0	0	0	0	0	0	0	0	0	0	0	0	0	0	1	0	0	0	0	0	0	0	0	0	0	0	0	0	0	0	0	0	0	0	0	0	0	0	0	0	0.02	0	0	1.165	0.22	0.939805	NA	0	57.5691	100	100	TRUE	0.0333
Denitrification	nirS	bdd0e35dd1b96af375360c07c2e76237	0	0	0	0	0	0	0	0	1	1	0	0	0	0	0	0	0	0	0	0	0	0	1	0	0	0	0	1	0	0	0	0	0	0	0	0	0	0	0	0	1	0	1	0	0	0	0	0	0	0	0	0	0	0	0	0	0	0	0	0	0	0	0	0	0	0	0	0	1	0	0	0	0	0	0	1	0	0	0	1	0	1	0	1	0	0	1	0	1	0	0	0	0	0	0	0	0	1	0	0	0	0	0	0	0	0	0	0	1	1	0	0	0	0	0	0	0	0	0	0	0	0	1	0	0	0	0	1	0	0	0	0	0	0	0	0	0	0	0	0	1	0	1	0	0	0	0	0	0	0	0	0	0	0	0	0	0	0	0	0	0	0	0	0	0	0	0	0	1	0	0	0	0	0	0	1	0	0	0	1	0	1	0	1	0	0	1	0	1	0	0	0	0	0	0	0	0	1	0	0	0.14	0	0	1.262	0.335	0.706047	NA	0	7.5919	7.503	7.503	TRUE	0.03
Nitrogen fixation	nifW	bdd5c04c95035636920532d2fa987f9f	1	0	1	0	1	0	0	0	0	1	0	0	0	0	0	0	0	0	0	0	0	0	1	0	0	0	0	0	0	0	0	0	0	0	0	0	1	0	0	1	0	0	0	0	0	0	0	0	0	0	1	0	0	0	0	0	0	0	0	0	0	0	0	0	0	0	0	0	0	0	0	0	0	0	0	0	0	0	0	0	0	0	0	0	0	0	0	1	0	0	0	0	0	0	0	0	0	0	0	0	1	0	1	0	1	0	0	0	0	1	0	0	0	0	0	0	0	0	0	0	0	0	1	0	0	0	0	0	0	0	0	0	0	0	0	0	1	0	0	1	0	0	0	0	0	0	0	0	0	0	1	0	0	0	0	0	0	0	0	0	0	0	0	0	0	0	0	0	0	0	0	0	0	0	0	0	0	0	0	0	0	0	0	0	0	0	0	1	0	0	0	0	0	0	0	0	0	0	0	0	0.09	0	0	0.954	-0.068	0.958246	NA	0	11.9256	18.545	18.545	TRUE	0.0399
Denitrification	nirS	bdebeabc14ddfe171d9dc96f5f7e9784	0	0	0	0	0	0	0	0	0	0	0	0	0	0	0	0	0	0	0	0	0	0	0	0	1	0	0	1	0	1	0	0	0	0	0	0	0	1	0	0	1	0	0	0	0	0	0	0	0	0	0	0	0	0	0	0	0	0	0	0	0	0	0	0	0	0	0	0	0	0	0	0	0	0	0	0	0	0	0	0	0	0	0	0	0	0	0	1	0	0	0	0	0	0	0	0	0	0	0	1	0	0	0	0	0	0	0	0	0	0	0	0	0	0	0	0	0	0	0	0	0	0	0	0	1	0	0	1	0	1	0	0	0	0	0	0	0	1	0	0	1	0	0	0	0	0	0	0	0	0	0	0	0	0	0	0	0	0	0	0	0	0	0	0	0	0	0	0	0	0	0	0	0	0	0	0	0	0	0	0	0	0	0	0	0	0	0	1	0	0	0	0	0	0	0	0	0	0	0	1	0.07	0	0	1.033	0.047	0.976542	NA	0	15.4411	28.6126	28.6126	TRUE	0.0399
Denitrification	nirK	be1522e9e00f05841725dbfc073e0cb6	0	1	1	0	0	0	0	0	0	1	0	0	0	0	0	0	0	0	0	0	1	0	0	0	0	0	0	0	1	0	0	1	0	0	0	1	1	0	0	0	0	0	1	0	0	0	0	0	0	0	0	0	1	0	0	0	0	0	0	0	0	0	0	0	0	0	0	0	0	0	0	0	1	0	0	0	1	0	0	0	0	1	1	0	0	1	1	0	0	0	1	0	0	0	0	0	0	0	0	0	0	1	1	0	0	0	0	0	0	1	0	0	0	0	0	0	0	0	0	0	1	0	0	0	0	0	0	0	1	0	0	1	0	0	0	1	1	0	0	0	0	0	1	0	0	0	0	0	0	0	0	0	1	0	0	0	0	0	0	0	0	0	0	0	0	0	0	0	0	0	0	0	1	0	0	0	1	0	0	0	0	1	1	0	0	1	1	0	0	0	1	0	0	0	0	0	0	0	0	0	0.17	0	0	1.119	0.162	0.826354	0.915912990984217	0	6.2408	4.579	4.579	TRUE	0.0266
Organic degradation and synthesis	gdh_K15371	bf020bb07fdd13e5b8e832fff76006d2	4	3	1	2	4	0	0	3	2	2	1	2	2	2	0	2	3	2	1	2	2	2	3	2	3	1	3	1	2	2	2	0	3	2	2	1	3	1	2	1	2	3	2	2	1	1	1	6	2	2	2	2	1	1	2	3	3	1	2	2	2	4	2	2	2	2	3	2	2	2	0	0	2	3	3	1	3	1	3	3	2	1	2	0	1	3	3	4	2	3	2	2	3	2	1	1	1	2	2	2	4	3	1	2	4	0	0	2	2	2	1	2	2	2	0	2	3	2	1	2	2	2	2	2	3	1	3	1	2	2	2	0	3	2	2	1	3	1	2	1	2	3	2	2	1	1	1	5	2	2	2	2	1	1	2	3	3	1	2	2	2	4	2	2	2	2	3	2	2	2	0	0	2	4	3	1	3	1	3	3	2	1	2	0	1	3	3	5	2	3	2	2	3	2	1	1	1	2	2	2	1.92	2	2	1.187	0.247	0.252466	0.520182157329038	0	0.5766	0.0554	0.0554	TRUE	0.0765
Organic degradation and synthesis	nmo	bf19027fb37cd9f8b82022a28d1d44be	2	2	1	3	2	1	2	1	2	2	0	2	0	2	1	2	0	3	2	1	0	2	2	2	1	2	1	2	2	1	1	2	1	1	3	0	1	2	0	1	2	2	1	2	0	2	1	2	1	0	1	2	1	0	1	2	2	1	2	1	3	1	0	2	0	2	1	2	2	2	1	2	1	1	3	2	2	3	0	1	1	0	1	2	1	2	2	1	1	1	1	1	1	2	3	0	3	2	0	3	2	2	1	3	2	1	2	1	2	2	0	2	0	2	1	2	0	3	2	1	0	2	2	2	1	2	1	2	2	1	1	2	1	1	3	0	1	2	0	1	2	2	1	2	0	2	1	2	1	0	1	2	1	0	1	2	2	1	2	1	3	1	0	2	0	2	1	2	2	2	1	2	1	1	3	2	2	3	0	1	1	0	1	2	1	2	2	1	1	1	1	1	1	2	3	0	4	2	0	3	1.4	1	1	1.181	0.24	0.345165	0.599453368806978	0	0.7776	0.0785	0.0785	TRUE	0.0212
Organic degradation and synthesis	nmo	bfbc59539e6faa3ca1cded3b8a3fcc60	0	0	0	0	0	0	0	1	0	0	0	0	0	0	0	0	0	0	0	0	0	0	0	0	1	1	0	0	0	0	0	0	0	0	0	0	0	0	0	0	0	0	0	1	0	0	0	0	0	0	0	0	0	0	1	0	0	0	0	0	0	0	0	0	0	0	1	0	0	0	0	0	0	0	0	0	0	0	0	0	0	0	0	0	0	0	0	0	0	0	0	0	0	0	0	0	0	0	0	0	0	0	0	0	0	0	0	1	0	0	0	0	0	0	0	0	0	0	0	0	0	0	0	0	1	1	0	0	0	0	0	0	0	0	0	0	0	0	0	0	0	0	0	1	0	0	0	0	0	0	0	0	0	0	1	0	0	0	0	0	0	0	0	0	0	0	1	0	0	0	0	0	0	0	0	0	0	0	0	0	0	0	0	0	0	0	0	0	0	0	0	0	0	0	0	0	0	0	0	0	0.05	0	0	1.075	0.105	0.953836	NA	0	19.407	37.2522	37.2522	TRUE	0.0302
Denitrification	nirK	bpd:BURPS668_0469	1	0	0	2	3	1	1	0	0	2	0	1	2	2	0	1	0	0	1	0	0	3	0	0	0	0	0	0	0	1	1	1	1	0	0	0	0	0	1	0	0	0	0	0	0	0	0	0	0	1	0	0	0	0	0	0	0	0	0	0	0	0	0	0	0	0	0	0	0	0	0	0	0	0	0	0	0	0	0	0	0	0	0	0	0	0	0	0	0	0	0	0	0	0	0	0	0	0	0	0	1	0	0	2	3	1	1	0	0	2	0	1	2	2	0	1	0	0	1	0	0	3	0	0	0	0	0	0	0	1	1	1	1	0	0	0	0	0	1	0	0	0	0	0	0	0	0	0	0	1	0	0	0	0	0	0	0	0	0	0	0	0	0	0	0	0	0	0	0	0	0	0	0	0	0	0	0	0	0	0	0	0	0	0	0	0	0	0	0	0	0	0	0	0	0	0	0	0	0	0	0.24	1	0	0.408	-1.294	0.0825796	0.226356483813712	0	4.3927	4.7324	4.7324	TRUE	0.1218
Nitrogen fixation	nifW	bph:Bphy_7739	10	5	4	10	7	5	4	8	4	9	6	7	4	8	4	3	7	5	3	2	3	10	9	5	3	8	5	5	5	9	4	6	10	4	9	4	2	8	5	10	3	11	3	4	4	4	5	7	5	6	6	9	6	7	6	6	6	6	7	12	6	6	5	5	7	6	9	7	7	5	5	8	5	0	0	7	15	0	7	5	0	10	6	6	7	10	5	10	6	0	5	12	8	5	14	7	6	5	4	8	9	4	4	9	7	4	3	7	3	9	6	6	3	8	3	3	6	5	3	2	3	9	7	4	3	7	5	4	5	8	4	6	9	4	8	4	2	7	5	10	3	9	3	3	4	4	4	6	4	5	6	9	7	7	6	6	6	6	7	14	6	6	5	5	7	6	9	7	7	6	5	9	5	0	0	8	15	0	7	5	0	9	7	7	7	11	5	12	6	0	5	13	8	5	16	7	7	5	4	9	5.96	5	7	1.281	0.357	0.0131244	0.0494597106458554	0.0692	0.212	0.0856	0.0856	TRUE	0.0681
Denitrification	nosZ	bte:BTH_I2949	17	21	1	14	11	21	3	13	18	26	3	16	2	26	3	1	2	3	21	4	3	18	18	0	15	16	7	18	2	16	4	5	26	5	22	2	9	15	12	21	5	22	9	7	4	4	7	19	18	18	16	16	2	1	17	2	3	5	19	17	13	5	20	17	11	17	17	18	18	2	4	5	18	4	2	4	18	10	2	11	0	15	2	15	0	15	15	14	17	18	2	1	2	1	15	2	4	9	9	15	15	18	1	13	11	16	2	11	16	25	3	14	2	25	2	1	2	3	19	3	3	16	15	0	13	15	7	16	2	13	4	5	24	4	21	2	8	13	11	20	5	19	8	6	4	4	6	16	15	15	17	16	2	1	16	2	3	5	20	20	14	5	21	16	11	17	16	19	19	2	4	6	18	5	2	4	18	10	2	10	0	14	2	17	0	16	16	16	18	20	2	1	2	1	17	2	5	9	9	16	10.15	10	10	0.988	-0.017	0.943125	0.968359303580271	0.5964	0.1405	0.5715	0.5715	TRUE	0.0289
Denitrification	nirS	c1260900e67fe7bd76d3fe55a385898b	2	0	0	0	0	0	0	0	0	2	0	0	0	0	0	0	0	0	0	0	0	1	0	0	1	1	0	1	0	1	0	0	1	0	1	0	0	0	0	2	0	0	1	1	0	0	0	1	0	0	0	0	0	0	0	1	0	0	0	0	0	0	0	0	0	0	0	0	0	0	0	0	0	0	0	0	0	0	0	0	0	0	1	0	0	0	0	0	0	0	0	0	0	0	0	0	0	0	0	0	2	0	0	0	0	0	0	0	0	2	0	0	0	0	0	0	0	0	0	0	0	1	0	0	1	1	0	1	0	1	0	0	1	0	1	0	0	0	0	2	0	0	1	1	0	0	0	1	0	0	0	0	0	0	0	1	0	0	0	0	0	0	0	0	0	0	0	0	0	0	0	0	0	0	0	0	0	0	0	0	0	0	1	0	0	0	0	0	0	0	0	0	0	0	0	0	0	0	0	0	0.17	0	0	0.665	-0.588	0.486429	0.712809438188391	0	6.2587	6.5682	6.5682	TRUE	0.0866
Denitrification	nirK	c264085b2ecd957eaf1c6722909a27da	0	0	0	0	1	0	0	0	0	0	0	0	0	0	0	0	0	0	0	0	0	0	0	0	0	0	0	0	0	0	0	0	0	0	0	0	0	0	0	0	0	0	0	0	0	0	0	0	0	0	0	0	0	0	0	0	0	0	0	0	0	0	0	0	0	0	0	0	0	0	0	0	0	0	0	0	0	0	0	0	0	0	0	0	1	0	0	0	0	0	0	0	0	0	0	0	0	0	0	0	0	0	0	0	1	0	0	0	0	0	0	0	0	0	0	0	0	0	0	0	0	0	0	0	0	0	0	0	0	0	0	0	0	0	0	0	0	0	0	0	0	0	0	0	0	0	0	0	0	0	0	0	0	0	0	0	0	0	0	0	0	0	0	0	0	0	0	0	0	0	0	0	0	0	0	0	0	0	0	0	0	0	0	0	1	0	0	0	0	0	0	0	0	0	0	0	0	0	0	0	0.02	0	0	1.165	0.22	0.939805	NA	0	51.756	100	100	TRUE	0.0416
Denitrification	nosZ	c2a256ff2faf755dcd7afad59ddd8b38	2	4	0	0	0	5	5	7	4	0	4	4	2	0	3	4	5	2	0	0	5	1	4	1	5	3	1	4	4	1	0	5	0	0	5	4	5	4	1	5	5	3	2	3	3	5	1	4	3	4	0	0	0	0	0	0	0	0	0	0	0	0	0	0	0	0	0	0	0	0	0	0	0	0	0	0	0	0	0	0	0	0	0	0	0	0	0	0	0	0	0	0	0	0	0	0	0	0	0	0	2	3	0	0	0	4	4	6	3	0	4	4	2	0	2	4	5	2	0	0	4	1	3	1	4	3	1	4	4	1	0	5	0	0	5	4	5	3	1	5	5	3	2	3	3	4	1	3	3	3	0	0	0	0	0	0	0	0	0	0	0	0	0	0	0	0	0	0	0	0	0	0	0	0	0	0	0	0	0	0	0	0	0	0	0	0	0	0	0	0	0	0	0	0	0	0	0	0	0	0	1.26	3	0	0.076	-3.722	7.13518e-24	9.52391321342659e-23	0.3767	0.8579	0.4621	0.4621	TRUE	0.0083
Denitrification	nirS	c3b66bafe85942af7bf2ff2cd1c73ec1	0	0	1	0	0	0	0	0	0	1	1	0	0	0	0	0	0	1	0	0	0	0	0	0	0	0	0	0	0	0	0	0	0	0	1	0	0	0	0	1	0	1	1	0	0	0	0	0	0	0	1	0	0	0	0	0	0	0	0	0	0	0	0	0	0	0	0	0	0	0	0	0	0	0	0	0	0	0	0	1	0	1	0	0	0	0	0	0	0	0	0	0	0	1	0	0	0	0	0	1	0	0	1	0	0	0	0	0	0	1	1	0	0	0	0	0	0	1	0	0	0	0	0	0	0	0	0	0	0	0	0	0	0	0	1	0	0	0	0	1	0	1	1	0	0	0	0	0	0	0	1	0	0	0	0	0	0	0	0	0	0	0	0	0	0	0	0	0	0	0	0	0	0	0	0	0	0	0	0	1	0	1	0	0	0	0	0	0	0	0	0	0	0	1	0	0	0	0	0	1	0.12	0	0	1.033	0.047	0.96077	NA	0	8.4521	8.9412	8.9412	TRUE	0.0296
Organic degradation and synthesis	nmo	c45ae2be46b83234f4bdc8ca9982e34b	11	5	3	11	8	5	6	1	4	9	3	6	7	10	6	2	4	7	3	6	4	8	8	5	9	10	4	5	6	12	5	5	11	6	9	5	6	6	4	8	4	0	6	6	1	2	4	2	7	5	3	5	6	4	5	5	1	5	4	10	3	2	0	3	1	7	5	5	5	2	5	5	4	2	6	4	3	6	0	1	2	0	7	7	6	7	3	11	5	5	5	7	2	4	10	0	1	7	0	10	10	4	3	10	8	4	5	1	3	9	3	5	6	10	5	2	4	7	3	5	4	7	7	4	8	9	4	4	6	10	5	5	10	5	8	5	6	5	4	8	4	0	5	5	1	2	4	2	6	4	3	5	7	4	5	5	1	5	4	12	3	2	0	3	1	7	5	5	5	2	5	6	4	2	6	4	3	6	0	1	2	0	8	8	6	8	3	13	5	5	5	8	2	4	11	0	1	7	0	11	4.89	5	5	0.872	-0.197	0.259479	0.529303628222213	0.1576	0.2496	0.1664	0.1664	TRUE	0.08
Organic degradation and synthesis	gdh_K15371	c5b57feabf52c9234ac74cb7be9b366e	3	3	3	2	3	1	1	3	2	2	2	2	1	3	2	3	1	2	2	1	2	4	2	2	2	2	2	2	3	1	3	2	3	2	2	1	2	1	2	3	2	2	4	1	2	3	1	3	3	2	2	1	1	2	1	3	2	1	2	1	3	2	2	3	1	1	2	2	3	3	3	0	3	4	2	3	3	1	3	2	3	1	3	3	1	2	2	3	2	3	1	2	1	2	1	1	2	2	2	3	3	3	3	2	3	1	1	2	2	2	2	2	1	3	2	3	1	2	2	1	2	4	2	2	2	2	2	2	3	1	3	2	3	2	2	1	2	1	2	3	2	2	3	1	2	3	1	3	3	2	2	1	1	2	1	3	2	1	2	1	3	2	2	3	1	1	2	2	3	3	3	0	3	5	2	3	3	1	3	2	3	1	3	3	1	2	2	4	2	3	1	2	1	2	1	1	2	2	2	3	2.04	2	2	1.1	0.137	0.510378	0.727080871355305	0	0.5435	0.0435	0.0435	TRUE	0.0235
Denitrification	nirK	c5db4b6961f4113cf02c52eb60611a9d	0	0	0	0	0	0	1	0	0	0	1	0	2	0	1	1	0	2	0	0	0	0	0	2	0	0	0	1	1	0	1	1	0	1	0	0	2	1	0	0	1	1	0	0	0	1	1	0	1	1	1	1	1	0	2	0	0	0	2	0	0	1	1	0	1	1	0	0	1	0	1	0	1	0	0	0	1	0	1	0	1	1	1	1	0	1	1	0	1	2	1	0	1	0	0	2	1	0	0	0	0	0	0	0	0	0	1	0	0	0	1	0	2	0	1	1	0	2	0	0	0	0	0	2	0	0	0	1	1	0	1	1	0	1	0	0	2	1	0	0	1	1	0	0	0	1	1	0	1	1	1	1	1	0	2	0	0	0	2	0	0	1	1	0	1	1	0	0	1	0	1	0	1	0	0	0	1	0	1	0	1	1	1	1	0	1	1	0	1	2	1	0	1	0	0	2	1	0	0	0	0.53	0	1	1.452	0.538	0.201051	0.43775041853525	0	1.9962	0.3039	0.3039	TRUE	0.0524
Assimilatory nitrate reduction	nirA	c6eaa2bc6bc9fc2a845ca102e6bdc7d0	0	0	0	1	1	0	0	0	0	0	1	0	0	1	0	0	0	0	0	0	0	1	1	0	0	1	0	0	0	0	0	0	0	0	0	0	0	0	0	0	0	0	0	0	0	0	0	0	0	0	0	0	0	0	0	0	0	0	0	0	0	0	0	0	0	0	0	0	0	0	0	0	0	0	0	0	0	0	0	0	0	0	0	0	0	0	0	0	0	0	0	0	0	0	0	0	0	0	0	0	0	0	0	1	1	0	0	0	0	0	1	0	0	1	0	0	0	0	0	0	0	1	1	0	0	1	0	0	0	0	0	0	0	0	0	0	0	0	0	0	0	0	0	0	0	0	0	0	0	0	0	0	0	0	0	0	0	0	0	0	0	0	0	0	0	0	0	0	0	0	0	0	0	0	0	0	0	0	0	0	0	0	0	0	0	0	0	0	0	0	0	0	0	0	0	0	0	0	0	0	0.06	0	0	0.88	-0.184	0.908652	NA	0	16.0087	28.8515	28.8515	TRUE	0.0291
Organic degradation and synthesis	gdh_K15371	c75dcc2fec85ed126dbdf453833b7185	4	4	1	3	7	7	3	5	4	9	2	4	0	11	1	3	1	0	10	3	2	1	3	1	6	5	2	3	3	3	3	0	6	0	4	1	0	0	1	3	1	4	3	1	2	0	0	4	4	3	1	3	0	0	3	0	2	0	0	2	1	1	3	1	2	2	1	0	2	0	0	0	3	0	0	0	4	0	0	1	0	3	0	2	1	2	3	1	2	2	1	0	1	1	3	0	0	1	1	3	4	3	1	3	7	5	2	4	3	9	2	4	0	10	1	3	1	0	9	2	2	1	2	1	5	5	2	3	3	3	3	0	5	0	4	1	0	0	1	3	1	3	3	1	2	0	0	3	3	2	1	3	0	0	3	0	2	0	0	2	1	1	3	1	2	2	1	0	2	0	0	0	3	0	0	0	4	0	0	1	0	3	0	2	1	2	3	1	2	2	1	0	1	1	3	0	0	1	1	3	1.96	3	1	0.453	-1.142	6.92808e-05	0.000397555462249757	0.3807	0.5652	0.399	0.399	TRUE	0.1057
Denitrification	nirK	c83389b685fb42416672f7866b8e0a25	5	0	0	5	7	0	1	0	0	5	0	1	1	4	0	0	0	1	0	1	0	5	3	1	4	7	0	0	0	7	0	1	4	0	5	0	0	1	1	6	1	0	0	0	0	1	0	0	0	1	0	0	0	0	0	1	0	0	0	6	0	1	1	0	1	0	0	0	0	0	0	0	0	0	0	1	0	0	0	0	1	0	0	0	0	0	0	4	0	2	0	0	0	0	5	2	0	3	1	4	4	0	0	5	7	0	1	0	0	5	0	1	1	4	0	0	0	1	0	1	0	5	2	1	3	6	0	0	0	6	0	1	4	0	5	0	0	1	1	6	1	0	0	0	0	1	0	0	0	1	0	0	0	0	0	1	0	0	0	7	0	1	1	0	1	0	0	0	0	0	0	0	0	0	0	1	0	0	0	0	1	0	0	0	0	0	0	5	0	2	0	0	0	0	6	2	0	3	1	4	1.08	1	1	0.494	-1.019	0.0656707	0.195736954770053	2.8426	0.9906	2.6342	2.6342	TRUE	0.2205
Denitrification	nirK	c8ea1362e8feeb1378e9cf1e19b0acdc	0	1	0	2	1	0	1	1	0	0	0	0	0	0	0	0	0	0	0	1	1	0	0	0	1	0	0	1	0	0	1	1	1	0	1	0	0	0	0	0	1	0	1	0	0	0	1	0	0	0	0	0	0	0	1	0	0	0	0	0	0	0	0	0	0	0	0	1	0	1	0	0	0	0	0	0	0	1	0	2	0	1	0	2	0	1	0	1	0	1	0	0	0	1	0	0	0	1	0	0	0	1	0	2	1	0	1	1	0	0	0	0	0	0	0	0	0	0	0	1	1	0	0	0	1	0	0	1	0	0	1	1	1	0	1	0	0	0	0	0	1	0	1	0	0	0	1	0	0	0	0	0	0	0	1	0	0	0	0	0	0	0	0	0	0	0	0	1	0	1	0	0	0	0	0	0	0	1	0	2	0	1	0	2	0	1	0	1	0	1	0	0	0	1	0	0	0	1	0	0	0.3	0	0	1.033	0.047	0.925386	0.964838130449508	0	3.5051	1.0182	1.0182	TRUE	0.1017
Denitrification	nirS	c9569876240e08b7811189234e326955	0	0	0	0	0	0	0	0	0	0	0	0	0	0	0	0	0	0	1	0	0	0	0	0	0	1	0	0	0	0	0	0	1	1	0	0	0	0	0	0	0	0	0	0	0	0	0	1	1	0	0	0	0	0	0	0	0	0	0	0	0	0	1	0	0	0	0	0	0	0	0	0	0	0	0	0	0	0	0	0	0	0	0	0	0	0	0	0	0	0	0	0	0	0	0	0	0	0	0	0	0	0	0	0	0	0	0	0	0	0	0	0	0	0	0	0	0	0	1	0	0	0	0	0	0	1	0	0	0	0	0	0	1	1	0	0	0	0	0	0	0	0	0	0	0	0	0	1	1	0	0	0	0	0	0	0	0	0	0	0	0	0	1	0	0	0	0	0	0	0	0	0	0	0	0	0	0	0	0	0	0	0	0	0	0	0	0	0	0	0	0	0	0	0	0	0	0	0	0	0	0.06	0	0	0.954	-0.068	0.96599	NA	0	16.3111	28.9763	28.9763	TRUE	0.0347
Denitrification	nirS	c9f539c5d0ebbbf7ef97acc59d728647	0	0	0	0	0	0	0	0	0	0	0	0	0	0	0	0	0	0	0	0	0	0	0	0	0	0	0	0	0	0	0	0	0	0	0	0	0	0	0	0	0	0	0	0	0	0	0	0	0	0	0	1	0	0	0	0	0	0	0	0	0	0	0	0	0	1	0	0	0	0	0	0	0	0	0	0	0	0	0	0	0	0	0	0	0	0	0	0	0	0	0	0	0	0	0	0	0	0	0	0	0	0	0	0	0	0	0	0	0	0	0	0	0	0	0	0	0	0	0	0	0	0	0	0	0	0	0	0	0	0	0	0	0	0	0	0	0	0	0	0	0	0	0	0	0	0	0	0	0	0	0	1	0	0	0	0	0	0	0	0	0	0	0	0	0	1	0	0	0	0	0	0	0	0	0	0	0	0	0	0	0	0	0	0	0	0	0	0	0	0	0	0	0	0	0	0	0	0	0	0	0.02	0	0	1.262	0.335	0.908349	NA	0	50.9811	100	100	TRUE	0.0324
Organic degradation and synthesis	nmo	ca1e229ddc24dcff347549305bc81015	5	6	5	7	4	2	7	7	8	4	6	6	6	6	5	2	2	5	6	6	4	5	4	5	6	4	4	6	7	6	7	6	5	4	5	7	4	3	7	6	5	2	4	5	4	5	1	9	6	5	3	6	5	3	5	5	6	4	2	6	6	8	0	7	5	7	5	6	5	6	5	5	4	6	6	8	6	2	0	2	5	0	5	6	1	2	9	4	4	7	4	2	3	4	5	0	5	4	0	5	4	5	4	7	4	2	6	6	7	4	6	5	5	6	4	2	2	5	5	5	4	5	3	4	5	4	4	5	7	5	6	6	5	4	5	7	4	3	7	6	5	2	3	4	4	4	1	8	5	4	3	6	6	3	5	5	6	4	2	7	6	8	0	7	5	7	5	6	5	7	5	6	4	7	6	9	6	2	0	2	6	0	6	7	1	2	10	5	4	8	4	2	3	4	6	0	6	4	0	5	4.6	5	5	0.997	-0.004	0.979758	0.990978691431368	0	0.2632	0.0422	0.0422	TRUE	0.0444
Denitrification	nirK	ca7d37641b0afbda4f8eb5fed737e4bd	0	0	0	1	0	1	0	0	0	1	0	0	0	0	0	0	0	0	1	0	0	0	1	0	0	1	0	0	0	1	0	0	0	0	1	1	0	1	0	1	0	1	0	0	0	0	0	1	1	0	0	2	0	0	1	0	0	0	0	1	0	0	1	0	0	2	1	1	1	0	0	0	2	0	0	0	1	1	0	0	0	0	0	0	0	2	1	1	1	1	0	0	0	0	2	0	0	0	0	2	0	0	0	1	0	1	0	0	0	1	0	0	0	0	0	0	0	0	1	0	0	0	1	0	0	1	0	0	0	1	0	0	0	0	1	1	0	1	0	1	0	1	0	0	0	0	0	1	1	0	0	2	0	0	1	0	0	0	0	1	0	0	1	0	0	2	1	1	1	0	0	0	2	0	0	0	1	1	0	0	0	0	0	0	0	2	1	1	1	1	0	0	0	0	2	0	0	0	0	2	0.38	0	0	1.74	0.799	0.0943112	0.25021324080515	0	2.784	0.7552	0.7552	TRUE	0.0539
Denitrification	nosZ	cc462345e249872227e89837350a76bc	15	15	10	11	7	17	7	9	10	9	10	12	17	9	20	6	16	11	8	19	13	13	13	10	16	13	13	19	19	18	11	8	9	18	17	16	19	14	14	7	13	15	13	16	13	17	12	17	15	18	0	3	1	2	0	0	2	2	1	0	2	2	3	2	2	3	3	2	0	4	1	4	4	0	0	3	1	2	3	5	3	0	2	3	1	2	1	0	2	2	3	4	3	2	1	3	1	5	2	0	13	13	9	10	7	13	6	7	9	9	9	11	15	9	16	6	15	10	7	16	11	12	11	9	14	12	13	17	19	15	10	7	8	16	16	15	18	12	13	7	13	13	11	13	12	15	11	15	13	15	0	3	1	2	0	0	2	2	1	0	2	2	3	2	2	3	3	2	0	4	1	4	4	0	0	3	1	2	3	5	3	0	2	3	1	2	1	0	2	2	3	4	3	2	1	3	1	5	2	0	6.94	12	2	0.169	-2.561	8.97585e-55	2.29632066711341e-53	0	0.1875	0.029	0.029	TRUE	0.0412
Denitrification	nirK	cd751f37a9c2a592dac109e513af0c89	3	5	0	0	1	4	0	5	4	0	1	3	0	1	0	4	0	6	0	3	2	1	5	0	3	1	4	2	6	3	3	2	1	1	0	4	0	2	1	1	0	0	2	2	0	2	3	3	1	1	2	0	1	1	7	4	2	3	2	0	2	2	1	2	0	6	1	0	0	2	2	1	2	2	1	4	3	7	1	0	0	3	4	8	0	2	0	0	1	3	6	0	1	5	1	3	2	6	0	1	3	4	0	0	1	3	0	4	3	0	1	3	0	1	0	4	0	6	0	2	2	1	4	0	3	1	4	2	6	3	3	2	1	1	0	4	0	2	1	1	0	0	2	2	0	2	3	3	1	1	2	0	1	1	7	4	2	3	2	0	2	2	1	2	0	6	1	0	0	2	2	1	2	2	1	4	3	7	1	0	0	3	5	9	0	2	0	0	1	3	6	0	1	5	1	3	2	6	0	1	1.96	2	2	1.297	0.375	0.192961	0.42313531307043	0.4965	0.5644	0.5033	0.5033	TRUE	0.1124
Denitrification	nirK	ce44a4c64741876b8b1f33af86d8efb8	1	0	0	1	0	0	0	0	0	1	0	0	0	1	0	0	0	0	0	0	1	1	0	0	0	1	0	0	0	0	0	1	0	0	1	0	0	1	1	0	0	1	0	0	0	0	0	1	0	0	0	0	0	0	0	0	0	0	0	0	0	0	0	0	0	0	0	0	0	0	0	0	0	0	0	0	0	0	0	0	0	0	0	0	0	0	0	0	0	0	0	0	0	0	0	0	0	0	0	0	1	0	0	1	0	0	0	0	0	1	0	0	0	1	0	0	0	0	0	0	1	1	0	0	0	1	0	0	0	0	0	1	0	0	1	0	0	1	1	0	0	1	0	0	0	0	0	1	0	0	0	0	0	0	0	0	0	0	0	0	0	0	0	0	0	0	0	0	0	0	0	0	0	0	0	0	0	0	0	0	0	0	0	0	0	0	0	0	0	0	0	0	0	0	0	0	0	0	0	0	0.12	0	0	0.692	-0.53	0.579746	NA	0	8.7701	9.0084	9.0084	TRUE	0.0083
Denitrification	nirK	cf8c5fb31de35cb395bac1d6c7a6791e	2	2	1	0	0	1	1	1	0	0	0	1	1	0	0	2	0	2	0	1	0	0	0	1	1	0	0	1	1	0	0	0	1	1	0	0	0	0	1	1	0	0	0	1	2	1	0	1	0	2	0	2	1	1	0	0	1	1	1	0	1	1	0	0	0	1	0	1	1	1	1	1	3	0	1	0	0	1	1	0	1	3	2	2	1	0	1	1	2	0	2	1	1	2	1	0	0	1	1	1	2	2	1	0	0	1	1	1	0	0	0	1	1	0	0	2	0	2	0	1	0	0	0	1	1	0	0	1	1	0	0	0	1	1	0	0	0	0	1	1	0	0	0	1	2	1	0	1	0	2	0	2	1	1	0	0	1	1	1	0	1	1	0	0	0	1	0	1	1	1	1	1	3	0	1	0	0	1	1	0	1	3	2	2	1	0	1	1	2	0	2	1	1	2	1	0	0	1	1	1	0.72	1	1	1.709	0.773	0.0342398	0.115512276645649	0	1.4666	0.1999	0.1999	TRUE	0.0485
Denitrification	nosZ	ckn:Calkro_0889	2	0	0	0	0	0	0	0	0	0	0	0	0	0	0	0	0	0	0	0	0	0	0	0	0	1	0	0	0	0	0	0	0	0	0	0	0	0	0	0	0	0	0	0	0	0	0	0	0	0	0	0	0	0	0	0	0	0	0	0	0	0	0	0	0	0	0	0	0	0	0	0	1	0	0	0	0	0	0	0	0	0	0	0	0	0	0	0	0	0	0	0	0	0	0	0	0	0	0	0	2	0	0	0	0	0	0	0	0	0	0	0	0	0	0	0	0	0	0	0	0	0	0	0	0	1	0	0	0	0	0	0	0	0	0	0	0	0	0	0	0	0	0	0	0	0	0	0	0	0	0	0	0	0	0	0	0	0	0	0	0	0	0	0	0	0	0	0	0	0	0	0	1	0	0	0	0	0	0	0	0	0	0	0	0	0	0	0	0	0	0	0	0	0	0	0	0	0	0	0	0.04	0	0	1.075	0.105	0.969721	NA	0	28.0704	89.2848	89.2848	TRUE	0.1607
Denitrification	nosZ	d0e043daaad965f8886b410e192132e7	4	3	1	3	2	3	2	5	0	2	1	6	0	1	0	0	0	0	4	1	0	4	4	1	3	4	0	3	0	5	0	0	3	2	4	0	0	3	0	3	0	4	1	2	0	0	1	4	3	4	4	4	1	1	5	1	0	1	2	4	1	0	4	0	0	4	3	3	4	1	0	1	4	0	1	0	5	1	0	0	0	3	0	3	1	3	3	4	3	3	0	0	1	0	4	1	1	0	0	3	4	3	1	3	2	2	2	4	0	2	1	5	0	1	0	0	0	0	4	1	0	4	3	1	3	4	0	3	0	4	0	0	3	2	4	0	0	3	0	3	0	3	1	2	0	0	1	3	3	3	4	4	1	1	5	1	0	1	2	5	1	0	4	0	0	4	3	3	4	1	0	1	4	0	1	0	5	1	0	0	0	3	0	3	1	3	3	5	3	3	0	0	1	0	4	1	1	0	0	3	1.76	2	2	1.081	0.112	0.711078	0.856082724256298	0.5455	0.6239	0.5545	0.5545	TRUE	0.0393
Denitrification	nirK	d178d6345e4044d6907dc684699305ce	0	0	0	0	1	1	0	1	0	1	0	0	0	1	0	0	0	0	1	1	0	0	1	0	0	0	0	0	0	0	1	0	0	0	0	0	0	0	0	1	0	0	0	0	0	0	0	0	0	1	0	0	0	0	0	0	0	0	0	0	0	0	0	0	0	0	0	1	0	0	0	0	0	0	0	0	0	0	0	0	0	0	0	0	0	0	0	0	0	0	0	0	0	0	1	0	0	0	0	0	0	0	0	0	1	1	0	1	0	1	0	0	0	1	0	0	0	0	1	1	0	0	1	0	0	0	0	0	0	0	1	0	0	0	0	0	0	0	0	1	0	0	0	0	0	0	0	0	0	1	0	0	0	0	0	0	0	0	0	0	0	0	0	0	0	0	0	1	0	0	0	0	0	0	0	0	0	0	0	0	0	0	0	0	0	0	0	0	0	0	0	0	0	0	1	0	0	0	0	0	0.12	0	0	0.813	-0.299	0.754416	NA	0	8.7084	8.9955	8.9955	TRUE	0.0366
Nitrogen fixation	nifW	d1c7d913489f1bcc73ef40a845e8e509	6	3	10	7	6	8	6	3	3	6	5	4	8	6	3	4	7	7	6	2	6	6	7	7	6	8	3	3	8	6	6	5	4	3	6	12	4	5	4	7	5	3	6	9	10	6	5	10	4	3	6	8	3	3	8	7	3	8	9	5	5	5	6	8	9	11	6	4	7	5	8	5	2	11	8	1	6	6	6	6	6	6	7	4	8	8	2	5	8	5	7	8	7	7	2	3	5	8	9	5	5	3	9	7	6	6	5	2	3	6	5	4	7	6	2	4	6	7	5	2	5	5	6	6	5	7	3	3	8	5	5	5	4	3	6	11	4	4	4	7	5	3	5	8	9	5	4	9	3	2	6	8	3	3	7	7	3	8	9	6	5	5	6	7	9	11	6	4	7	6	8	6	2	13	7	1	6	6	6	5	7	6	8	5	8	9	2	6	9	5	7	9	7	7	2	3	6	8	9	5	5.74	5	6	1.236	0.305	0.0180047	0.0654134404735932	0	0.2186	0.031	0.031	TRUE	0.0637
Denitrification	nirK	d449c5d7ea98be04ba2ad2c1cf950ef3	0	0	0	0	0	0	0	0	0	0	0	0	0	0	0	0	0	0	0	0	0	0	0	0	0	0	0	0	0	0	0	0	0	0	0	0	0	0	0	0	0	0	0	0	0	0	0	0	1	0	0	0	0	1	0	0	0	0	0	0	1	0	0	0	0	0	0	0	0	0	0	0	0	0	0	0	0	0	0	0	0	0	0	0	0	0	0	0	0	0	0	0	0	0	0	0	0	0	0	0	0	0	0	0	0	0	0	0	0	0	0	0	0	0	0	0	0	0	0	0	0	0	0	0	0	0	0	0	0	0	0	0	0	0	0	0	0	0	0	0	0	0	0	0	0	0	0	0	1	0	0	0	0	1	0	0	0	0	0	0	1	0	0	0	0	0	0	0	0	0	0	0	0	0	0	0	0	0	0	0	0	0	0	0	0	0	0	0	0	0	0	0	0	0	0	0	0	0	0	0	0.03	0	0	1.212	0.278	0.922558	NA	0	35.2671	96.0656	96.0656	TRUE	0.0344
Others	hcp	d4717af9f5b3e9d21400b106bbc73636	0	0	0	0	0	0	0	0	0	0	0	1	0	0	0	0	0	0	0	0	0	0	0	0	0	0	0	0	0	0	0	0	1	0	0	0	0	0	0	0	0	0	0	0	0	0	0	0	0	0	0	0	0	0	0	0	0	0	0	0	0	0	0	0	0	0	0	0	0	0	0	0	0	0	0	0	0	0	0	0	0	0	0	0	0	0	0	0	0	0	0	0	0	0	0	0	0	0	0	0	0	0	0	0	0	0	0	0	0	0	0	1	0	0	0	0	0	0	0	0	0	0	0	0	0	0	0	0	0	0	0	0	1	0	0	0	0	0	0	0	0	0	0	0	0	0	0	0	0	0	0	0	0	0	0	0	0	0	0	0	0	0	0	0	0	0	0	0	0	0	0	0	0	0	0	0	0	0	0	0	0	0	0	0	0	0	0	0	0	0	0	0	0	0	0	0	0	0	0	0	0.02	0	0	1.075	0.105	0.971355	NA	0	57.6156	100	100	TRUE	0.0341
Organic degradation and synthesis	glnA	D4IZD5	0	0	0	0	0	0	1	0	0	0	0	0	0	0	1	0	0	0	0	0	0	0	0	0	0	0	0	0	0	0	0	0	0	0	0	0	0	0	0	0	0	0	0	0	0	0	0	0	0	0	0	0	0	0	0	0	0	0	0	0	0	0	0	0	0	0	0	0	0	0	0	0	0	0	0	0	0	0	0	0	0	0	0	0	0	0	0	0	0	0	0	0	0	0	0	0	0	0	0	0	0	0	0	0	0	0	1	0	0	0	0	0	0	0	1	0	0	0	0	0	0	0	0	0	0	0	0	0	0	0	0	0	0	0	0	0	0	0	0	0	0	0	0	0	0	0	0	0	0	0	0	0	0	0	0	0	0	0	0	0	0	0	0	0	0	0	0	0	0	0	0	0	0	0	0	0	0	0	0	0	0	0	0	0	0	0	0	0	0	0	0	0	0	0	0	0	0	0	0	0	0.02	0	0	1.075	0.105	0.971355	NA	0	63.7453	100	100	TRUE	0.029
Organic degradation and synthesis	gs_K00266	D4JZN7	0	0	0	0	1	0	0	0	0	0	0	0	0	0	0	0	0	0	0	0	0	0	0	0	0	0	0	0	0	0	0	0	0	0	0	0	0	0	0	0	0	0	0	0	0	0	0	0	0	0	0	0	0	0	0	0	0	0	0	0	0	0	0	0	0	0	0	0	0	0	0	0	0	0	0	0	0	0	0	0	0	0	0	0	0	0	0	0	0	0	0	0	1	0	0	0	0	0	0	0	0	0	0	0	1	0	0	0	0	0	0	0	0	0	0	0	0	0	0	0	0	0	0	0	0	0	0	0	0	0	0	0	0	0	0	0	0	0	0	0	0	0	0	0	0	0	0	0	0	0	0	0	0	0	0	0	0	0	0	0	0	0	0	0	0	0	0	0	0	0	0	0	0	0	0	0	0	0	0	0	0	0	0	0	0	0	0	0	0	0	0	0	1	0	0	0	0	0	0	0	0.02	0	0	1.165	0.22	0.939805	NA	0	52.1053	100	100	TRUE	0.0416
Organic degradation and synthesis	glnA	D4K5Y4	28	60	54	28	49	24	51	28	51	27	41	30	32	24	50	38	41	43	22	52	41	22	23	51	26	27	49	56	49	26	43	68	29	56	26	42	44	25	51	29	51	29	54	45	51	49	46	23	27	27	27	27	58	49	22	38	51	53	57	27	31	38	45	51	36	40	65	20	40	47	36	33	44	73	49	28	26	36	47	51	50	27	34	52	50	26	42	26	47	49	49	24	44	44	24	41	43	45	58	26	25	52	49	26	49	18	42	23	44	26	38	26	28	23	40	36	38	40	20	43	36	20	19	45	22	25	48	50	49	22	39	64	26	50	24	39	41	21	48	28	50	25	47	38	46	43	41	20	23	22	28	28	65	50	21	38	53	51	60	32	33	38	46	48	36	40	62	21	42	52	38	37	43	87	46	31	26	37	48	46	56	25	39	59	50	28	44	31	50	53	50	26	43	42	27	40	51	47	55	28	38.87	35	43	1.212	0.277	0.00252685	0.0111617629752405	0.0767	0.0653	0.0763	0.0763	TRUE	0.0888
Organic degradation and synthesis	gs_K00266	D4KCP2	27	24	46	30	37	24	53	27	28	30	52	25	63	29	66	53	71	47	25	47	43	26	26	62	26	26	80	28	49	26	41	54	31	54	32	64	59	26	48	27	33	29	59	42	64	43	54	29	30	30	26	27	75	60	33	58	49	30	28	26	53	51	27	46	58	25	26	31	30	59	41	41	30	42	40	47	27	57	48	69	54	28	52	30	59	28	26	27	27	29	43	57	61	43	27	40	61	70	66	30	24	21	41	28	37	18	43	22	24	28	48	22	54	28	53	51	65	44	23	39	38	24	21	55	22	24	79	25	49	22	37	50	28	48	30	60	55	22	45	26	32	25	51	35	58	38	48	25	25	25	27	28	84	61	31	57	51	29	30	31	56	51	28	43	58	25	25	33	31	65	43	46	29	50	37	51	27	59	49	62	61	26	60	34	59	30	27	32	29	32	44	62	60	41	30	39	73	72	63	33	40.45	37	44	1.201	0.264	0.0115218	0.0444929285187308	0.1088	0.0643	0.1071	0.1071	TRUE	0.0766
Organic degradation and synthesis	glnA	D4M496	14	6	14	10	5	11	11	9	8	5	9	11	9	4	7	9	12	3	5	3	10	4	9	10	10	12	9	5	11	15	8	5	4	9	11	8	10	9	11	2	14	5	7	9	14	9	12	7	2	10	0	0	0	0	0	0	0	0	0	0	0	0	0	0	0	0	0	0	0	0	0	0	0	0	0	0	0	0	0	0	0	0	0	0	0	0	0	0	0	0	0	0	0	0	0	0	0	0	0	0	13	5	13	9	5	8	9	7	7	5	8	10	8	4	6	9	11	3	5	2	9	4	7	9	9	11	9	4	11	13	7	5	4	8	10	7	9	8	10	2	14	4	6	8	13	8	11	6	2	8	0	0	0	0	0	0	0	0	0	0	0	0	0	0	0	0	0	0	0	0	0	0	0	0	0	0	0	0	0	0	0	0	0	0	0	0	0	0	0	0	0	0	0	0	0	0	0	0	0	0	3.81	8	0	0.025	-5.312	2.51162e-66	7.71067762748331e-65	0.0533	0.3098	0.0867	0.0867	TRUE	0.0112
Denitrification	nirS	d7390da71eacb857fde40d0fa5e529a1	0	0	0	0	0	0	0	0	0	0	0	0	0	0	0	0	1	1	0	1	0	0	0	0	0	0	0	0	0	0	0	0	0	2	0	1	0	0	1	0	1	0	0	1	2	1	1	0	0	0	0	0	0	0	0	1	0	0	0	0	0	1	0	0	0	0	0	0	0	1	0	1	0	1	0	0	0	0	0	0	0	0	0	0	0	0	0	0	0	0	0	0	0	1	0	0	0	0	0	0	0	0	0	0	0	0	0	0	0	0	0	0	0	0	0	0	1	1	0	1	0	0	0	0	0	0	0	0	0	0	0	0	0	2	0	1	0	0	1	0	1	0	0	1	2	1	1	0	0	0	0	0	0	0	0	1	0	0	0	0	0	1	0	0	0	0	0	0	0	1	0	1	0	1	0	0	0	0	0	0	0	0	0	0	0	0	0	0	0	0	0	0	0	1	0	0	0	0	0	0	0.18	0	0	0.88	-0.184	0.805975	0.906352630911857	0	5.7388	4.7321	4.7321	TRUE	0.0968
Organic degradation and synthesis	gdh_K15371	d85db8794f25e5025b56ca40b1a1dbc4	10	3	2	6	5	0	1	2	0	8	2	1	1	10	0	2	0	3	0	2	2	6	0	1	10	11	1	1	3	3	1	0	8	1	8	3	0	1	4	9	1	4	0	2	2	2	1	1	1	2	3	1	0	1	0	0	5	2	0	9	2	1	2	2	2	1	0	2	3	1	0	2	1	0	1	1	4	1	2	0	3	3	3	1	1	3	1	9	1	2	2	3	0	4	9	1	2	1	2	8	9	3	2	6	5	0	1	2	0	8	2	1	1	10	0	2	0	3	0	2	2	5	0	1	9	10	1	1	3	3	1	0	7	1	8	3	0	1	4	9	1	3	0	2	2	2	1	1	1	2	3	1	0	1	0	0	5	2	0	11	2	1	2	2	2	1	0	2	3	1	0	2	1	0	1	1	4	1	2	0	3	3	3	1	1	3	1	11	1	2	2	3	0	4	10	1	2	1	2	9	2.5	3	2	0.858	-0.221	0.46532	0.699594163501768	0.7265	0.4514	0.7084	0.7084	TRUE	0.1203
Denitrification	nirS	d8b670845dc102c6ba940853089bd0be	1	1	0	1	1	1	1	2	1	0	0	2	0	2	0	0	0	0	0	0	0	2	1	0	1	1	0	0	0	2	1	0	2	0	1	0	0	2	1	2	0	1	3	0	0	0	0	1	1	2	2	3	1	0	2	0	0	0	0	1	0	0	3	2	0	1	2	2	1	0	0	0	2	0	0	1	2	0	0	0	0	0	0	1	0	1	1	2	1	2	0	0	0	0	1	0	0	0	0	1	1	1	0	1	1	1	1	2	1	0	0	2	0	2	0	0	0	0	0	0	0	2	1	0	1	1	0	0	0	2	1	0	2	0	1	0	0	2	1	2	0	1	3	0	0	0	0	1	1	2	2	3	1	0	2	0	0	0	0	1	0	0	3	2	0	1	2	2	1	0	0	0	2	0	0	1	2	0	0	0	0	0	0	1	0	1	1	2	1	2	0	0	0	0	1	0	0	0	0	1	0.69	1	1	1.105	0.145	0.710145	0.856082724256298	0	1.5311	0.4243	0.4243	TRUE	0.068
Denitrification	nosZ	d9a7c00248fac27565bab8be5add2c82	0	0	0	0	0	0	0	1	0	0	0	0	0	0	0	0	0	0	0	0	0	0	0	0	1	0	0	0	0	0	0	0	0	0	0	0	0	0	0	0	0	0	0	0	0	0	0	0	0	0	0	0	0	0	0	0	0	0	0	0	0	0	0	0	0	0	0	0	0	0	0	0	0	0	0	0	0	0	0	0	0	0	0	0	0	0	0	0	0	0	0	0	0	0	0	0	0	0	0	0	0	0	0	0	0	0	0	1	0	0	0	0	0	0	0	0	0	0	0	0	0	0	0	0	1	0	0	0	0	0	0	0	0	0	0	0	0	0	0	0	0	0	0	0	0	0	0	0	0	0	0	0	0	0	0	0	0	0	0	0	0	0	0	0	0	0	0	0	0	0	0	0	0	0	0	0	0	0	0	0	0	0	0	0	0	0	0	0	0	0	0	0	0	0	0	0	0	0	0	0	0.02	0	0	1.075	0.105	0.971355	NA	0	61.1167	100	100	TRUE	0.0314
Denitrification	nirK	da8729d29aa428a4fcd8ad78ff8b4a28	0	1	0	0	0	0	0	0	0	0	0	0	0	0	0	0	0	0	0	0	0	0	0	0	0	0	0	0	0	0	0	0	0	1	0	0	0	0	0	0	0	1	0	0	0	0	0	0	0	1	0	0	1	0	0	0	0	0	0	0	0	0	0	0	0	0	0	0	0	0	0	0	0	1	0	0	0	0	0	0	0	1	0	0	0	0	0	0	0	0	0	0	0	0	0	0	0	0	0	0	0	1	0	0	0	0	0	0	0	0	0	0	0	0	0	0	0	0	0	0	0	0	0	0	0	0	0	0	0	0	0	0	0	1	0	0	0	0	0	0	0	1	0	0	0	0	0	0	0	1	0	0	1	0	0	0	0	0	0	0	0	0	0	0	0	0	0	0	0	0	0	0	0	1	0	0	0	0	0	0	0	1	0	0	0	0	0	0	0	0	0	0	0	0	0	0	0	0	0	0	0.07	0	0	1.119	0.162	0.919026	NA	0	15.4972	28.6365	28.6365	TRUE	0.0381
Denitrification	nirK	daa638f52d394f51ea4f322a73edff19	0	0	0	0	0	0	0	0	0	0	0	0	0	0	1	1	0	0	0	0	0	0	0	0	0	0	0	0	0	0	0	0	0	0	0	0	0	0	0	0	0	0	0	0	0	0	0	0	0	0	0	0	0	0	0	0	0	1	0	0	0	0	1	0	0	1	0	0	0	0	0	0	0	1	0	0	0	0	0	0	0	1	0	0	0	0	0	0	0	0	0	0	0	0	0	0	0	0	0	0	0	0	0	0	0	0	0	0	0	0	0	0	0	0	1	1	0	0	0	0	0	0	0	0	0	0	0	0	0	0	0	0	0	0	0	0	0	0	0	0	0	0	0	0	0	0	0	0	0	0	0	0	0	0	0	0	0	1	0	0	0	0	1	0	0	1	0	0	0	0	0	0	0	1	0	0	0	0	0	0	0	1	0	0	0	0	0	0	0	0	0	0	0	0	0	0	0	0	0	0	0.07	0	0	1.313	0.393	0.804892	NA	0	15.0219	28.4319	28.4319	TRUE	0.0368
Denitrification	nosZ	db235b0d52a6b6d1dcba8ab01258caff	1	0	0	1	3	1	1	3	0	2	0	0	0	1	0	1	0	0	2	0	0	1	1	1	1	1	1	0	0	1	0	0	1	0	2	0	0	1	0	1	1	1	0	1	0	0	0	2	2	1	0	1	0	0	0	0	0	1	0	1	0	0	0	0	1	0	0	1	0	0	0	1	0	0	0	0	2	0	0	0	0	3	0	0	0	1	0	2	1	0	0	1	0	0	0	1	0	0	0	1	1	0	0	1	3	1	1	2	0	2	0	0	0	1	0	1	0	0	2	0	0	1	1	1	1	1	1	0	0	1	0	0	1	0	2	0	0	1	0	1	1	1	0	1	0	0	0	2	2	1	0	1	0	0	0	0	0	1	0	1	0	0	0	0	1	0	0	1	0	0	0	1	0	0	0	0	2	0	0	0	0	3	0	0	0	1	0	2	1	0	0	1	0	0	0	1	0	0	0	1	0.51	1	0	0.612	-0.709	0.0979514	0.255924195725719	0	2.057	0.5081	0.5081	TRUE	0.163
Denitrification	nirS	dbba7d5542e147c5edda0f0eb5f4cb8b	5	2	2	0	3	4	4	3	3	4	3	4	4	0	2	1	4	0	4	3	3	4	3	3	5	2	0	3	2	4	3	4	3	2	1	3	3	2	4	3	3	4	2	5	3	3	3	3	3	3	3	2	2	5	2	3	3	5	2	4	3	4	3	3	3	3	3	4	3	3	1	2	3	2	1	4	5	2	3	4	2	4	2	2	1	4	3	5	1	3	1	1	4	4	5	1	2	3	3	3	4	2	2	0	3	3	3	2	3	4	3	4	3	0	2	1	4	0	4	2	3	4	2	3	4	2	0	3	2	3	3	4	3	2	1	3	3	2	4	3	3	3	2	4	3	3	3	3	3	2	3	2	2	5	2	3	3	5	2	5	3	4	3	3	3	3	3	4	3	3	1	2	3	2	1	4	5	2	3	4	2	4	2	2	1	4	3	6	1	3	1	1	4	4	6	1	2	3	3	3	2.77	3	3	1.165	0.22	0.217855	0.466072267476284	0	0.4107	0.0366	0.0366	TRUE	0.0246
Organic degradation and synthesis	ureB	dc5b431ce59b20cb6a6f712532f07749	0	0	0	1	0	0	0	0	0	0	0	0	0	0	0	0	0	0	0	0	1	0	0	0	0	0	0	0	0	0	0	0	0	0	0	0	0	0	0	0	0	0	0	1	0	0	0	0	0	0	0	0	0	0	0	1	0	0	0	0	0	0	0	1	0	0	0	0	0	0	1	0	0	0	0	0	0	0	1	1	0	0	0	0	0	0	0	0	0	0	0	0	0	0	0	0	0	0	0	1	0	0	0	1	0	0	0	0	0	0	0	0	0	0	0	0	0	0	0	0	1	0	0	0	0	0	0	0	0	0	0	0	0	0	0	0	0	0	0	0	0	0	0	1	0	0	0	0	0	0	0	0	0	0	0	1	0	0	0	0	0	0	0	1	0	0	0	0	0	0	1	0	0	0	0	0	0	0	1	1	0	0	0	0	0	0	0	0	0	0	0	0	0	0	0	0	0	0	0	1	0.09	0	0	1.313	0.393	0.763743	NA	0	11.9547	18.5545	18.5545	TRUE	0.0339
Denitrification	nirS	dc61034550bdabde0777a91fed4b8133	0	0	0	1	0	1	0	0	1	1	0	1	1	1	0	0	0	1	2	1	0	0	0	0	0	0	1	0	0	0	0	0	1	1	1	0	0	0	0	0	0	0	0	1	0	2	1	1	0	1	1	1	1	1	0	0	0	0	0	1	1	0	0	0	1	0	1	0	0	0	0	0	0	0	1	0	1	0	0	0	1	0	1	0	0	0	1	0	0	1	0	0	0	0	0	0	1	0	0	1	0	0	0	1	0	1	0	0	1	1	0	1	1	1	0	0	0	1	2	1	0	0	0	0	0	0	1	0	0	0	0	0	1	1	1	0	0	0	0	0	0	0	0	1	0	2	1	1	0	1	1	1	1	1	0	0	0	0	0	1	1	0	0	0	1	0	1	0	0	0	0	0	0	0	1	0	1	0	0	0	1	0	1	0	0	0	1	0	0	1	0	0	0	0	0	0	1	0	0	1	0.36	0	0	0.954	-0.068	0.88073	0.938642426329136	0	2.9246	0.4978	0.4978	TRUE	0.0609
Denitrification	nosZ	dc975437d0c79dec69d69700e85422a5	0	0	0	0	0	0	0	0	0	0	0	0	0	0	0	0	0	0	0	0	0	0	0	0	0	0	0	0	0	0	0	0	0	0	0	0	0	0	1	0	0	0	0	0	0	0	0	0	0	0	0	0	0	0	0	0	0	0	0	0	0	0	0	0	0	0	0	0	0	0	0	0	0	0	0	0	0	0	1	0	0	0	0	0	0	0	0	0	0	0	0	0	0	0	0	0	0	0	0	0	0	0	0	0	0	0	0	0	0	0	0	0	0	0	0	0	0	0	0	0	0	0	0	0	0	0	0	0	0	0	0	0	0	0	0	0	0	0	1	0	0	0	0	0	0	0	0	0	0	0	0	0	0	0	0	0	0	0	0	0	0	0	0	0	0	0	0	0	0	0	0	0	0	0	0	0	0	0	1	0	0	0	0	0	0	0	0	0	0	0	0	0	0	0	0	0	0	0	0	0	0.02	0	0	1.165	0.22	0.939805	NA	0	52.6961	100	100	TRUE	0.0381
Denitrification	nirK	dcc1917f6fe9a35c07446a9209b82f19	1	2	0	0	1	1	1	0	2	0	0	1	1	1	2	1	2	3	0	0	0	0	0	1	0	0	2	0	0	0	0	0	0	0	0	0	1	1	0	1	1	1	2	0	1	0	1	1	1	1	1	1	0	1	0	3	2	0	0	0	1	1	0	1	0	0	0	1	0	0	0	0	1	1	0	0	1	0	3	1	2	1	1	1	3	1	2	0	1	1	1	0	2	0	0	0	0	0	1	1	1	2	0	0	1	1	1	0	2	0	0	1	1	1	2	1	2	3	0	0	0	0	0	1	0	0	2	0	0	0	0	0	0	0	0	0	1	1	0	1	1	1	2	0	1	0	1	1	1	1	1	1	0	1	0	3	2	0	0	0	1	1	0	1	0	0	0	1	0	0	0	0	1	1	0	0	1	0	3	1	2	1	1	1	3	1	2	0	1	1	1	0	2	0	0	0	0	0	1	1	0.68	1	1	1.265	0.34	0.368005	0.625914278586727	0	1.5455	0.297	0.297	TRUE	0.0831
Denitrification	nirS	dd18274ae03c7dc75621415fc1e46978	0	0	0	0	0	0	0	0	0	0	0	0	0	0	0	1	0	0	0	0	0	0	0	0	0	0	0	1	0	0	0	0	0	0	0	0	0	0	0	0	0	0	0	0	0	0	0	0	0	0	0	0	0	0	0	0	0	0	0	0	0	0	0	0	0	0	0	0	0	0	0	0	0	0	0	0	0	1	0	0	0	0	0	0	0	0	0	0	0	0	1	0	0	0	0	0	0	0	0	0	0	0	0	0	0	0	0	0	0	0	0	0	0	0	0	1	0	0	0	0	0	0	0	0	0	0	0	1	0	0	0	0	0	0	0	0	0	0	0	0	0	0	0	0	0	0	0	0	0	0	0	0	0	0	0	0	0	0	0	0	0	0	0	0	0	0	0	0	0	0	0	0	0	0	0	0	0	1	0	0	0	0	0	0	0	0	0	0	0	0	1	0	0	0	0	0	0	0	0	0	0.04	0	0	1.165	0.22	0.926135	NA	0	26.4679	65.6776	65.6776	TRUE	0.0368
Denitrification	nirS	de6f2d474bfb6610da534f39abcefa75	0	0	0	0	0	0	0	0	0	0	0	0	0	0	1	0	0	0	0	0	0	0	0	1	0	0	0	0	0	0	0	0	0	0	0	0	0	0	0	0	0	0	1	0	0	0	0	0	0	0	0	0	0	0	0	0	0	0	0	0	0	0	0	0	0	0	0	0	0	0	0	0	0	0	0	0	0	0	0	0	0	0	0	0	0	0	0	0	0	0	0	0	0	0	0	0	0	0	0	0	0	0	0	0	0	0	0	0	0	0	0	0	0	0	1	0	0	0	0	0	0	0	0	1	0	0	0	0	0	0	0	0	0	0	0	0	0	0	0	0	0	0	1	0	0	0	0	0	0	0	0	0	0	0	0	0	0	0	0	0	0	0	0	0	0	0	0	0	0	0	0	0	0	0	0	0	0	0	0	0	0	0	0	0	0	0	0	0	0	0	0	0	0	0	0	0	0	0	0	0	0.03	0	0	1.033	0.047	0.98715	NA	0	40.402	100	100	TRUE	0.0307
Denitrification	nirK	de7b244db084b2343bfc4d3f9439a5bf	3	3	2	1	1	3	4	2	5	1	0	4	3	2	1	3	2	4	1	3	4	1	5	4	4	1	4	5	2	4	3	3	2	2	3	1	0	2	2	1	3	5	5	4	4	4	2	5	2	2	1	0	5	5	1	1	2	1	4	1	4	2	1	1	3	2	4	2	3	3	5	2	2	1	6	3	4	2	6	3	0	1	4	4	5	1	3	1	5	0	5	2	3	3	1	2	4	1	2	1	3	3	2	1	1	2	3	2	4	1	0	4	3	2	1	3	2	4	1	2	4	1	4	4	3	1	4	4	2	3	3	3	2	2	3	1	0	2	2	1	3	4	4	3	4	4	2	4	2	2	1	0	6	5	1	1	2	1	4	1	4	2	1	1	3	2	4	2	3	3	5	2	2	1	6	3	4	2	6	3	0	1	5	5	5	1	3	1	5	0	5	2	3	3	1	2	5	1	2	1	2.54	2	3	1.089	0.123	0.523452	0.737415840851127	0	0.4444	0.0706	0.0706	TRUE	0.0326
Denitrification	nirS	df4c83f4d0a7122948b4d272deaff681	2	0	0	1	1	0	0	0	0	2	0	0	0	1	0	0	0	0	1	0	0	0	1	0	0	1	0	0	0	2	1	0	2	0	2	0	0	0	0	1	0	0	0	0	0	0	0	0	0	0	1	0	0	0	0	1	0	1	0	2	0	0	0	0	0	1	0	0	0	1	0	1	0	0	0	1	1	0	0	0	0	1	0	1	1	0	0	3	0	0	0	0	0	0	0	0	0	1	0	1	2	0	0	1	1	0	0	0	0	2	0	0	0	1	0	0	0	0	1	0	0	0	1	0	0	1	0	0	0	2	1	0	2	0	2	0	0	0	0	1	0	0	0	0	0	0	0	0	0	0	1	0	0	0	0	1	0	1	0	2	0	0	0	0	0	1	0	0	0	1	0	1	0	0	0	1	1	0	0	0	0	1	0	1	1	0	0	4	0	0	0	0	0	0	0	0	0	1	0	1	0.36	0	0	1.165	0.22	0.674168	0.826226049496869	0	2.9122	1.2909	1.2909	TRUE	0.2187
Denitrification	nirK	dfd60a1d99ea9b90642c8cd2a1a5c4b6	1	0	1	0	0	1	0	0	0	0	0	2	1	0	0	0	0	1	0	0	0	0	0	0	1	0	1	1	0	0	0	2	0	0	0	1	0	1	0	0	0	0	0	1	1	1	1	0	2	1	0	0	1	0	1	0	1	0	0	0	0	0	1	0	1	1	0	1	0	0	1	0	2	1	0	2	1	0	1	0	1	0	0	0	0	1	0	0	0	1	1	0	0	0	0	0	0	0	0	1	1	0	1	0	0	1	0	0	0	0	0	2	1	0	0	0	0	1	0	0	0	0	0	0	1	0	1	1	0	0	0	2	0	0	0	1	0	1	0	0	0	0	0	1	1	1	1	0	2	1	0	0	1	0	1	0	1	0	0	0	0	0	1	0	1	1	0	1	0	0	1	0	2	1	0	2	1	0	1	0	1	0	0	0	0	1	0	0	0	1	1	0	0	0	0	0	0	0	0	1	0.4	0	0	1.119	0.162	0.722547	0.865254787495916	0	2.6461	0.5134	0.5134	TRUE	0.0684
Denitrification	nirS	dge:Dgeo_2849	0	0	0	0	0	0	0	0	0	0	0	0	0	0	0	0	0	0	0	0	0	0	0	0	1	0	0	0	0	0	0	0	0	0	1	0	0	0	0	1	0	0	0	0	0	0	0	0	1	0	0	0	0	0	0	0	0	0	0	0	1	0	0	0	0	0	0	1	0	0	0	0	0	0	0	0	0	0	0	0	0	1	0	0	0	0	0	0	0	0	0	0	0	0	0	0	0	0	0	0	0	0	0	0	0	0	0	0	0	0	0	0	0	0	0	0	0	0	0	0	0	0	0	0	1	0	0	0	0	0	0	0	0	0	1	0	0	0	0	1	0	0	0	0	0	0	0	0	1	0	0	0	0	0	0	0	0	0	0	0	1	0	0	0	0	0	0	1	0	0	0	0	0	0	0	0	0	0	0	0	0	1	0	0	0	0	0	0	0	0	0	0	0	0	0	0	0	0	0	0	0.07	0	0	1.119	0.162	0.919024	NA	0	15.4934	28.6348	28.6348	TRUE	0.0334
Denitrification	nirK	dhd:Dhaf_3955	0	1	0	0	0	0	0	0	0	0	0	0	0	0	0	0	0	0	0	0	0	0	0	0	0	0	0	0	0	0	0	0	0	0	0	0	0	0	0	0	0	0	0	0	1	0	0	0	0	0	0	0	0	0	0	0	0	0	0	0	0	0	0	0	0	0	0	0	0	0	0	0	0	0	0	0	0	0	0	0	0	0	0	0	0	0	0	0	0	0	0	0	0	0	0	0	0	0	0	0	0	1	0	0	0	0	0	0	0	0	0	0	0	0	0	0	0	0	0	0	0	0	0	0	0	0	0	0	0	0	0	0	0	0	0	0	0	0	0	0	0	0	0	0	1	0	0	0	0	0	0	0	0	0	0	0	0	0	0	0	0	0	0	0	0	0	0	0	0	0	0	0	0	0	0	0	0	0	0	0	0	0	0	0	0	0	0	0	0	0	0	0	0	0	0	0	0	0	0	0	0.02	0	0	1.075	0.105	0.971355	NA	0	58.4902	100	100	TRUE	0.0339
Others	hcp	e04629bdaebc8e2159765ac8ea3ab094	0	0	0	0	0	1	0	0	0	1	0	0	0	0	0	0	0	0	0	0	0	0	0	0	0	0	0	0	0	0	0	0	0	0	0	0	0	0	0	0	0	0	0	0	0	0	0	0	0	0	0	0	0	0	0	0	0	0	0	0	0	0	0	0	0	0	0	0	0	0	0	0	0	0	0	0	0	0	0	0	0	0	0	0	0	0	0	0	0	0	0	0	0	0	0	0	0	0	0	0	0	0	0	0	0	1	0	0	0	1	0	0	0	0	0	0	0	0	0	0	0	0	0	0	0	0	0	0	0	0	0	0	0	0	0	0	0	0	0	0	0	0	0	0	0	0	0	0	0	0	0	0	0	0	0	0	0	0	0	0	0	0	0	0	0	0	0	0	0	0	0	0	0	0	0	0	0	0	0	0	0	0	0	0	0	0	0	0	0	0	0	0	0	0	0	0	0	0	0	0	0.02	0	0	1.075	0.105	0.971355	NA	0	60.6729	100	100	TRUE	0.0363
Denitrification	nosZ	e17c21a0b2e67833904a4daff5965e60	0	0	0	0	0	0	0	0	0	0	0	0	0	1	0	0	0	0	1	0	1	1	1	0	0	0	0	0	1	0	0	0	1	1	0	1	1	1	0	0	0	0	1	1	1	1	0	0	1	0	1	0	0	0	1	1	0	0	1	0	0	0	1	2	0	0	1	1	0	1	0	0	0	0	0	1	0	1	0	0	0	1	1	0	0	1	0	0	1	0	0	1	0	0	0	0	0	0	0	1	0	0	0	0	0	0	0	0	0	0	0	0	0	1	0	0	0	0	1	0	1	1	1	0	0	0	0	0	1	0	0	0	1	1	0	1	1	1	0	0	0	0	1	1	1	1	0	0	1	0	1	0	0	0	1	1	0	0	1	0	0	0	1	2	0	0	1	1	0	1	0	0	0	0	0	1	0	1	0	0	0	1	1	0	0	1	0	0	1	0	0	1	0	0	0	0	0	0	0	1	0.33	0	0	1.262	0.335	0.467706	0.699594163501768	0	3.1735	0.5633	0.5633	TRUE	0.0606
Denitrification	nirK	e22389a01c16f0914d596d2fba26c342	1	0	0	0	0	1	0	1	0	0	0	0	0	2	0	0	0	0	0	0	0	0	0	0	0	0	0	0	0	0	0	0	0	1	0	0	0	1	0	1	0	0	0	0	0	0	0	1	1	1	0	0	0	0	0	0	0	0	0	0	0	0	0	0	0	0	0	0	0	0	0	0	0	0	0	0	1	0	0	0	0	1	0	0	0	0	0	0	0	0	0	0	0	0	0	0	0	0	0	1	1	0	0	0	0	1	0	1	0	0	0	0	0	2	0	0	0	0	0	0	0	0	0	0	0	0	0	0	0	0	0	0	0	1	0	0	0	1	0	1	0	0	0	0	0	0	0	1	1	1	0	0	0	0	0	0	0	0	0	0	0	0	0	0	0	0	0	0	0	0	0	0	0	0	0	0	1	0	0	0	0	1	0	0	0	0	0	0	0	0	0	0	0	0	0	0	0	0	0	1	0.13	0	0	0.846	-0.242	0.800877	NA	0	8.1805	9.0213	9.0213	TRUE	0.1156
Denitrification	nirK	e3df1f441873345a5e9451956ac3bea1	1	0	1	1	0	0	0	0	0	1	0	1	0	0	0	1	0	0	0	0	0	1	0	0	1	0	0	0	0	0	0	0	0	0	1	0	0	1	1	0	0	0	0	0	0	0	0	0	0	0	0	0	0	0	0	0	1	0	0	0	0	0	0	0	1	0	0	0	0	0	0	0	0	1	0	0	0	1	0	0	0	0	0	0	0	0	0	1	0	0	0	0	0	0	0	0	0	0	0	0	1	0	1	1	0	0	0	0	0	1	0	1	0	0	0	1	0	0	0	0	0	1	0	0	1	0	0	0	0	0	0	0	0	0	1	0	0	1	1	0	0	0	0	0	0	0	0	0	0	0	0	0	0	0	0	0	1	0	0	0	0	0	0	0	1	0	0	0	0	0	0	0	0	1	0	0	0	1	0	0	0	0	0	0	0	0	0	1	0	0	0	0	0	0	0	0	0	0	0	0	0.15	0	0	0.916	-0.126	0.872303	NA	0	6.711	5.4019	5.4019	TRUE	0.0339
Dissimilatory nitrate reduction	nirB	E3EGM6	0	0	0	0	0	0	0	0	0	0	0	0	0	0	0	0	0	0	0	0	0	0	0	0	1	0	1	0	0	0	0	0	0	0	1	0	0	0	0	0	0	0	0	0	0	0	0	0	0	0	0	0	0	0	0	1	0	0	0	0	0	0	1	0	0	0	0	0	0	0	0	0	0	0	0	0	0	0	0	0	0	0	0	0	0	0	0	0	0	0	0	0	0	0	1	0	0	0	0	1	0	0	0	0	0	0	0	0	0	0	0	0	0	0	0	0	0	0	0	0	0	0	0	0	1	0	1	0	0	0	0	0	0	0	1	0	0	0	0	0	0	0	0	0	0	0	0	0	0	0	0	0	0	0	0	1	0	0	0	0	0	0	1	0	0	0	0	0	0	0	0	0	0	0	0	0	0	0	0	0	0	0	0	0	0	0	0	0	0	0	0	0	0	0	1	0	0	0	0	1	0.07	0	0	1.212	0.278	0.861223	NA	0	14.7784	28.3254	28.3254	TRUE	0.0364
Denitrification	nirK	e4592a68bfc496f9d56a2d3c0ed26349	0	1	0	0	0	2	0	1	0	0	1	0	0	0	1	0	0	0	0	0	0	1	1	2	0	1	1	1	0	1	0	0	0	1	0	0	1	0	0	1	1	1	1	0	1	1	1	1	0	2	0	0	0	0	0	1	0	0	1	0	0	2	1	1	1	0	0	0	0	1	0	1	1	1	0	0	0	1	1	1	1	0	0	0	3	1	0	1	2	0	0	1	0	0	1	0	0	1	1	0	0	1	0	0	0	2	0	1	0	0	1	0	0	0	1	0	0	0	0	0	0	1	1	2	0	1	1	1	0	1	0	0	0	1	0	0	1	0	0	1	1	1	1	0	1	1	1	1	0	2	0	0	0	0	0	1	0	0	1	0	0	2	1	1	1	0	0	0	0	1	0	1	1	1	0	0	0	1	1	1	1	0	0	0	3	1	0	1	2	0	0	1	0	0	1	0	0	1	1	0	0.5	1	1	1.168	0.224	0.603138	0.782916448693661	0	2.1114	0.3257	0.3257	TRUE	0.1163
Organic degradation and synthesis	glsA	e4ca6ea2e1a78a1b4c9ad3654b3c098d	0	2	0	1	0	1	2	3	2	0	4	0	1	0	0	0	2	0	0	1	0	0	3	1	0	1	1	1	2	0	0	0	0	1	2	0	1	0	0	2	1	2	1	3	2	0	0	2	2	2	0	0	0	0	0	0	0	0	0	0	0	0	0	0	0	0	0	0	0	0	0	0	0	0	0	0	0	0	0	0	0	0	0	0	0	0	0	0	0	0	0	0	0	0	0	0	0	0	0	0	0	2	0	1	0	1	2	2	2	0	4	0	1	0	0	0	2	0	0	1	0	0	2	1	0	1	1	1	2	0	0	0	0	1	2	0	1	0	0	2	1	2	1	3	2	0	0	2	2	2	0	0	0	0	0	0	0	0	0	0	0	0	0	0	0	0	0	0	0	0	0	0	0	0	0	0	0	0	0	0	0	0	0	0	0	0	0	0	0	0	0	0	0	0	0	0	0	0	0	0	0.43	1	0	0.22	-2.182	1.07434e-05	6.59642316844373e-05	0	2.4258	1.4365	1.4365	TRUE	0.0316
Denitrification	nosZ	e6274007b286ba58bd52d191876d661c	1	0	0	0	0	0	0	0	0	0	0	0	0	0	0	0	0	0	0	0	0	0	0	0	0	0	0	0	0	0	0	0	0	0	1	0	0	0	0	0	0	1	0	0	0	0	0	0	0	0	0	0	0	0	0	0	0	0	0	0	0	0	0	0	0	0	0	0	0	0	0	0	0	0	0	0	0	0	0	0	0	0	0	0	0	0	0	0	0	0	0	0	0	0	0	0	0	0	0	0	1	0	0	0	0	0	0	0	0	0	0	0	0	0	0	0	0	0	0	0	0	0	0	0	0	0	0	0	0	0	0	0	0	0	1	0	0	0	0	0	0	1	0	0	0	0	0	0	0	0	0	0	0	0	0	0	0	0	0	0	0	0	0	0	0	0	0	0	0	0	0	0	0	0	0	0	0	0	0	0	0	0	0	0	0	0	0	0	0	0	0	0	0	0	0	0	0	0	0	0	0.03	0	0	1.033	0.047	0.987083	NA	0	38.4489	98.9492	98.9492	TRUE	0.0338
Others	hcp	e6b3d05e1ce34bba53e9de6c9c41bc15	12	13	13	14	13	13	14	13	14	13	0	13	17	0	26	13	0	13	12	13	6	11	13	12	12	13	12	16	15	0	12	12	0	13	12	13	10	14	13	12	21	13	10	12	16	14	15	12	14	14	17	13	16	14	14	13	13	16	15	17	13	22	12	13	11	14	12	14	12	19	18	24	17	21	9	17	13	14	16	12	14	14	24	14	17	12	13	14	15	17	12	15	19	14	14	17	10	15	12	16	11	11	12	13	13	10	11	11	12	12	0	11	15	0	21	12	0	12	11	11	5	10	11	11	10	12	12	14	15	0	11	11	0	12	11	12	9	12	12	12	21	11	9	10	14	12	13	10	12	11	18	13	18	14	13	13	13	15	16	20	14	22	12	12	11	14	11	15	13	21	19	27	17	25	8	19	13	14	16	11	16	13	28	16	17	13	14	16	16	19	12	16	19	13	16	17	12	16	11	17	13.21	11	16	1.457	0.543	8.36363e-08	5.83553570816734e-07	0.0393	0.1169	0.0482	0.0482	TRUE	0.0911
Denitrification	nirS	e6efdde7b8cdbf061eedeea25fc30a27	0	0	3	0	0	0	0	0	0	0	0	0	1	0	1	1	0	0	0	0	1	0	0	0	0	0	1	0	0	0	1	0	0	1	0	1	0	0	1	0	0	0	0	1	0	0	2	0	0	0	0	0	0	0	0	0	0	0	0	0	0	1	0	0	0	0	0	0	0	0	0	0	0	1	0	0	0	0	0	0	0	0	1	0	0	0	1	0	0	0	0	0	0	0	0	0	0	0	0	1	0	0	3	0	0	0	0	0	0	0	0	0	1	0	1	1	0	0	0	0	1	0	0	0	0	0	1	0	0	0	1	0	0	1	0	1	0	0	1	0	0	0	0	1	0	0	2	0	0	0	0	0	0	0	0	0	0	0	0	0	0	1	0	0	0	0	0	0	0	0	0	0	0	1	0	0	0	0	0	0	0	0	1	0	0	0	1	0	0	0	0	0	0	0	0	0	0	0	0	1	0.19	0	0	0.781	-0.357	0.637022	0.803144930572945	0	5.4748	4.8756	4.8756	TRUE	0.2193
Denitrification	nirK	e80e951c530fb62157af9bf0f5dbc0c7	0	1	0	1	0	0	0	1	0	0	0	1	0	0	0	0	0	1	0	1	0	0	0	0	0	0	0	0	2	0	0	0	0	0	0	0	0	0	0	0	0	0	0	0	0	0	0	0	0	0	0	0	1	0	1	0	0	0	0	0	0	1	0	0	0	0	0	0	0	0	0	0	0	0	0	0	0	0	0	1	0	0	0	0	0	0	0	0	0	0	1	0	0	0	0	0	1	0	0	0	0	1	0	1	0	0	0	1	0	0	0	1	0	0	0	0	0	1	0	1	0	0	0	0	0	0	0	0	2	0	0	0	0	0	0	0	0	0	0	0	0	0	0	0	0	0	0	0	0	0	0	0	1	0	1	0	0	0	0	0	0	1	0	0	0	0	0	0	0	0	0	0	0	0	0	0	0	0	0	1	0	0	0	0	0	0	0	0	0	0	1	0	0	0	0	0	1	0	0	0	0.13	0	0	1.075	0.105	0.912568	NA	0	7.7018	8.9115	8.9115	TRUE	0.1444
Denitrification	nirK	e8338c12fa9fdef71b2470524d98b7e2	2	3	2	0	0	4	4	5	5	0	4	4	6	0	5	5	4	6	0	2	1	0	4	4	6	0	5	4	1	3	4	3	0	1	0	4	2	4	4	0	5	1	6	4	4	4	3	2	6	5	4	3	5	4	4	3	4	2	5	0	0	1	6	2	6	6	4	5	3	5	0	5	4	5	5	4	2	6	4	5	0	2	4	5	3	5	4	1	2	2	2	2	1	1	0	1	5	4	1	4	2	3	2	0	0	3	3	4	4	0	4	4	5	0	4	5	4	6	0	2	1	0	3	4	5	0	5	4	1	3	4	3	0	1	0	4	2	3	4	0	5	1	5	3	4	4	3	2	5	4	4	3	6	4	4	3	4	2	5	0	0	1	6	2	6	6	4	5	3	6	0	6	4	6	5	4	2	6	4	5	0	2	5	6	3	5	4	1	2	2	2	2	1	1	0	1	6	4	1	4	3.01	3	3	1.247	0.319	0.104591	0.264982245791321	0.0905	0.3814	0.1419	0.1419	TRUE	0.0215
Denitrification	nirK	e8912800bcefda3a7bc93ee6a87e54da	0	0	0	0	0	0	1	1	0	0	0	0	0	0	0	0	0	1	0	1	0	0	0	1	0	0	0	0	1	0	0	0	0	0	0	0	0	0	0	0	0	1	0	0	0	1	0	1	0	0	0	0	0	0	1	0	1	0	0	0	0	0	0	0	0	1	0	0	0	1	0	0	1	0	1	0	0	1	0	0	0	0	1	0	0	0	1	0	0	0	0	0	0	1	0	0	0	0	0	1	0	0	0	0	0	0	1	1	0	0	0	0	0	0	0	0	0	1	0	1	0	0	0	1	0	0	0	0	1	0	0	0	0	0	0	0	0	0	0	0	0	1	0	0	0	1	0	1	0	0	0	0	0	0	1	0	1	0	0	0	0	0	0	0	0	1	0	0	0	1	0	0	1	0	1	0	0	1	0	0	0	0	1	0	0	0	1	0	0	0	0	0	0	1	0	0	0	0	0	1	0.19	0	0	1.262	0.335	0.597203	0.781838888683546	0	5.4303	2.8413	2.8413	TRUE	0.0258
Denitrification	nosZ	e8bb7a578acd2c7c207a1afead6e1286	0	0	0	0	0	0	0	0	0	0	0	0	0	0	0	0	0	0	0	0	0	0	0	0	1	0	0	0	0	0	0	0	0	0	1	0	0	0	0	0	0	0	0	0	0	0	0	1	0	0	0	0	0	0	0	0	0	0	0	1	0	0	0	0	0	0	1	0	0	0	0	0	1	0	0	0	0	0	0	0	0	0	0	1	0	0	0	1	0	0	0	0	0	0	1	0	0	0	0	0	0	0	0	0	0	0	0	0	0	0	0	0	0	0	0	0	0	0	0	0	0	0	0	0	1	0	0	0	0	0	0	0	0	0	1	0	0	0	0	0	0	0	0	0	0	0	0	1	0	0	0	0	0	0	0	0	0	0	0	1	0	0	0	0	0	0	1	0	0	0	0	0	1	0	0	0	0	0	0	0	0	0	0	1	0	0	0	1	0	0	0	0	0	0	1	0	0	0	0	0	0.09	0	0	1.313	0.393	0.76242	NA	0	11.253	18.3194	18.3194	TRUE	0.0338
Organic degradation and synthesis	nmo	e9666dc72118ebe0fde3475dfa5aaeca	0	1	0	1	0	1	0	0	0	1	0	1	0	0	0	0	0	0	0	0	0	1	1	0	1	1	0	1	0	1	1	0	0	0	0	0	0	1	1	0	0	1	1	1	0	0	0	1	1	0	0	1	0	0	1	0	0	0	0	1	1	0	0	0	1	1	1	1	0	0	0	0	1	0	0	0	2	0	0	1	0	1	0	1	0	1	1	1	1	1	0	0	0	0	0	0	0	0	0	1	0	1	0	1	0	1	0	0	0	1	0	1	0	0	0	0	0	0	0	0	0	1	1	0	1	1	0	1	0	1	1	0	0	0	0	0	0	1	1	0	0	1	1	1	0	0	0	1	1	0	0	1	0	0	1	0	0	0	0	1	1	0	0	0	1	1	1	1	0	0	0	0	1	0	0	0	2	0	0	1	0	1	0	1	0	1	1	1	1	1	0	0	0	0	0	0	0	0	0	1	0.37	0	0	1.212	0.278	0.533771	0.739157525762201	0	2.7997	0.3935	0.3935	TRUE	0.0612
Denitrification	nirS	ebbe046193dbf1678f14ee817ff387eb	0	1	3	1	1	0	1	1	2	1	2	0	5	1	2	1	3	6	0	9	0	0	0	0	1	2	4	0	3	0	7	0	2	3	0	2	0	0	5	0	3	0	0	4	7	4	6	0	0	0	1	0	6	5	1	6	5	3	4	0	0	5	0	0	0	0	1	1	1	4	5	2	0	5	1	4	1	2	0	0	3	1	2	0	4	0	0	1	1	0	5	4	3	3	1	3	4	1	1	1	0	1	3	1	1	0	1	1	2	1	2	0	4	1	2	1	3	6	0	7	0	0	0	0	1	2	4	0	3	0	6	0	2	3	0	2	0	0	5	0	3	0	0	3	6	4	5	0	0	0	1	0	7	5	1	6	5	3	4	0	0	5	0	0	0	0	1	1	1	4	5	2	0	6	1	4	1	2	0	0	3	1	2	0	4	0	0	1	1	0	5	4	3	3	1	3	5	1	1	1	1.9	2	2	1.268	0.342	0.322082	0.586819805258448	0.9542	0.5809	0.922	0.922	TRUE	0.0958
Denitrification	nirS	ebdf697fea7f724c4f11aa2561a57194	0	0	2	0	2	0	1	0	0	0	0	0	2	0	1	1	0	0	0	1	1	0	0	0	0	0	0	0	1	0	0	0	0	0	0	0	0	0	2	0	2	0	0	2	0	2	1	0	1	0	0	0	1	1	0	2	0	0	1	0	0	1	0	0	0	1	0	0	0	1	0	0	0	0	0	1	0	0	1	0	1	0	1	0	1	0	0	0	0	0	1	1	0	1	0	1	1	0	0	0	0	0	2	0	2	0	1	0	0	0	0	0	2	0	1	1	0	0	0	1	1	0	0	0	0	0	0	0	1	0	0	0	0	0	0	0	0	0	2	0	2	0	0	2	0	2	1	0	1	0	0	0	1	1	0	2	0	0	1	0	0	1	0	0	0	1	0	0	0	1	0	0	0	0	0	1	0	0	1	0	1	0	1	0	1	0	0	0	0	0	1	1	0	1	0	1	1	0	0	0	0.39	0	0	0.992	-0.011	0.981611	0.990978691431368	0	2.7008	0.8165	0.8165	TRUE	0.0666
Denitrification	nirK	ec9c08cc1df37964d33a9d7f01dd8f37	0	0	0	0	2	0	0	0	0	0	0	1	1	1	0	0	0	0	0	0	0	0	1	0	0	0	0	0	0	0	0	0	1	0	0	0	0	0	1	0	0	0	0	0	0	0	0	1	0	0	0	0	0	0	0	0	0	0	0	0	0	0	0	0	0	0	0	0	0	0	0	0	0	0	0	0	0	0	0	0	0	0	0	0	0	0	0	0	0	0	0	0	0	0	0	0	0	0	0	0	0	0	0	0	2	0	0	0	0	0	0	1	1	1	0	0	0	0	0	0	0	0	1	0	0	0	0	0	0	0	0	0	1	0	0	0	0	0	1	0	0	0	0	0	0	0	0	1	0	0	0	0	0	0	0	0	0	0	0	0	0	0	0	0	0	0	0	0	0	0	0	0	0	0	0	0	0	0	0	0	0	0	0	0	0	0	0	0	0	0	0	0	0	0	0	0	0	0	0	0	0.08	0	0	0.813	-0.299	0.834647	NA	0	12.5839	22.6935	22.6935	TRUE	0.1366
Denitrification	nosZ	ee0654436640c74c0af5b495613c36f7	2	1	1	2	1	1	1	2	2	1	1	2	1	2	2	1	0	3	1	1	4	1	2	2	0	1	2	1	2	1	1	0	3	1	1	2	3	2	2	3	2	1	1	1	1	3	1	2	1	3	0	0	0	0	0	0	0	0	0	0	0	0	0	0	0	0	0	0	0	0	0	0	0	0	0	0	0	0	0	0	0	0	0	0	0	0	0	0	0	0	0	0	0	0	0	0	0	0	0	0	2	1	1	2	1	1	1	2	2	1	1	2	1	2	2	1	0	3	1	1	4	1	2	2	0	1	2	1	2	1	1	0	3	1	1	2	3	2	2	3	2	1	1	1	1	3	1	2	1	2	0	0	0	0	0	0	0	0	0	0	0	0	0	0	0	0	0	0	0	0	0	0	0	0	0	0	0	0	0	0	0	0	0	0	0	0	0	0	0	0	0	0	0	0	0	0	0	0	0	0	0.7	2	0	0.137	-2.864	5.11334e-16	5.23264917545991e-15	0	1.5122	0.1778	0.1778	TRUE	0.0368
Organic degradation and synthesis	nmo	ee8d59de3056b12745f1eb00bc3c28f7	9	11	10	9	7	8	11	12	11	7	11	11	15	8	7	12	3	5	10	7	5	5	9	12	12	7	11	10	13	8	9	10	5	14	7	10	8	15	5	7	9	8	8	4	9	12	6	10	16	10	10	9	11	7	18	12	11	12	9	10	16	13	0	7	10	12	9	8	10	12	6	8	12	4	8	12	9	5	0	9	10	0	7	8	13	11	6	10	5	9	3	8	13	10	6	0	14	12	0	6	8	9	9	8	7	6	9	10	10	7	10	10	13	8	6	11	3	5	9	6	4	5	7	11	10	6	11	9	13	7	8	9	5	12	7	9	7	13	5	7	9	7	7	3	8	11	5	9	13	8	10	9	12	7	17	12	11	12	9	12	17	13	0	7	10	12	9	8	10	13	6	9	12	5	7	13	9	5	0	8	11	0	8	9	13	12	6	12	5	10	3	9	13	10	7	0	17	12	0	7	8.58	8	9	1.095	0.131	0.301885	0.569577482166224	0.0728	0.159	0.0818	0.0818	TRUE	0.0547
Denitrification	nirK	eecc63dac556125a71bb05d05c578fb9	0	0	0	0	0	0	0	0	0	1	0	0	0	0	0	0	0	0	0	0	0	0	0	0	0	1	0	0	0	0	0	0	0	0	0	0	0	0	0	0	0	0	0	0	0	0	0	0	0	0	0	0	0	0	0	0	0	0	0	0	0	0	0	0	0	0	0	0	0	0	0	0	0	0	0	0	0	0	0	0	0	0	0	0	0	0	0	0	0	0	0	0	0	0	0	0	0	0	0	0	0	0	0	0	0	0	0	0	0	1	0	0	0	0	0	0	0	0	0	0	0	0	0	0	0	1	0	0	0	0	0	0	0	0	0	0	0	0	0	0	0	0	0	0	0	0	0	0	0	0	0	0	0	0	0	0	0	0	0	0	0	0	0	0	0	0	0	0	0	0	0	0	0	0	0	0	0	0	0	0	0	0	0	0	0	0	0	0	0	0	0	0	0	0	0	0	0	0	0	0	0.02	0	0	1.075	0.105	0.971355	NA	0	55.6723	100	100	TRUE	0.0363
Others	hcp	eeffed6978e0dc12db0b249d8b30367f	0	0	0	0	0	0	0	0	0	0	0	0	1	0	1	0	0	0	0	0	0	0	1	0	0	0	0	0	0	0	0	0	0	0	0	1	0	0	0	1	1	0	1	1	0	1	0	0	1	0	0	0	0	0	0	0	0	0	0	0	0	0	0	0	0	0	0	0	0	1	0	1	0	1	0	0	0	0	1	0	0	0	1	0	2	0	0	0	0	0	0	1	0	0	1	0	0	0	0	0	0	0	0	0	0	0	0	0	0	0	0	0	1	0	1	0	0	0	0	0	0	0	1	0	0	0	0	0	0	0	0	0	0	0	0	1	0	0	0	1	1	0	1	1	0	1	0	0	1	0	0	0	0	0	0	0	0	0	0	0	0	0	0	0	0	0	0	0	0	1	0	1	0	1	0	0	0	0	1	0	0	0	1	0	2	0	0	0	0	0	0	1	0	0	1	0	0	0	0	0	0.19	0	0	1.119	0.162	0.817757	0.91176505756127	0	5.5923	3.9631	3.9631	TRUE	0.1109
Denitrification	nirK	ef50bc5d8d8feb427233845cb2ac7981	6	2	3	2	3	5	3	2	7	3	7	5	4	3	3	6	3	6	1	4	4	1	5	4	3	2	4	6	6	4	5	3	2	5	2	4	6	2	2	2	8	4	6	3	4	3	5	3	6	5	2	6	2	7	3	0	5	4	4	3	5	5	4	3	4	3	3	5	5	6	2	4	5	4	4	2	4	4	3	7	5	4	3	4	2	1	2	2	2	2	0	7	4	4	1	6	4	4	2	4	5	2	3	2	3	4	2	2	6	3	7	4	3	3	2	6	3	6	1	3	4	1	4	4	3	2	4	5	6	3	5	3	2	4	2	4	6	2	2	2	8	3	5	3	4	3	4	3	5	4	2	6	2	7	3	0	5	4	4	4	5	5	4	3	4	3	3	5	5	7	2	4	5	5	4	2	4	4	3	6	6	4	3	5	2	1	2	2	2	2	0	8	4	4	1	6	5	4	2	4	3.65	4	4	1.069	0.096	0.545606	0.74279844394114	0	0.3218	0.0404	0.0404	TRUE	0.0455
Organic degradation and synthesis	glnA	F0R7W1	0	0	0	0	0	0	0	0	0	0	0	0	0	0	0	0	0	0	0	0	0	0	1	0	0	0	0	0	1	0	0	0	0	0	0	0	0	0	0	0	0	0	0	0	0	0	0	0	0	0	0	0	0	0	0	0	0	0	0	0	0	0	0	0	0	0	0	0	0	0	0	0	0	0	0	0	0	0	0	0	0	0	0	0	0	0	0	0	0	0	0	0	0	0	0	0	0	0	0	0	0	0	0	0	0	0	0	0	0	0	0	0	0	0	0	0	0	0	0	0	0	0	1	0	0	0	0	0	1	0	0	0	0	0	0	0	0	0	0	0	0	0	0	0	0	0	0	0	0	0	0	0	0	0	0	0	0	0	0	0	0	0	0	0	0	0	0	0	0	0	0	0	0	0	0	0	0	0	0	0	0	0	0	0	0	0	0	0	0	0	0	0	0	0	0	0	0	0	0	0	0.02	0	0	1.075	0.105	0.971355	NA	0	56.557	100	100	TRUE	0.0395
Denitrification	nirS	f15142638b47f59d3e53d509f34c801f	0	0	0	1	0	1	0	1	0	0	0	1	1	0	0	0	0	0	0	0	0	0	0	0	0	0	0	1	0	0	0	0	0	0	0	0	0	0	0	0	0	0	0	0	0	0	0	1	0	0	1	1	0	0	0	0	0	0	0	0	0	0	1	0	1	1	1	0	1	0	0	0	0	0	0	0	0	0	0	0	0	0	0	0	0	0	1	1	0	0	0	1	1	0	0	0	0	1	0	0	0	0	0	1	0	1	0	1	0	0	0	1	1	0	0	0	0	0	0	0	0	0	0	0	0	0	0	1	0	0	0	0	0	0	0	0	0	0	0	0	0	0	0	0	0	0	0	1	0	0	1	1	0	0	0	0	0	0	0	0	0	0	1	0	1	1	1	0	1	0	0	0	0	0	0	0	0	0	0	0	0	0	0	0	0	0	1	1	0	0	0	1	1	0	0	0	0	1	0	0	0.18	0	0	1.423	0.509	0.444848	0.684552992789638	0	5.6319	3.3227	3.3227	TRUE	0.024
Denitrification	nosZ	f5347cebe1e5d35d8abc09edb051d8f5	0	3	1	0	0	2	1	1	2	0	1	2	2	0	2	0	0	1	0	2	0	0	0	0	0	1	2	2	3	1	2	3	0	2	1	2	1	2	0	2	2	1	2	2	4	2	1	0	2	1	1	1	2	1	1	2	1	2	2	0	3	3	2	3	3	0	2	2	1	2	1	1	2	2	1	0	0	1	3	1	0	0	2	2	2	1	2	1	1	2	1	0	1	0	0	2	1	1	0	0	0	3	1	0	0	2	1	1	2	0	1	2	2	0	2	0	0	1	0	2	0	0	0	0	0	1	2	2	3	1	2	3	0	2	1	2	1	2	0	2	2	1	2	2	4	2	1	0	2	1	1	1	2	1	1	2	1	2	2	0	3	3	2	3	3	0	2	2	1	2	1	1	2	2	1	0	0	1	3	1	0	0	2	2	2	1	2	1	1	2	1	0	1	0	0	2	1	1	0	0	1.22	1	1	1.241	0.311	0.261081	0.530806473257116	0	0.8858	0.1269	0.1269	TRUE	0.064
Denitrification	nirS	f5f26c57563e55d8190ad2004dfc8a94	0	1	0	0	0	0	0	0	0	0	0	0	0	0	0	0	0	0	0	0	0	0	0	0	0	0	0	0	0	0	0	0	0	0	1	0	0	0	0	0	0	0	0	0	0	0	0	0	0	1	0	1	0	0	0	0	0	0	0	1	0	0	0	0	0	0	0	0	0	0	0	0	0	0	0	0	0	0	0	0	0	0	0	0	0	0	1	0	0	0	0	0	0	0	0	0	0	0	0	0	0	1	0	0	0	0	0	0	0	0	0	0	0	0	0	0	0	0	0	0	0	0	0	0	0	0	0	0	0	0	0	0	0	0	1	0	0	0	0	0	0	0	0	0	0	0	0	0	0	1	0	1	0	0	0	0	0	0	0	1	0	0	0	0	0	0	0	0	0	0	0	0	0	0	0	0	0	0	0	0	0	0	0	0	0	0	1	0	0	0	0	0	0	0	0	0	0	0	0	0	0.06	0	0	1.165	0.22	0.901983	NA	0	17.5693	36.3513	36.3513	TRUE	0.0381
Organic degradation and synthesis	nmo	f60abda9dc6dd12845757c653f97e3ec	1	1	0	0	1	0	0	1	0	0	0	0	0	0	0	0	0	0	0	0	0	1	0	0	0	0	0	0	0	0	0	0	0	0	0	0	0	0	0	0	0	0	0	0	0	0	0	0	0	0	0	0	0	1	0	0	0	0	0	0	0	0	0	0	0	0	0	0	0	1	0	0	0	0	0	0	0	0	0	0	0	0	0	0	0	0	0	0	0	0	0	0	0	0	0	0	0	0	0	1	1	1	0	0	1	0	0	1	0	0	0	0	0	0	0	0	0	0	0	0	0	1	0	0	0	0	0	0	0	0	0	0	0	0	0	0	0	0	0	0	0	0	0	0	0	0	0	0	0	0	0	0	0	1	0	0	0	0	0	0	0	0	0	0	0	0	0	0	0	1	0	0	0	0	0	0	0	0	0	0	0	0	0	0	0	0	0	0	0	0	0	0	0	0	0	0	0	0	0	1	0.08	0	0	1.075	0.105	0.941985	NA	0	13.4313	22.8376	22.8376	TRUE	0.0341
Denitrification	nirK	f787d84a6a8b975bb9511a3d4b2a57c6	0	0	0	0	0	1	0	0	0	0	0	0	0	0	0	0	1	1	0	0	0	0	0	0	1	0	0	0	0	0	0	0	0	1	0	0	0	1	0	0	0	0	0	1	0	0	0	0	0	0	0	0	2	0	0	0	1	1	0	0	0	0	0	0	1	1	1	1	0	0	1	0	0	0	0	1	1	0	0	0	0	0	0	0	1	0	1	0	0	0	0	0	0	0	0	0	0	1	0	0	0	0	0	0	0	1	0	0	0	0	0	0	0	0	0	0	1	1	0	0	0	0	0	0	1	0	0	0	0	0	0	0	0	1	0	0	0	1	0	0	0	0	0	1	0	0	0	0	0	0	0	0	2	0	0	0	1	1	0	0	0	0	0	0	1	1	1	1	0	0	1	0	0	0	0	1	1	0	0	0	0	0	0	0	1	0	1	0	0	0	0	0	0	0	0	0	0	1	0	0	0.21	0	0	1.541	0.624	0.328282	0.588430829479361	0	5.0497	2.8943	2.8943	TRUE	0.0892
Denitrification	nirK	f7f2d410491057614c4476360fa1a8b6	1	0	0	0	0	0	0	1	1	0	1	1	1	0	1	0	0	1	0	0	0	0	2	0	0	0	1	1	0	0	1	1	0	0	0	2	1	0	1	0	1	0	1	1	0	1	1	0	1	1	1	0	2	0	2	0	0	1	1	0	1	0	0	1	0	1	0	1	1	1	1	1	1	1	1	1	1	1	0	1	2	1	1	0	2	1	1	0	1	1	0	0	2	1	1	0	1	1	0	1	1	0	0	0	0	0	0	1	1	0	1	1	1	0	1	0	0	1	0	0	0	0	2	0	0	0	1	1	0	0	1	1	0	0	0	2	1	0	1	0	1	0	1	1	0	1	1	0	1	1	1	0	2	0	2	0	0	1	1	0	1	0	0	1	0	1	0	1	1	1	1	1	1	1	1	1	1	1	0	1	2	1	1	0	2	1	1	0	1	1	0	0	2	1	1	0	1	1	0	1	0.63	0	1	1.816	0.86	0.0261192	0.0916410828803459	0	1.6784	0.1801	0.1801	TRUE	0.0486
Denitrification	nosZ	f80b745ef6f16ee3c1856736ced39811	0	0	0	0	0	0	0	0	0	0	0	0	0	0	0	0	0	0	0	0	0	0	0	0	0	0	0	0	0	0	0	0	0	0	0	0	1	0	0	0	0	0	0	0	0	0	0	0	0	0	0	0	0	0	0	0	0	0	0	0	0	0	0	0	0	0	0	0	0	0	0	0	0	0	0	0	0	0	1	0	0	0	0	0	0	0	0	0	0	0	0	0	0	0	0	0	0	0	0	0	0	0	0	0	0	0	0	0	0	0	0	0	0	0	0	0	0	0	0	0	0	0	0	0	0	0	0	0	0	0	0	0	0	0	0	0	1	0	0	0	0	0	0	0	0	0	0	0	0	0	0	0	0	0	0	0	0	0	0	0	0	0	0	0	0	0	0	0	0	0	0	0	0	0	0	0	0	0	1	0	0	0	0	0	0	0	0	0	0	0	0	0	0	0	0	0	0	0	0	0	0.02	0	0	1.165	0.22	0.939805	NA	0	52.911	100	100	TRUE	0.0377
Organic degradation and synthesis	nmo	f842e03fb22fd6b8868d600037f43ca1	0	2	3	2	3	1	1	4	1	1	3	1	2	2	3	1	2	1	2	2	1	1	2	1	1	1	1	0	0	1	1	1	4	1	1	1	1	0	1	2	1	2	0	0	0	1	2	1	2	1	1	0	3	3	1	3	2	2	0	2	0	1	0	3	0	2	1	2	3	0	1	2	2	2	2	3	2	1	0	3	1	0	1	0	2	2	3	2	1	1	1	1	1	1	0	0	1	2	0	2	0	2	3	2	3	1	1	3	1	1	3	1	2	2	2	1	2	1	2	2	1	1	2	1	1	1	1	0	0	1	1	1	4	1	1	1	1	0	1	2	1	2	0	0	0	1	2	1	2	1	1	0	3	3	1	3	2	2	0	2	0	1	0	3	0	2	1	2	3	0	1	2	2	2	2	3	2	1	0	3	1	0	1	0	2	2	3	2	1	1	1	1	1	1	0	0	1	2	0	2	1.34	1	1	1.165	0.22	0.403035	0.646118168991324	0	0.8116	0.105	0.105	TRUE	0.0485
Denitrification	nirS	f8e5ea56d443d00313690741d3efe1bd	0	0	0	0	0	0	0	0	0	0	0	0	0	0	0	0	0	0	0	0	0	0	0	0	0	0	0	0	0	0	0	0	0	0	0	0	0	0	0	0	0	0	1	0	0	0	0	0	0	0	0	0	0	0	0	0	0	0	0	0	0	0	0	0	0	0	0	0	0	0	0	0	0	0	0	0	0	0	0	0	0	0	0	0	0	0	0	0	0	0	0	0	0	0	0	0	0	1	0	0	0	0	0	0	0	0	0	0	0	0	0	0	0	0	0	0	0	0	0	0	0	0	0	0	0	0	0	0	0	0	0	0	0	0	0	0	0	0	0	0	0	0	1	0	0	0	0	0	0	0	0	0	0	0	0	0	0	0	0	0	0	0	0	0	0	0	0	0	0	0	0	0	0	0	0	0	0	0	0	0	0	0	0	0	0	0	0	0	0	0	0	0	0	0	0	0	0	1	0	0	0.02	0	0	1.165	0.22	0.939805	NA	0	54.1533	100	100	TRUE	0.035
Denitrification	nirK	f986911dd030d9eda2bfd48520efcd6b	0	1	1	1	2	1	0	1	1	3	0	0	0	0	0	0	0	0	0	1	0	0	0	0	0	2	0	1	0	0	1	1	0	1	0	2	0	1	0	0	0	0	1	0	0	1	1	0	0	1	0	0	0	0	0	1	0	1	1	1	0	0	0	0	1	2	0	0	0	1	0	1	0	1	0	0	1	0	0	1	1	0	0	0	1	1	1	1	0	1	0	0	0	0	0	0	2	0	1	1	0	1	1	1	2	1	0	1	1	3	0	0	0	0	0	0	0	0	0	1	0	0	0	0	0	2	0	1	0	0	1	1	0	1	0	2	0	1	0	0	0	0	1	0	0	1	1	0	0	1	0	0	0	0	0	1	0	1	1	1	0	0	0	0	1	2	0	0	0	1	0	1	0	1	0	0	1	0	0	1	1	0	0	0	1	1	1	1	0	1	0	0	0	0	0	0	2	0	1	1	0.46	0	0	1.033	0.047	0.916094	0.961313073843728	0	2.2845	0.4391	0.4391	TRUE	0.1357
Denitrification	nirS	fa85770f51d29b20d17bba390ad73ed3	0	0	1	0	1	0	1	0	0	0	0	0	1	0	1	0	1	0	0	0	1	0	0	0	0	0	0	0	2	0	0	1	0	0	0	0	0	0	1	0	0	0	0	1	1	1	0	0	0	0	0	0	0	0	0	1	0	1	0	0	0	1	0	0	0	0	0	0	0	1	1	0	0	1	1	0	0	0	0	0	0	0	0	0	1	0	0	0	0	0	0	1	0	1	0	0	0	0	0	0	0	0	1	0	1	0	1	0	0	0	0	0	1	0	1	0	1	0	0	0	1	0	0	0	0	0	0	0	2	0	0	1	0	0	0	0	0	0	1	0	0	0	0	1	1	1	0	0	0	0	0	0	0	0	0	1	0	1	0	0	0	1	0	0	0	0	0	0	0	1	1	0	0	1	1	0	0	0	0	0	0	0	0	0	1	0	0	0	0	0	0	1	0	1	0	0	0	0	0	0	0.23	0	0	0.993	-0.011	0.984816	0.990978691431368	0	4.5286	1.8413	1.8413	TRUE	0.1057
Denitrification	nosZ	fa923dd076be2ffed8f9e82b9a1f6b93	0	0	0	0	0	0	0	0	0	0	0	0	0	0	0	0	0	0	0	0	0	0	0	0	0	0	0	0	0	0	0	0	0	0	0	0	0	0	0	0	0	0	0	0	0	0	0	0	0	0	0	0	0	0	0	0	0	1	0	0	0	0	0	0	0	0	0	0	0	0	0	0	1	0	0	0	0	0	0	0	0	0	0	0	0	0	0	0	0	0	0	0	0	0	0	0	0	0	0	0	0	0	0	0	0	0	0	0	0	0	0	0	0	0	0	0	0	0	0	0	0	0	0	0	0	0	0	0	0	0	0	0	0	0	0	0	0	0	0	0	0	0	0	0	0	0	0	0	0	0	0	0	0	0	0	0	0	1	0	0	0	0	0	0	0	0	0	0	0	0	0	0	1	0	0	0	0	0	0	0	0	0	0	0	0	0	0	0	0	0	0	0	0	0	0	0	0	0	0	0	0.02	0	0	1.262	0.335	0.908349	NA	0	52.9891	100	100	TRUE	0.0304
Denitrification	nirS	fb4dc310ede79c6ae7e86a61466f06ba	0	0	1	0	0	0	0	0	1	1	1	0	0	0	0	0	0	1	0	0	0	0	0	0	0	1	0	0	0	0	1	0	0	1	0	1	0	0	1	0	0	0	0	0	0	1	0	0	0	0	0	0	0	0	0	1	0	1	0	0	0	0	0	0	0	0	0	0	0	0	0	1	0	0	0	0	0	0	0	0	0	0	1	0	0	0	0	0	0	0	0	0	1	0	0	0	1	1	0	0	0	0	1	0	0	0	0	0	1	1	1	0	0	0	0	0	0	1	0	0	0	0	0	0	0	1	0	0	0	0	1	0	0	1	0	1	0	0	1	0	0	0	0	0	0	1	0	0	0	0	0	0	0	0	0	1	0	1	0	0	0	0	0	0	0	0	0	0	0	0	0	1	0	0	0	0	0	0	0	0	0	0	1	0	0	0	0	0	0	0	0	0	1	0	0	0	1	1	0	0	0.17	0	0	0.993	-0.011	0.987751	0.990978691431368	0	5.9416	3.9026	3.9026	TRUE	0.0303
Denitrification	nirS	fc028127b11bf49de58e303a07c98f97	0	0	0	0	0	0	0	0	0	0	0	0	0	0	0	0	0	0	0	0	0	0	0	0	0	0	0	0	0	0	0	0	0	0	0	0	0	0	0	0	0	0	0	0	0	0	0	0	0	0	0	0	0	0	0	0	0	0	0	0	0	0	0	0	0	0	0	0	1	0	0	0	0	0	1	0	0	0	0	0	0	0	0	0	0	1	0	0	0	0	0	0	0	0	0	0	0	0	0	0	0	0	0	0	0	0	0	0	0	0	0	0	0	0	0	0	0	0	0	0	0	0	0	0	0	0	0	0	0	0	0	0	0	0	0	0	0	0	0	0	0	0	0	0	0	0	0	0	0	0	0	0	0	0	0	0	0	0	0	0	0	0	0	0	0	0	0	0	1	0	0	0	0	0	1	0	0	0	0	0	0	0	0	0	0	1	0	0	0	0	0	0	0	0	0	0	0	0	0	0	0.03	0	0	1.313	0.393	0.889808	NA	0	33.8414	94.7349	94.7349	TRUE	0.0329
Denitrification	nirK	fcffe03002481ed94a51d1ed18b3b348	0	0	0	0	0	0	0	0	0	0	0	0	1	0	0	0	0	0	0	0	0	0	0	0	0	0	0	0	0	0	0	0	0	0	0	0	0	0	0	0	0	0	0	0	0	0	0	0	0	0	0	0	0	0	0	0	0	0	0	0	0	0	0	0	0	0	0	0	0	0	0	0	0	0	0	0	0	0	0	0	0	0	0	0	1	0	0	0	0	0	0	0	0	0	0	0	0	0	0	0	0	0	0	0	0	0	0	0	0	0	0	0	1	0	0	0	0	0	0	0	0	0	0	0	0	0	0	0	0	0	0	0	0	0	0	0	0	0	0	0	0	0	0	0	0	0	0	0	0	0	0	0	0	0	0	0	0	0	0	0	0	0	0	0	0	0	0	0	0	0	0	0	0	0	0	0	0	0	0	0	0	0	0	0	1	0	0	0	0	0	0	0	0	0	0	0	0	0	0	0	0.02	0	0	1.165	0.22	0.939805	NA	0	55.7024	100	100	TRUE	0.0333
Denitrification	nirK	fe00272b11b8db34d112cc5a78067a3a	0	0	0	0	0	0	0	0	0	0	0	0	0	0	0	0	0	0	0	0	0	0	0	0	0	0	0	0	0	0	0	0	0	0	0	0	0	0	0	0	0	0	0	0	0	0	0	0	0	0	0	0	0	0	0	0	0	0	0	0	0	0	0	0	0	0	0	0	0	0	0	0	0	0	0	0	0	0	1	1	0	0	0	0	0	0	0	0	0	0	0	0	0	0	0	0	0	0	0	0	0	0	0	0	0	0	0	0	0	0	0	0	0	0	0	0	0	0	0	0	0	0	0	0	0	0	0	0	0	0	0	0	0	0	0	0	0	0	0	0	0	0	0	0	0	0	0	0	0	0	0	0	0	0	0	0	0	0	0	0	0	0	0	0	0	0	0	0	0	0	0	0	0	0	0	0	0	0	1	1	0	0	0	0	0	0	0	0	0	0	0	0	0	0	0	0	0	0	0	0	0.02	0	0	1.262	0.335	0.908349	NA	0	53.7054	100	100	TRUE	0.0321
Assimilatory nitrate reduction	nirA	fe35f1eb1d8b1b8ad247dc2892cf7ad0	0	1	1	1	3	0	0	0	1	2	0	0	0	1	1	0	2	1	2	0	0	1	0	0	1	2	1	1	0	0	0	0	2	0	1	1	0	0	2	1	1	0	1	0	1	1	1	0	0	0	0	0	0	0	0	0	0	0	0	0	0	0	0	0	0	0	0	0	0	0	0	0	0	0	0	0	0	0	0	0	0	0	0	0	0	0	0	0	0	0	0	0	0	0	0	0	0	0	0	0	0	1	1	1	3	0	0	0	1	2	0	0	0	1	1	0	2	1	2	0	0	1	0	0	1	2	1	1	0	0	0	0	2	0	1	1	0	0	2	1	1	0	1	0	1	1	1	0	0	0	0	0	0	0	0	0	0	0	0	0	0	0	0	0	0	0	0	0	0	0	0	0	0	0	0	0	0	0	0	0	0	0	0	0	0	0	0	0	0	0	0	0	0	0	0	0	0	0	0	0	0.31	1	0	0.31	-1.69	0.00141249	0.00642421488535906	0	3.3299	1.6424	1.6424	TRUE	0.0573
Denitrification	nirK	ffc2cccc4a364f3099c97a63aea876c3	4	5	2	5	4	4	6	4	5	8	5	2	5	8	11	6	6	7	3	3	5	6	4	4	5	8	3	6	5	5	7	4	7	6	7	4	2	3	4	3	4	7	4	7	6	10	6	6	6	5	8	5	2	6	3	4	7	6	8	5	5	5	4	5	4	3	5	6	3	4	3	13	5	4	16	5	5	6	4	3	5	3	4	4	7	7	4	5	4	7	5	5	5	5	4	11	5	7	4	3	4	4	2	5	4	3	5	3	4	8	5	2	4	8	9	6	6	7	3	2	4	5	3	4	4	7	3	5	5	4	6	4	6	5	7	4	2	3	4	3	4	6	3	6	5	9	5	5	5	4	8	5	2	6	3	4	7	6	8	6	5	5	4	5	4	3	5	6	3	4	3	15	5	5	15	5	5	6	4	3	6	3	5	5	7	8	4	6	4	8	5	5	5	5	4	11	6	7	4	3	5.11	5	6	1.182	0.241	0.078385	0.217990375194636	0	0.2409	0.0361	0.0361	TRUE	0.1588
Organic degradation and synthesis	nmo	fffe0be0676d8d87c94b863cb0bea637	0	0	0	0	0	0	1	0	0	0	0	0	0	0	0	0	0	0	0	0	1	0	0	0	0	0	0	0	0	0	0	0	0	0	0	0	0	0	0	0	0	0	0	0	0	0	0	0	0	0	0	0	0	0	0	0	1	0	0	0	0	0	0	0	0	0	0	0	0	0	0	0	0	0	0	0	0	0	0	0	0	0	0	0	0	0	0	0	0	0	0	0	0	0	0	0	0	0	0	0	0	0	0	0	0	0	1	0	0	0	0	0	0	0	0	0	0	0	0	0	1	0	0	0	0	0	0	0	0	0	0	0	0	0	0	0	0	0	0	0	0	0	0	0	0	0	0	0	0	0	0	0	0	0	0	0	1	0	0	0	0	0	0	0	0	0	0	0	0	0	0	0	0	0	0	0	0	0	0	0	0	0	0	0	0	0	0	0	0	0	0	0	0	0	0	0	0	0	0	0	0.03	0	0	1.119	0.162	0.955212	NA	0	37.7963	98.3684	98.3684	TRUE	0.0349
Dissimilatory nitrate reduction	nirB	G7VX89	0	0	0	1	0	0	0	0	0	0	0	0	0	0	0	0	0	0	0	0	0	0	0	0	0	1	0	0	0	1	0	0	0	0	0	0	0	0	0	0	0	0	0	0	0	0	0	0	0	0	0	0	0	0	0	0	0	1	0	1	0	0	0	0	0	0	0	0	0	0	0	0	0	0	0	0	0	0	0	0	0	0	0	0	0	0	0	1	1	0	0	0	0	0	0	0	0	0	0	0	0	0	0	1	0	0	0	0	0	0	0	0	0	0	0	0	0	0	0	0	0	0	0	0	0	1	0	0	0	1	0	0	0	0	0	0	0	0	0	0	0	0	0	0	0	0	0	0	0	0	0	0	0	0	0	0	0	1	0	1	0	0	0	0	0	0	0	0	0	0	0	0	0	0	0	0	0	0	0	0	0	0	0	0	0	0	0	1	1	0	0	0	0	0	0	0	0	0	0	0	0.07	0	0	1.212	0.278	0.861025	NA	0	14.5807	28.2379	28.2379	TRUE	0.0359
Denitrification	nirK	hsm:HSM_0186	1	1	0	2	2	1	0	0	0	2	1	0	1	0	1	1	0	1	2	0	0	1	0	0	1	1	1	0	0	0	2	0	1	0	1	1	1	1	2	1	1	1	0	0	0	1	0	1	1	1	0	1	1	1	0	0	0	1	1	2	0	0	0	0	0	2	1	0	1	1	1	1	3	0	1	0	0	0	0	1	1	0	0	0	0	0	0	0	1	0	1	0	1	0	1	2	0	0	0	1	1	1	0	2	2	1	0	0	0	2	1	0	1	0	1	1	0	1	2	0	0	1	0	0	1	1	1	0	0	0	2	0	1	0	1	1	1	1	2	1	1	1	0	0	0	1	0	1	1	1	0	1	1	1	0	0	0	1	1	2	0	0	0	0	0	2	1	0	1	1	1	1	3	0	1	0	0	0	0	1	1	0	0	0	0	0	0	0	1	0	1	0	1	0	1	2	0	0	0	1	0.61	1	1	0.871	-0.2	0.612124	0.784643082982759	0	1.7376	0.254	0.254	TRUE	0.1102
Dissimilatory nitrate reduction	nirB	K0B2D5	1	0	0	1	0	0	0	0	1	1	1	0	0	1	0	0	0	0	1	0	0	1	0	0	1	0	0	1	0	1	0	0	0	0	1	0	0	1	0	1	0	0	0	0	0	1	0	0	0	0	0	1	0	1	0	1	0	0	0	2	0	0	1	0	1	0	0	0	0	1	1	1	0	1	0	0	0	0	1	0	0	0	0	0	0	0	0	2	0	0	0	1	0	0	1	0	0	0	0	1	1	0	0	1	0	0	0	0	1	1	1	0	0	1	0	0	0	0	1	0	0	1	0	0	1	0	0	1	0	1	0	0	0	0	1	0	0	1	0	1	0	0	0	0	0	1	0	0	0	0	0	1	0	1	0	1	0	0	0	2	0	0	1	0	1	0	0	0	0	1	1	1	0	1	0	0	0	0	1	0	0	0	0	0	0	0	0	2	0	0	0	1	0	0	1	0	0	0	0	1	0.32	0	0	1.262	0.335	0.484626	0.711866862122219	0	3.2459	0.7678	0.7678	TRUE	0.0915
Denitrification	nirS	lbj:LBJ_0008	0	0	0	0	0	0	0	1	0	0	0	0	0	0	0	0	0	0	0	0	0	0	0	0	0	0	0	0	0	0	0	0	1	0	0	0	0	0	0	0	0	0	0	0	0	0	0	0	0	0	0	0	0	0	0	0	0	0	0	0	0	0	0	0	0	0	0	0	0	0	0	0	0	0	0	0	0	0	0	0	0	0	0	0	0	0	0	0	0	0	0	0	0	0	0	0	0	0	0	0	0	0	0	0	0	0	0	1	0	0	0	0	0	0	0	0	0	0	0	0	0	0	0	0	0	0	0	0	0	0	0	0	1	0	0	0	0	0	0	0	0	0	0	0	0	0	0	0	0	0	0	0	0	0	0	0	0	0	0	0	0	0	0	0	0	0	0	0	0	0	0	0	0	0	0	0	0	0	0	0	0	0	0	0	0	0	0	0	0	0	0	0	0	0	0	0	0	0	0	0	0.02	0	0	1.075	0.105	0.971355	NA	0	59.3777	100	100	TRUE	0.0341
Denitrification	nirK	rpt:Rpal_1126	0	0	0	0	1	0	0	0	0	0	0	0	0	0	2	0	0	0	0	0	0	0	0	0	0	0	0	0	0	0	0	0	0	0	0	0	0	0	0	0	0	0	0	0	0	0	0	0	0	0	0	0	0	0	0	0	0	0	0	0	0	0	0	0	0	0	0	0	0	0	0	1	0	0	1	0	0	0	0	0	0	0	0	0	0	0	0	0	0	0	0	0	0	0	0	1	0	0	0	0	0	0	0	0	1	0	0	0	0	0	0	0	0	0	2	0	0	0	0	0	0	0	0	0	0	0	0	0	0	0	0	0	0	0	0	0	0	0	0	0	0	0	0	0	0	0	0	0	0	0	0	0	0	0	0	0	0	0	0	0	0	0	0	0	0	0	0	0	0	0	0	1	0	0	1	0	0	0	0	0	0	0	0	0	0	0	0	0	0	0	0	0	0	0	0	1	0	0	0	0	0.06	0	0	1.165	0.22	0.91261	NA	0	18.3045	46.2957	46.2957	TRUE	0.1399
Dissimilatory nitrate reduction	nirB	V9W8W5	1	0	0	0	1	0	0	0	0	0	0	0	0	0	0	0	0	0	0	0	0	0	0	0	0	0	0	0	0	0	0	0	0	0	0	0	0	0	0	1	0	0	0	0	0	0	0	0	0	0	0	0	0	0	0	0	0	0	1	0	0	0	0	0	0	0	0	0	0	0	0	0	0	0	1	0	0	0	0	1	0	0	0	0	1	0	0	0	0	0	0	0	0	0	0	0	0	0	0	1	1	0	0	0	1	0	0	0	0	0	0	0	0	0	0	0	0	0	0	0	0	0	0	0	0	0	0	0	0	0	0	0	0	0	0	0	0	0	0	1	0	0	0	0	0	0	0	0	0	0	0	0	0	0	0	0	0	0	1	0	0	0	0	0	0	0	0	0	0	0	0	0	0	0	1	0	0	0	0	1	0	0	0	0	1	0	0	0	0	0	0	0	0	0	0	0	0	0	0	1	0.08	0	0	1.262	0.335	0.815202	NA	0	13.1921	22.7479	22.7479	TRUE	0.0371
Denitrification	nirK	vvy:VV2960	0	0	0	0	0	0	0	0	0	0	0	0	0	1	0	0	0	0	0	0	0	0	0	0	0	0	1	0	0	0	0	0	0	0	0	0	0	0	0	0	0	0	0	0	0	0	0	0	0	0	0	0	0	0	0	0	0	0	0	0	0	0	0	0	0	0	0	0	0	0	0	0	0	0	0	0	0	0	0	0	0	0	0	0	0	0	0	0	0	0	0	0	0	0	0	0	0	0	0	0	0	0	0	0	0	0	0	0	0	0	0	0	0	1	0	0	0	0	0	0	0	0	0	0	0	0	1	0	0	0	0	0	0	0	0	0	0	0	0	0	0	0	0	0	0	0	0	0	0	0	0	0	0	0	0	0	0	0	0	0	0	0	0	0	0	0	0	0	0	0	0	0	0	0	0	0	0	0	0	0	0	0	0	0	0	0	0	0	0	0	0	0	0	0	0	0	0	0	0	0	0.02	0	0	1.075	0.105	0.971355	NA	0	53.1874	100	100	TRUE	0.0385
Denitrification	nosZ	xal:XALc_1348	1	2	2	2	2	2	0	2	1	1	0	3	0	0	3	2	0	0	0	1	1	1	3	2	2	2	1	1	1	3	2	0	3	2	1	1	0	3	3	4	0	1	2	1	1	2	2	2	3	1	0	1	0	1	4	3	1	1	2	3	1	0	2	1	1	0	2	3	2	1	2	0	1	2	2	0	1	0	2	3	1	2	0	1	0	2	2	0	3	1	1	0	0	4	2	2	1	3	2	1	1	2	2	2	2	2	0	2	1	1	0	3	0	0	2	2	0	0	0	1	1	1	2	2	2	2	1	1	1	3	2	0	3	2	1	1	0	3	3	4	0	1	2	1	1	2	2	2	3	1	0	1	0	1	4	3	1	1	2	4	1	0	2	1	1	0	2	3	2	1	2	0	1	2	2	0	1	0	2	3	1	2	0	1	0	2	2	0	3	1	1	0	0	4	2	2	1	3	2	1	1.38	1	1	1.086	0.119	0.646234	0.804843521824474	0	0.7845	0.1118	0.1118	TRUE	0.0458
